# Analyses of *Xenorhabdus griffiniae* genomes reveal two distinct sub-species that display intra-species variation due to prophages

**DOI:** 10.1101/2024.03.08.584182

**Authors:** Jennifer K. Heppert, Ryan Musumba Awori, Mengyi Cao, Grischa Chen, Jemma McLeish, Heidi Goodrich-Blair

**Affiliations:** Department of Microbiology, University of Tennessee at Knoxville, Knoxville, Tennessee, USA; Elakistos Biosciences, Nairobi, Kenya; Division of Biosphere Sciences Engineering, Carnegie Institute for Science, Pasadena, California, USA

**Keywords:** *Xenorhabdus griffiniae*, nematode-bacterium symbiosis, prophage, CRISPR loci, pangenome, bacterial subspeciation, insect toxins, entomopathogenic bacteria

## Abstract

Nematodes of the genus *Steinernema* and their *Xenorhabdus* bacterial symbionts are lethal entomopathogens that are useful in the biocontrol of insect pests, as sources of diverse natural products, and as research models for mutualism and parasitism. *Xenorhabdus* play a central role in all aspects of the *Steinernema* lifecycle, and a deeper understanding of their genomes therefore has the potential to spur advances in each of these applications. Here, we report a comparative genomics analysis of *Xenorhabdus griffiniae*, including the symbiont of *Steinernema hermaphroditum* nematodes, for which genetic and genomic tools are being developed. We sequenced and assembled circularized genomes for three *Xenorhabdus* strains: HGB2511, ID10 and TH1. We then determined their relationships to other *Xenorhabdus* and delineated their species via phylogenomic analyses, concluding that HGB2511 and ID10 are *Xenorhabdus griffiniae* while TH1 is a novel species. These additions to the existing *X. griffiniae* landscape further allowed for the identification of two subspecies within the clade. Consistent with other *Xenorhabdus*, the analysed *X. griffiniae* genomes each encode a wide array of antimicrobials and virulence-related proteins. Comparative genomic analyses, including the creation of a pangenome, revealed that a large amount of the intraspecies variation in *X. griffiniae* is contained within the mobilome and attributable to prophage loci. In addition, CRISPR arrays, secondary metabolite potential and toxin genes all varied among strains within the *X. griffiniae* species. Our findings suggest that phage-related genes drive the genomic diversity in closely related *Xenorhabdus* symbionts, and that these may underlie some of the traits most associated with the lifestyle and survival of entomopathogenic nematodes and their bacteria: virulence and competition. This study establishes a broad knowledge base for further exploration of not only the relationships between *X. griffiniae* species and their nematode hosts but also the molecular mechanisms that underlie their entomopathogenic lifestyle.

## Additional File 2 for "Analyses of *Xenorhabdus griffiniae* genomes reveal two distinct sub-species that display intra-species variation due to prophages" (part 1 of 3)

### Sheet: Additional File 2
Analyses of Xenorhabdus griffiniae genomes reveal two distinct sub-species that display intra-species variation due to prophages
Jennifer K. Heppert1*, Ryan Musumba Awori2*, Mengyi Cao3, Grischa Chen3, Jemma McLeish1, Heidi Goodrich-Blair1#

### Sheet: Table S1-dDDH values
Pairwise dDDH values of Xenorhabdus type strains with X. griffiniae strains
Query strain	Subject strain	dDDH (d4, in %)	C.I. (d4, in %)	G+C content difference (in %)
Xenorhabdus griffiniae 97	'Xenorhabdus griffiniae kalro'	100	[99.9 - 100.0]	0.05
Xenorhabdus griffiniae XN45	Xenorhabdus griffiniae 97	99.7	[99.4 - 99.8]	0.39
Xenorhabdus griffiniae XN45	Xenorhabdus griffiniae VH1	99.7	[99.5 - 99.8]	0.16
Xenorhabdus griffiniae XN45	'Xenorhabdus griffiniae kalro'	99.6	[99.4 - 99.8]	0.44
Xenorhabdus griffiniae VH1	'Xenorhabdus griffiniae kalro'	99.6	[99.3 - 99.8]	0.28
Xenorhabdus griffiniae VH1	Xenorhabdus griffiniae 97	99.6	[99.4 - 99.8]	0.23
Xenorhabdus griffiniae HGB2511'	Xenorhabdus griffiniae Type Strain	82.6	[79.8 - 85.1]	0.12
Xenorhabdus griffiniae XN45	Xenorhabdus griffiniae HGB2511'	75.5	[72.5 - 78.3]	0.3
Xenorhabdus griffiniae VH1	Xenorhabdus griffiniae HGB2511'	75.5	[72.5 - 78.3]	0.14
Xenorhabdus griffiniae HGB2511'	Xenorhabdus griffiniae 97	74.5	[71.5 - 77.3]	0.1
Xenorhabdus griffiniae HGB2511'	'Xenorhabdus griffiniae kalro'	74.3	[71.2 - 77.1]	0.15
Xenorhabdus griffiniae XN45	Xenorhabdus griffiniae Type Strain	72.3	[69.2 - 75.1]	0.42
Xenorhabdus griffiniae VH1	Xenorhabdus griffiniae Type Strain	72	[68.9 - 74.8]	0.26
Xenorhabdus griffiniae 97	Xenorhabdus griffiniae Type Strain	69.9	[66.8 - 72.7]	0.03
'Xenorhabdus griffiniae kalro'	Xenorhabdus griffiniae Type Strain	69.6	[66.6 - 72.5]	0.02
Xenorhabdus griffiniae HGB2511'	'Xenorhabdus sp. TH1'	63.1	[60.2 - 65.9]	0.3
'Xenorhabdus sp. TH1'	Xenorhabdus griffiniae Type Strain	63.1	[60.2 - 66.0]	0.42
Xenorhabdus griffiniae XN45	'Xenorhabdus sp. TH1'	60	[57.1 - 62.8]	0
Xenorhabdus griffiniae VH1	'Xenorhabdus sp. TH1'	60	[57.1 - 62.7]	0.16
'Xenorhabdus sp. TH1'	Xenorhabdus griffiniae 97	59.5	[56.6 - 62.2]	0.39
'Xenorhabdus sp. TH1'	'Xenorhabdus griffiniae kalro'	59.5	[56.6 - 62.2]	0.45
Xenorhabdus griffiniae XN45	Xenorhabdus sp. BG5	56	[53.2 - 58.7]	0.31
Xenorhabdus griffiniae VH1	Xenorhabdus sp. BG5	55.8	[53.1 - 58.6]	0.15
Xenorhabdus sp. BG5	Xenorhabdus griffiniae 97	55.6	[52.9 - 58.3]	0.08
Xenorhabdus sp. BG5	'Xenorhabdus griffiniae kalro'	55.5	[52.8 - 58.3]	0.13
Xenorhabdus sp. BG5	Xenorhabdus griffiniae HGB2511'	53.8	[51.1 - 56.5]	0.01
'Xenorhabdus thuongxuanensis Type Strain'	'Xenorhabdus ehlersii Type Strain'	53.7	[51.0 - 56.4]	0.55
Xenorhabdus sp. BG5	Xenorhabdus griffiniae Type Strain	53.6	[50.9 - 56.3]	0.11
'Xenorhabdus cabanillasii Type Strain'	'Xenorhabdus budapestensis Type strain'	53.1	[50.4 - 55.7]	0.23
Xenorhabdus sp. BG5	'Xenorhabdus sp. TH1'	52.4	[49.7 - 55.1]	0.31
'Xenorhabdus thuongxuanensis Type Strain'	'Xenorhabdus eapokensis Type Strain'	51.9	[49.2 - 54.6]	0.44
'Xenorhabdus ishibashii Type Strain'	'Xenorhabdus eapokensis Type Strain'	51.2	[48.5 - 53.8]	0.55
'Xenorhabdus ehlersii Type Strain'	Xenorhabdus sp. BG5	50.3	[47.6 - 52.9]	0.2
'Xenorhabdus thuongxuanensis Type Strain'	'Xenorhabdus ishibashii Type Strain'	48.3	[45.7 - 50.9]	0.11
'Xenorhabdus ehlersii Type Strain'	'Xenorhabdus eapokensis Type Strain'	48	[45.4 - 50.6]	0.1
'Xenorhabdus ehlersii Type Strain'	Xenorhabdus griffiniae Type Strain	46.7	[44.1 - 49.3]	0.31
Xenorhabdus sp. BMMCB	Xenorhabdus sp. BG5	46.6	[44.0 - 49.2]	0.89
'Xenorhabdus ehlersii Type Strain'	Xenorhabdus griffiniae HGB2511'	46.6	[44.1 - 49.2]	0.19
'Xenorhabdus ehlersii Type Strain'	Xenorhabdus griffiniae XN45	46.5	[43.9 - 49.1]	0.11
'Xenorhabdus ehlersii Type Strain'	Xenorhabdus griffiniae VH1	46.3	[43.8 - 48.9]	0.05
'Xenorhabdus ishibashii Type Strain'	'Xenorhabdus ehlersii Type Strain'	46.3	[43.7 - 48.9]	0.66
'Xenorhabdus ehlersii Type Strain'	Xenorhabdus griffiniae 97	45.9	[43.3 - 48.4]	0.29
'Xenorhabdus ehlersii Type Strain'	'Xenorhabdus griffiniae kalro'	45.8	[43.2 - 48.4]	0.34
'Xenorhabdus ehlersii Type Strain'	Xenorhabdus sp. BMMCB	45.8	[43.2 - 48.3]	1.09
'Xenorhabdus ehlersii Type Strain'	'Xenorhabdus sp. TH1'	45	[42.4 - 47.5]	0.11
'Xenorhabdus thuongxuanensis Type Strain'	Xenorhabdus sp. BG5	44.7	[42.2 - 47.3]	0.75
Xenorhabdus griffiniae XN45	Xenorhabdus sp. BMMCB	43.8	[41.3 - 46.4]	1.2
Xenorhabdus griffiniae VH1	Xenorhabdus sp. BMMCB	43.8	[41.3 - 46.4]	1.04
Xenorhabdus sp. BMMCB	Xenorhabdus griffiniae HGB2511'	43.7	[41.1 - 46.2]	0.9
Xenorhabdus sp. BMMCB	Xenorhabdus griffiniae Type Strain	43.2	[40.7 - 45.7]	0.78
Xenorhabdus sp. BMMCB	'Xenorhabdus griffiniae kalro'	43.2	[40.6 - 45.7]	0.75
Xenorhabdus sp. BMMCB	Xenorhabdus griffiniae 97	43.2	[40.7 - 45.8]	0.81
Xenorhabdus sp. BMMCB	'Xenorhabdus sp. TH1'	43.2	[40.7 - 45.8]	1.2
'Xenorhabdus thuongxuanensis Type Strain'	Xenorhabdus griffiniae Type Strain	43.1	[40.6 - 45.7]	0.86
'Xenorhabdus thuongxuanensis Type Strain'	Xenorhabdus griffiniae HGB2511'	42.6	[40.0 - 45.1]	0.74
'Xenorhabdus thuongxuanensis Type Strain'	Xenorhabdus griffiniae VH1	42.5	[40.0 - 45.1]	0.6
'Xenorhabdus thuongxuanensis Type Strain'	'Xenorhabdus griffiniae kalro'	42.5	[40.0 - 45.0]	0.88
'Xenorhabdus thuongxuanensis Type Strain'	Xenorhabdus griffiniae XN45	42.5	[40.0 - 45.1]	0.44
'Xenorhabdus thuongxuanensis Type Strain'	Xenorhabdus griffiniae 97	42.5	[40.0 - 45.0]	0.83
'Xenorhabdus eapokensis Type Strain'	Xenorhabdus sp. BG5	42.4	[39.9 - 44.9]	0.31
'Xenorhabdus thuongxuanensis Type Strain'	'Xenorhabdus sp. TH1'	42.2	[39.7 - 44.8]	0.44
'Xenorhabdus thuongxuanensis Type Strain'	Xenorhabdus sp. BMMCB	41.7	[39.2 - 44.2]	1.64
'Xenorhabdus vietnamensis Type Strain'	'Xenorhabdus japonica Type Strain'	41.6	[39.1 - 44.1]	0.28
'Xenorhabdus ishibashii Type Strain'	Xenorhabdus sp. BG5	40.8	[38.3 - 43.3]	0.86
'Xenorhabdus eapokensis Type Strain'	Xenorhabdus griffiniae XN45	40.7	[38.2 - 43.2]	0
'Xenorhabdus eapokensis Type Strain'	Xenorhabdus griffiniae VH1	40.7	[38.2 - 43.2]	0.16
'Xenorhabdus eapokensis Type Strain'	Xenorhabdus griffiniae Type Strain	40.7	[38.2 - 43.3]	0.42
'Xenorhabdus eapokensis Type Strain'	'Xenorhabdus griffiniae kalro'	40.3	[37.8 - 42.8]	0.44
'Xenorhabdus eapokensis Type Strain'	Xenorhabdus griffiniae 97	40.3	[37.8 - 42.9]	0.39
'Xenorhabdus eapokensis Type Strain'	Xenorhabdus griffiniae HGB2511'	40.3	[37.9 - 42.9]	0.29
'Xenorhabdus eapokensis Type Strain'	'Xenorhabdus sp. TH1'	40	[37.5 - 42.5]	0.01
'Xenorhabdus eapokensis Type Strain'	Xenorhabdus sp. BMMCB	39.9	[37.5 - 42.5]	1.19
'Xenorhabdus ishibashii Type Strain'	Xenorhabdus griffiniae Type Strain	39.8	[37.3 - 42.3]	0.97
'Xenorhabdus ishibashii Type Strain'	Xenorhabdus griffiniae HGB2511'	39.7	[37.2 - 42.2]	0.85
'Xenorhabdus ishibashii Type Strain'	Xenorhabdus griffiniae XN45	39.2	[36.8 - 41.8]	0.55
'Xenorhabdus ishibashii Type Strain'	Xenorhabdus griffiniae VH1	39.2	[36.7 - 41.7]	0.71
'Xenorhabdus ishibashii Type Strain'	'Xenorhabdus sp. TH1'	39.2	[36.8 - 41.8]	0.55
'Xenorhabdus ishibashii Type Strain'	Xenorhabdus sp. BMMCB	39	[36.5 - 41.5]	1.75
'Xenorhabdus ishibashii Type Strain'	'Xenorhabdus griffiniae kalro'	38.9	[36.4 - 41.4]	0.99
'Xenorhabdus ishibashii Type Strain'	Xenorhabdus griffiniae 97	38.9	[36.4 - 41.4]	0.94
'Xenorhabdus kozodoii Type Strain'	'Xenorhabdus ehlersii Type Strain'	34.6	[32.2 - 37.1]	1.11
'Xenorhabdus nematophila Type Strain'	'Xenorhabdus koppenhoeferi Type Strain'	34.2	[31.7 - 36.7]	1.15
'Xenorhabdus stockiae Type Strain'	'Xenorhabdus innexi Type Strain'	34.2	[31.7 - 36.7]	0.15
'Xenorhabdus kozodoii Type Strain'	Xenorhabdus sp. BG5	34.1	[31.6 - 36.6]	0.91
'Xenorhabdus thuongxuanensis Type Strain'	'Xenorhabdus kozodoii Type Strain'	34.1	[31.6 - 36.6]	1.66
'Xenorhabdus kozodoii Type Strain'	Xenorhabdus sp. BMMCB	34	[31.6 - 36.5]	0.02
'Xenorhabdus kozodoii Type Strain'	'Xenorhabdus eapokensis Type Strain'	33.6	[31.2 - 36.1]	1.21
'Xenorhabdus kozodoii Type Strain'	Xenorhabdus griffiniae HGB2511'	33.4	[31.0 - 36.0]	0.92
'Xenorhabdus kozodoii Type Strain'	Xenorhabdus griffiniae XN45	33.4	[31.0 - 35.9]	1.22
'Xenorhabdus kozodoii Type Strain'	Xenorhabdus griffiniae VH1	33.3	[30.8 - 35.8]	1.06
'Xenorhabdus kozodoii Type Strain'	'Xenorhabdus ishibashii Type Strain'	33.3	[30.9 - 35.8]	1.77
'Xenorhabdus kozodoii Type Strain'	Xenorhabdus griffiniae 97	33.1	[30.7 - 35.6]	0.83
'Xenorhabdus kozodoii Type Strain'	'Xenorhabdus sp. TH1'	33.1	[30.7 - 35.6]	1.22
'Xenorhabdus kozodoii Type Strain'	Xenorhabdus griffiniae Type Strain	33.1	[30.7 - 35.7]	0.8
'Xenorhabdus kozodoii Type Strain'	'Xenorhabdus griffiniae kalro'	33	[30.6 - 35.6]	0.77
'Xenorhabdus japonica Type Strain'	'Xenorhabdus ehlersii Type Strain'	32.8	[30.3 - 35.3]	0.89
'Xenorhabdus ehlersii Type Strain'	'Xenorhabdus doucetiae Type Strain'	32.5	[30.1 - 35.0]	2.11
'Xenorhabdus thuongxuanensis Type Strain'	'Xenorhabdus japonica Type Strain'	32.3	[29.9 - 34.9]	0.34
'Xenorhabdus thuongxuanensis Type Strain'	'Xenorhabdus doucetiae Type Strain'	32.1	[29.7 - 34.6]	2.66
'Xenorhabdus japonica Type Strain'	'Xenorhabdus ishibashii Type Strain'	32	[29.6 - 34.5]	0.23
'Xenorhabdus eapokensis Type Strain'	'Xenorhabdus doucetiae Type Strain'	31.9	[29.5 - 34.4]	2.22
'Xenorhabdus japonica Type Strain'	'Xenorhabdus eapokensis Type Strain'	31.9	[29.5 - 34.4]	0.79
'Xenorhabdus vietnamensis Type Strain'	'Xenorhabdus ehlersii Type Strain'	31.9	[29.5 - 34.4]	0.61
Xenorhabdus miraniensis Type Strain'	'Xenorhabdus beddingii Type strain'	31.8	[29.4 - 34.4]	1.52
'Xenorhabdus doucetiae Type Strain'	Xenorhabdus sp. BMMCB	31.8	[29.4 - 34.3]	1.02
'Xenorhabdus ishibashii Type Strain'	'Xenorhabdus doucetiae Type Strain'	31.8	[29.4 - 34.3]	2.77
'Xenorhabdus japonica Type Strain'	Xenorhabdus sp. BG5	31.8	[29.4 - 34.3]	1.09
'Xenorhabdus vietnamensis Type Strain'	'Xenorhabdus thuongxuanensis Type Strain'	31.7	[29.3 - 34.2]	0.06
'Xenorhabdus doucetiae Type Strain'	Xenorhabdus sp. BG5	31.6	[29.2 - 34.1]	1.91
'Xenorhabdus doucetiae Type Strain'	Xenorhabdus griffiniae XN45	31.5	[29.1 - 34.0]	2.22
'Xenorhabdus japonica Type Strain'	Xenorhabdus griffiniae HGB2511'	31.5	[29.1 - 34.0]	1.08
'Xenorhabdus doucetiae Type Strain'	'Xenorhabdus sp. TH1'	31.3	[28.9 - 33.8]	2.22
'Xenorhabdus doucetiae Type Strain'	Xenorhabdus griffiniae VH1	31.3	[28.9 - 33.8]	2.06
'Xenorhabdus japonica Type Strain'	Xenorhabdus griffiniae XN45	31.3	[28.9 - 33.8]	0.78
'Xenorhabdus japonica Type Strain'	Xenorhabdus sp. BMMCB	31.3	[28.9 - 33.8]	1.98
'Xenorhabdus vietnamensis Type Strain'	'Xenorhabdus eapokensis Type Strain'	31.3	[28.9 - 33.8]	0.5
'Xenorhabdus vietnamensis Type Strain'	'Xenorhabdus ishibashii Type Strain'	31.3	[28.9 - 33.8]	0.05
'Xenorhabdus japonica Type Strain'	Xenorhabdus griffiniae VH1	31.2	[28.8 - 33.7]	0.94
'Xenorhabdus japonica Type Strain'	Xenorhabdus griffiniae Type Strain	31.2	[28.8 - 33.7]	1.2
'Xenorhabdus japonica Type Strain'	'Xenorhabdus sp. TH1'	31.1	[28.7 - 33.6]	0.78
'Xenorhabdus japonica Type Strain'	'Xenorhabdus griffiniae kalro'	31.1	[28.7 - 33.6]	1.23
'Xenorhabdus japonica Type Strain'	Xenorhabdus griffiniae 97	31.1	[28.7 - 33.6]	1.18
'Xenorhabdus doucetiae Type Strain'	Xenorhabdus griffiniae 97	31	[28.7 - 33.6]	1.83
'Xenorhabdus doucetiae Type Strain'	'Xenorhabdus griffiniae kalro'	31	[28.6 - 33.5]	1.78
'Xenorhabdus doucetiae Type Strain'	Xenorhabdus griffiniae Type Strain	30.9	[28.5 - 33.4]	1.8
'Xenorhabdus kozodoii Type Strain'	'Xenorhabdus doucetiae Type Strain'	30.9	[28.5 - 33.4]	1
'Xenorhabdus doucetiae Type Strain'	Xenorhabdus griffiniae HGB2511'	30.8	[28.4 - 33.3]	1.92
'Xenorhabdus vietnamensis Type Strain'	Xenorhabdus sp. BG5	30.8	[28.4 - 33.3]	0.81
'Xenorhabdus vietnamensis Type Strain'	Xenorhabdus sp. BMMCB	30.8	[28.4 - 33.3]	1.7
'Xenorhabdus japonica Type Strain'	'Xenorhabdus doucetiae Type Strain'	30.6	[28.2 - 33.1]	3
'Xenorhabdus vietnamensis Type Strain'	Xenorhabdus griffiniae XN45	30.6	[28.2 - 33.1]	0.5
'Xenorhabdus lircayensis Type Strain'	'Xenorhabdus koppenhoeferi Type Strain'	30.5	[28.1 - 33.0]	1.11
'Xenorhabdus vietnamensis Type Strain'	'Xenorhabdus sp. TH1'	30.5	[28.1 - 33.0]	0.5
'Xenorhabdus vietnamensis Type Strain'	Xenorhabdus griffiniae VH1	30.5	[28.1 - 33.0]	0.66
'Xenorhabdus vietnamensis Type Strain'	Xenorhabdus griffiniae Type Strain	30.4	[28.0 - 32.9]	0.92
Xenorhabdus miraniensis Type Strain'	'Xenorhabdus lircayensis Type Strain'	30.3	[27.9 - 32.8]	0.5
'Xenorhabdus vietnamensis Type Strain'	Xenorhabdus griffiniae HGB2511'	30.3	[27.9 - 32.8]	0.8
'Xenorhabdus vietnamensis Type Strain'	Xenorhabdus griffiniae 97	30.2	[27.8 - 32.7]	0.89
'Xenorhabdus vietnamensis Type Strain'	'Xenorhabdus griffiniae kalro'	30.1	[27.8 - 32.7]	0.94
'Xenorhabdus kozodoii Type Strain'	'Xenorhabdus japonica Type Strain'	30	[27.6 - 32.5]	2
'Xenorhabdus lircayensis Type Strain'	'Xenorhabdus japonica Type Strain'	29.6	[27.2 - 32.1]	1.47
'Xenorhabdus lircayensis Type Strain'	'Xenorhabdus beddingii Type strain'	29.6	[27.2 - 32.1]	1.02
'Xenorhabdus vietnamensis Type Strain'	'Xenorhabdus kozodoii Type Strain'	29.4	[27.0 - 31.9]	1.72
'Xenorhabdus lircayensis Type Strain'	'Xenorhabdus ehlersii Type Strain'	29.3	[26.9 - 31.8]	0.58
'Xenorhabdus vietnamensis Type Strain'	'Xenorhabdus doucetiae Type Strain'	29.3	[27.0 - 31.8]	2.72
'Xenorhabdus nematophila Type Strain'	'Xenorhabdus lircayensis Type Strain'	29.1	[26.7 - 31.6]	0.04
'Xenorhabdus poinarii Type strain'	'Xenorhabdus japonica Type Strain'	29.1	[26.8 - 31.6]	1.84
'Xenorhabdus thuongxuanensis Type Strain'	'Xenorhabdus lircayensis Type Strain'	29.1	[26.7 - 31.6]	1.13
'Xenorhabdus lircayensis Type Strain'	Xenorhabdus sp. BG5	28.8	[26.5 - 31.3]	0.38
'Xenorhabdus lircayensis Type Strain'	Xenorhabdus griffiniae HGB2511'	28.8	[26.4 - 31.3]	0.39
'Xenorhabdus lircayensis Type Strain'	'Xenorhabdus ishibashii Type Strain'	28.8	[26.5 - 31.3]	1.24
'Xenorhabdus vietnamensis Type Strain'	'Xenorhabdus poinarii Type strain'	28.8	[26.4 - 31.3]	1.56
'Xenorhabdus lircayensis Type Strain'	'Xenorhabdus eapokensis Type Strain'	28.7	[26.3 - 31.2]	0.69
'Xenorhabdus lircayensis Type Strain'	'Xenorhabdus hominickii Type Strain'	28.7	[26.3 - 31.2]	0.78
'Xenorhabdus vietnamensis Type Strain'	'Xenorhabdus lircayensis Type Strain'	28.7	[26.3 - 31.2]	1.19
'Xenorhabdus lircayensis Type Strain'	Xenorhabdus griffiniae VH1	28.6	[26.2 - 31.1]	0.53
'Xenorhabdus lircayensis Type Strain'	Xenorhabdus griffiniae XN45	28.6	[26.3 - 31.1]	0.69
Xenorhabdus miraniensis Type Strain'	'Xenorhabdus japonica Type Strain'	28.5	[26.1 - 31.0]	0.97
'Xenorhabdus lircayensis Type Strain'	Xenorhabdus griffiniae Type Strain	28.5	[26.2 - 31.0]	0.27
'Xenorhabdus lircayensis Type Strain'	'Xenorhabdus sp. TH1'	28.5	[26.1 - 31.0]	0.69
'Xenorhabdus lircayensis Type Strain'	'Xenorhabdus griffiniae kalro'	28.4	[26.0 - 30.9]	0.25
'Xenorhabdus lircayensis Type Strain'	Xenorhabdus sp. BMMCB	28.4	[26.1 - 30.9]	0.51
'Xenorhabdus lircayensis Type Strain'	Xenorhabdus griffiniae 97	28.4	[26.1 - 30.9]	0.3
'Xenorhabdus lircayensis Type Strain'	'Xenorhabdus doucetiae Type Strain'	28.3	[26.0 - 30.8]	1.53
Xenorhabdus miraniensis Type Strain'	'Xenorhabdus ehlersii Type Strain'	27.9	[25.6 - 30.4]	0.08
'Xenorhabdus thuongxuanensis Type Strain'	Xenorhabdus miraniensis Type Strain'	27.9	[25.5 - 30.4]	0.63
'Xenorhabdus vietnamensis Type Strain'	Xenorhabdus miraniensis Type Strain'	27.9	[25.5 - 30.4]	0.68
Xenorhabdus miraniensis Type Strain'	'Xenorhabdus ishibashii Type Strain'	27.8	[25.4 - 30.3]	0.74
Xenorhabdus miraniensis Type Strain'	'Xenorhabdus eapokensis Type Strain'	27.8	[25.5 - 30.3]	0.18
Xenorhabdus miraniensis Type Strain'	Xenorhabdus sp. BMMCB	27.7	[25.3 - 30.2]	1.01
Xenorhabdus miraniensis Type Strain'	Xenorhabdus griffiniae HGB2511'	27.7	[25.3 - 30.2]	0.11
'Xenorhabdus thuongxuanensis Type Strain'	'Xenorhabdus poinarii Type strain'	27.7	[25.4 - 30.2]	1.5
Xenorhabdus miraniensis Type Strain'	Xenorhabdus griffiniae Type Strain	27.6	[25.2 - 30.1]	0.24
'Xenorhabdus poinarii Type strain'	'Xenorhabdus ehlersii Type Strain'	27.6	[25.2 - 30.1]	0.95
'Xenorhabdus poinarii Type strain'	'Xenorhabdus ishibashii Type Strain'	27.6	[25.2 - 30.1]	1.61
'Xenorhabdus poinarii Type strain'	Xenorhabdus griffiniae HGB2511'	27.6	[25.2 - 30.1]	0.76
Xenorhabdus miraniensis Type Strain'	'Xenorhabdus koppenhoeferi Type Strain'	27.5	[25.2 - 30.0]	0.61
'Xenorhabdus lircayensis Type Strain'	'Xenorhabdus kozodoii Type Strain'	27.5	[25.2 - 30.0]	0.53
'Xenorhabdus poinarii Type strain'	'Xenorhabdus doucetiae Type Strain'	27.5	[25.2 - 30.0]	1.16
'Xenorhabdus poinarii Type strain'	Xenorhabdus griffiniae VH1	27.5	[25.1 - 29.9]	0.9
'Xenorhabdus poinarii Type strain'	'Xenorhabdus griffiniae kalro'	27.5	[25.1 - 30.0]	0.62
'Xenorhabdus poinarii Type strain'	Xenorhabdus griffiniae 97	27.5	[25.2 - 30.0]	0.67
Xenorhabdus miraniensis Type Strain'	Xenorhabdus griffiniae 97	27.4	[25.0 - 29.8]	0.21
Xenorhabdus miraniensis Type Strain'	Xenorhabdus sp. BG5	27.4	[25.1 - 29.9]	0.13
Xenorhabdus miraniensis Type Strain'	Xenorhabdus griffiniae XN45	27.4	[25.0 - 29.9]	0.19
'Xenorhabdus poinarii Type strain'	Xenorhabdus griffiniae XN45	27.4	[25.1 - 29.9]	1.06
'Xenorhabdus poinarii Type strain'	'Xenorhabdus eapokensis Type Strain'	27.4	[25.0 - 29.9]	1.06
'Xenorhabdus poinarii Type strain'	Xenorhabdus griffiniae Type Strain	27.4	[25.0 - 29.9]	0.64
Xenorhabdus miraniensis Type Strain'	Xenorhabdus griffiniae VH1	27.3	[25.0 - 29.8]	0.02
Xenorhabdus miraniensis Type Strain'	'Xenorhabdus griffiniae kalro'	27.3	[25.0 - 29.8]	0.26
Xenorhabdus miraniensis Type Strain'	'Xenorhabdus sp. TH1'	27.3	[25.0 - 29.8]	0.19
'Xenorhabdus japonica Type Strain'	'Xenorhabdus beddingii Type strain'	27.3	[25.0 - 29.8]	2.49
'Xenorhabdus poinarii Type strain'	'Xenorhabdus sp. TH1'	27.3	[24.9 - 29.8]	1.06
'Xenorhabdus poinarii Type strain'	Xenorhabdus sp. BG5	27.3	[24.9 - 29.8]	0.75
Xenorhabdus miraniensis Type Strain'	'Xenorhabdus hominickii Type Strain'	27.2	[24.9 - 29.7]	0.28
'Xenorhabdus innexi Type Strain'	'Xenorhabdus cabanillasii Type Strain'	27.2	[24.8 - 29.7]	0.77
'Xenorhabdus poinarii Type strain'	Xenorhabdus sp. BMMCB	27.1	[24.8 - 29.6]	0.14
'Xenorhabdus stockiae Type Strain'	'Xenorhabdus budapestensis Type strain'	27.1	[24.7 - 29.6]	0.39
Xenorhabdus miraniensis Type Strain'	'Xenorhabdus kozodoii Type Strain'	27	[24.6 - 29.5]	1.03
'Xenorhabdus beddingii Type strain'	Xenorhabdus griffiniae HGB2511'	27	[24.6 - 29.5]	1.41
'Xenorhabdus eapokensis Type Strain'	'Xenorhabdus beddingii Type strain'	27	[24.6 - 29.5]	1.7
'Xenorhabdus ehlersii Type Strain'	'Xenorhabdus beddingii Type strain'	27	[24.6 - 29.5]	1.6
'Xenorhabdus japonica Type Strain'	'Xenorhabdus hominickii Type Strain'	27	[24.7 - 29.5]	0.69
'Xenorhabdus koppenhoeferi Type Strain'	'Xenorhabdus beddingii Type strain'	27	[24.6 - 29.4]	2.13
'Xenorhabdus koppenhoeferi Type Strain'	'Xenorhabdus japonica Type Strain'	27	[24.6 - 29.4]	0.36
'Xenorhabdus vietnamensis Type Strain'	'Xenorhabdus koppenhoeferi Type Strain'	27	[24.7 - 29.5]	0.08
'Xenorhabdus vietnamensis Type Strain'	'Xenorhabdus hominickii Type Strain'	27	[24.7 - 29.5]	0.41
'Xenorhabdus vietnamensis Type Strain'	'Xenorhabdus beddingii Type strain'	27	[24.6 - 29.4]	2.2
'Xenorhabdus beddingii Type strain'	Xenorhabdus sp. BMMCB	26.9	[24.6 - 29.4]	0.51
'Xenorhabdus ishibashii Type Strain'	'Xenorhabdus beddingii Type strain'	26.9	[24.5 - 29.4]	2.26
'Xenorhabdus koppenhoeferi Type Strain'	'Xenorhabdus doucetiae Type Strain'	26.9	[24.6 - 29.4]	2.64
Xenorhabdus miraniensis Type Strain'	'Xenorhabdus doucetiae Type Strain'	26.8	[24.5 - 29.3]	2.04
'Xenorhabdus beddingii Type strain'	Xenorhabdus griffiniae Type Strain	26.8	[24.5 - 29.3]	1.28
'Xenorhabdus nematophila Type Strain'	Xenorhabdus miraniensis Type Strain'	26.8	[24.5 - 29.3]	0.54
'Xenorhabdus beddingii Type strain'	'Xenorhabdus sp. TH1'	26.7	[24.4 - 29.2]	1.71
'Xenorhabdus beddingii Type strain'	Xenorhabdus sp. BG5	26.7	[24.3 - 29.1]	1.39
'Xenorhabdus koppenhoeferi Type Strain'	'Xenorhabdus hominickii Type Strain'	26.7	[24.3 - 29.2]	0.33
'Xenorhabdus koppenhoeferi Type Strain'	'Xenorhabdus ehlersii Type Strain'	26.7	[24.3 - 29.2]	0.53
'Xenorhabdus poinarii Type strain'	'Xenorhabdus kozodoii Type Strain'	26.7	[24.4 - 29.2]	0.16
'Xenorhabdus thuongxuanensis Type Strain'	'Xenorhabdus beddingii Type strain'	26.7	[24.4 - 29.2]	2.15
Xenorhabdus mauleonii Type Strain'	'Xenorhabdus lircayensis Type Strain'	26.6	[24.3 - 29.1]	0.24
'Xenorhabdus beddingii Type strain'	Xenorhabdus griffiniae 97	26.6	[24.3 - 29.1]	1.31
'Xenorhabdus beddingii Type strain'	Xenorhabdus griffiniae VH1	26.6	[24.2 - 29.1]	1.55
'Xenorhabdus beddingii Type strain'	X griffiniae XN451'	26.6	[24.2 - 29.1]	1.71
'Xenorhabdus beddingii Type strain'	'Xenorhabdus griffiniae kalro'	26.6	[24.2 - 29.1]	1.26
'Xenorhabdus doucetiae Type Strain'	'Xenorhabdus beddingii Type strain'	26.6	[24.3 - 29.1]	0.52
'Xenorhabdus hominickii Type Strain'	'Xenorhabdus ehlersii Type Strain'	26.6	[24.2 - 29.1]	0.2
Xenorhabdus mauleonii Type Strain'	'Xenorhabdus koppenhoeferi Type Strain'	26.5	[24.2 - 29.0]	0.87
'Xenorhabdus innexi Type Strain'	'Xenorhabdus budapestensis Type strain'	26.5	[24.2 - 29.0]	0.54
'Xenorhabdus koppenhoeferi Type Strain'	'Xenorhabdus ishibashii Type Strain'	26.5	[24.2 - 29.0]	0.13
'Xenorhabdus poinarii Type strain'	'Xenorhabdus lircayensis Type Strain'	26.5	[24.2 - 29.0]	0.37
'Xenorhabdus szentirmaii Type Strain'	'Xenorhabdus nematophila Type Strain'	26.5	[24.1 - 28.9]	0.01
'Xenorhabdus koppenhoeferi Type Strain'	Xenorhabdus griffiniae 97	26.4	[24.1 - 28.9]	0.81
'Xenorhabdus koppenhoeferi Type Strain'	'Xenorhabdus griffiniae kalro'	26.4	[24.1 - 28.9]	0.87
'Xenorhabdus koppenhoeferi Type Strain'	Xenorhabdus griffiniae XN45	26.4	[24.1 - 28.9]	0.42
'Xenorhabdus koppenhoeferi Type Strain'	Xenorhabdus sp. BG5	26.4	[24.0 - 28.8]	0.73
'Xenorhabdus koppenhoeferi Type Strain'	Xenorhabdus griffiniae HGB2511'	26.4	[24.0 - 28.9]	0.72
'Xenorhabdus koppenhoeferi Type Strain'	Xenorhabdus griffiniae Type Strain	26.4	[24.1 - 28.9]	0.84
'Xenorhabdus koppenhoeferi Type Strain'	'Xenorhabdus eapokensis Type Strain'	26.4	[24.1 - 28.9]	0.43
'Xenorhabdus koppenhoeferi Type Strain'	Xenorhabdus griffiniae VH1	26.4	[24.0 - 28.9]	0.58
'Xenorhabdus nematophila Type Strain'	'Xenorhabdus japonica Type Strain'	26.4	[24.0 - 28.9]	1.51
'Xenorhabdus nematophila Type Strain'	Xenorhabdus mauleonii Type Strain'	26.4	[24.0 - 28.9]	0.28
'Xenorhabdus stockiae Type Strain'	'Xenorhabdus cabanillasii Type Strain'	26.4	[24.1 - 28.9]	0.62
'Xenorhabdus szentirmaii Type Strain'	Xenorhabdus mauleonii Type Strain'	26.4	[24.1 - 28.9]	0.29
'Xenorhabdus hominickii Type Strain'	'Xenorhabdus griffiniae kalro'	26.3	[23.9 - 28.7]	0.54
'Xenorhabdus hominickii Type Strain'	'Xenorhabdus eapokensis Type Strain'	26.3	[23.9 - 28.8]	0.1
'Xenorhabdus hominickii Type Strain'	Xenorhabdus griffiniae 97	26.3	[23.9 - 28.7]	0.49
'Xenorhabdus koppenhoeferi Type Strain'	'Xenorhabdus sp. TH1'	26.3	[23.9 - 28.8]	0.42
'Xenorhabdus nematophila Type Strain'	'Xenorhabdus ishibashii Type Strain'	26.3	[23.9 - 28.7]	1.28
'Xenorhabdus nematophila Type Strain'	'Xenorhabdus doucetiae Type Strain'	26.3	[24.0 - 28.8]	1.49
'Xenorhabdus szentirmaii Type Strain'	'Xenorhabdus lircayensis Type Strain'	26.3	[24.0 - 28.8]	0.05
'Xenorhabdus thuongxuanensis Type Strain'	'Xenorhabdus koppenhoeferi Type Strain'	26.3	[23.9 - 28.8]	0.02
'Xenorhabdus hominickii Type Strain'	Xenorhabdus griffiniae HGB2511'	26.2	[23.8 - 28.7]	0.39
'Xenorhabdus hominickii Type Strain'	'Xenorhabdus beddingii Type strain'	26.2	[23.8 - 28.6]	1.8
'Xenorhabdus hominickii Type Strain'	Xenorhabdus griffiniae VH1	26.2	[23.9 - 28.7]	0.25
'Xenorhabdus hominickii Type Strain'	Xenorhabdus griffiniae XN45	26.2	[23.8 - 28.7]	0.09
'Xenorhabdus ishibashii Type Strain'	'Xenorhabdus hominickii Type Strain'	26.2	[23.9 - 28.7]	0.46
'Xenorhabdus koppenhoeferi Type Strain'	Xenorhabdus sp. BMMCB	26.2	[23.9 - 28.7]	1.62
'Xenorhabdus nematophila Type Strain'	'Xenorhabdus beddingii Type strain'	26.2	[23.9 - 28.7]	0.98
'Xenorhabdus thuongxuanensis Type Strain'	'Xenorhabdus hominickii Type Strain'	26.2	[23.8 - 28.7]	0.35
'Xenorhabdus hominickii Type Strain'	Xenorhabdus griffiniae Type Strain	26.1	[23.8 - 28.6]	0.51
'Xenorhabdus nematophila Type Strain'	'Xenorhabdus hominickii Type Strain'	26.1	[23.7 - 28.6]	0.82
'Xenorhabdus bovienii Type Strain'	'Xenorhabdus hominickii Type Strain'	26	[23.6 - 28.5]	1.32
'Xenorhabdus hominickii Type Strain'	'Xenorhabdus sp. TH1'	26	[23.7 - 28.5]	0.09
'Xenorhabdus hominickii Type Strain'	Xenorhabdus sp. BG5	26	[23.7 - 28.5]	0.4
'Xenorhabdus kozodoii Type Strain'	'Xenorhabdus beddingii Type strain'	26	[23.7 - 28.5]	0.49
'Xenorhabdus vietnamensis Type Strain'	'Xenorhabdus nematophila Type Strain'	26	[23.7 - 28.5]	1.23
'Xenorhabdus kozodoii Type Strain'	'Xenorhabdus koppenhoeferi Type Strain'	25.9	[23.6 - 28.4]	1.64
'Xenorhabdus nematophila Type Strain'	'Xenorhabdus ehlersii Type Strain'	25.9	[23.6 - 28.4]	0.62
'Xenorhabdus bovienii Type Strain'	'Xenorhabdus lircayensis Type Strain'	25.8	[23.4 - 28.2]	0.54
'Xenorhabdus hominickii Type Strain'	Xenorhabdus sp. BMMCB	25.8	[23.5 - 28.3]	1.29
'Xenorhabdus nematophila Type Strain'	Xenorhabdus griffiniae 97	25.8	[23.4 - 28.2]	0.34
'Xenorhabdus nematophila Type Strain'	Xenorhabdus sp. BG5	25.8	[23.5 - 28.3]	0.42
'Xenorhabdus nematophila Type Strain'	Xenorhabdus griffiniae VH1	25.8	[23.4 - 28.3]	0.57
'Xenorhabdus nematophila Type Strain'	Xenorhabdus griffiniae Type Strain	25.8	[23.5 - 28.3]	0.31
'Xenorhabdus nematophila Type Strain'	Xenorhabdus griffiniae XN45	25.8	[23.4 - 28.3]	0.73
'Xenorhabdus nematophila Type Strain'	Xenorhabdus griffiniae HGB2511'	25.8	[23.4 - 28.2]	0.43
'Xenorhabdus nematophila Type Strain'	'Xenorhabdus eapokensis Type Strain'	25.8	[23.5 - 28.3]	0.72
'Xenorhabdus hominickii Type Strain'	'Xenorhabdus doucetiae Type Strain'	25.7	[23.3 - 28.2]	2.31
'Xenorhabdus nematophila Type Strain'	'Xenorhabdus sp. TH1'	25.7	[23.4 - 28.2]	0.73
'Xenorhabdus nematophila Type Strain'	'Xenorhabdus griffiniae kalro'	25.7	[23.4 - 28.2]	0.28
'Xenorhabdus szentirmaii Type Strain'	'Xenorhabdus koppenhoeferi Type Strain'	25.7	[23.4 - 28.2]	1.16
'Xenorhabdus thuongxuanensis Type Strain'	'Xenorhabdus nematophila Type Strain'	25.7	[23.3 - 28.2]	1.17
'Xenorhabdus nematophila Type Strain'	Xenorhabdus sp. BMMCB	25.6	[23.2 - 28.1]	0.47
'Xenorhabdus poinarii Type strain'	'Xenorhabdus nematophila Type Strain'	25.6	[23.3 - 28.1]	0.33
'Xenorhabdus kozodoii Type Strain'	'Xenorhabdus hominickii Type Strain'	25.5	[23.2 - 28.0]	1.31
'Xenorhabdus poinarii Type strain'	Xenorhabdus miraniensis Type Strain'	25.5	[23.2 - 28.0]	0.87
'Xenorhabdus nematophila Type Strain'	'Xenorhabdus kozodoii Type Strain'	25.3	[22.9 - 27.8]	0.49
'Xenorhabdus poinarii Type strain'	'Xenorhabdus koppenhoeferi Type Strain'	25.3	[23.0 - 27.8]	1.48
Xenorhabdus miraniensis Type Strain'	Xenorhabdus mauleonii Type Strain'	25.2	[22.9 - 27.7]	0.26
'Xenorhabdus nematophila Type Strain'	'Xenorhabdus cabanillasii Type Strain'	25.2	[22.9 - 27.7]	1.32
'Xenorhabdus poinarii Type strain'	'Xenorhabdus beddingii Type strain'	25.2	[22.9 - 27.7]	0.65
'Xenorhabdus bovienii Type Strain'	'Xenorhabdus koppenhoeferi Type Strain'	25.1	[22.8 - 27.6]	1.65
'Xenorhabdus bovienii Type Strain'	Xenorhabdus miraniensis Type Strain'	25.1	[22.8 - 27.6]	1.05
'Xenorhabdus szentirmaii Type Strain'	'Xenorhabdus beddingii Type strain'	25	[22.6 - 27.4]	0.97
Xenorhabdus mauleonii Type Strain'	'Xenorhabdus doucetiae Type Strain'	24.9	[22.6 - 27.4]	1.77
Xenorhabdus mauleonii Type Strain'	'Xenorhabdus sp. TH1'	24.9	[22.5 - 27.3]	0.45
Xenorhabdus mauleonii Type Strain'	'Xenorhabdus beddingii Type strain'	24.9	[22.6 - 27.4]	1.26
Xenorhabdus mauleonii Type Strain'	'Xenorhabdus japonica Type Strain'	24.9	[22.6 - 27.4]	1.23
Xenorhabdus mauleonii Type Strain'	Xenorhabdus griffiniae 97	24.8	[22.5 - 27.3]	0.06
Xenorhabdus mauleonii Type Strain'	'Xenorhabdus ehlersii Type Strain'	24.8	[22.5 - 27.3]	0.34
Xenorhabdus mauleonii Type Strain'	'Xenorhabdus griffiniae kalro'	24.8	[22.5 - 27.3]	0
Xenorhabdus mauleonii Type Strain'	Xenorhabdus griffiniae VH1	24.8	[22.5 - 27.2]	0.29
'Xenorhabdus poinarii Type strain'	'Xenorhabdus hominickii Type Strain'	24.8	[22.4 - 27.2]	1.15
Xenorhabdus mauleonii Type Strain'	'Xenorhabdus eapokensis Type Strain'	24.7	[22.4 - 27.2]	0.44
Xenorhabdus mauleonii Type Strain'	Xenorhabdus griffiniae HGB2511'	24.7	[22.4 - 27.2]	0.15
Xenorhabdus mauleonii Type Strain'	'Xenorhabdus ishibashii Type Strain'	24.7	[22.4 - 27.2]	1
Xenorhabdus mauleonii Type Strain'	Xenorhabdus griffiniae XN45	24.7	[22.4 - 27.2]	0.45
'Xenorhabdus bovienii Type Strain'	'Xenorhabdus vietnamensis Type Strain'	24.7	[22.4 - 27.2]	1.73
'Xenorhabdus bovienii Type Strain'	'Xenorhabdus nematophila Type Strain'	24.7	[22.4 - 27.2]	0.5
'Xenorhabdus bovienii Type Strain'	'Xenorhabdus ehlersii Type Strain'	24.7	[22.4 - 27.2]	1.12
'Xenorhabdus szentirmaii Type Strain'	Xenorhabdus miraniensis Type Strain'	24.7	[22.4 - 27.2]	0.55
'Xenorhabdus thuongxuanensis Type Strain'	Xenorhabdus mauleonii Type Strain'	24.7	[22.4 - 27.1]	0.89
'Xenorhabdus vietnamensis Type Strain'	Xenorhabdus mauleonii Type Strain'	24.7	[22.3 - 27.1]	0.95
Xenorhabdus mauleonii Type Strain'	Xenorhabdus sp. BG5	24.6	[22.3 - 27.1]	0.14
Xenorhabdus mauleonii Type Strain'	Xenorhabdus griffiniae Type Strain	24.6	[22.3 - 27.1]	0.03
'Xenorhabdus bovienii Type Strain'	'Xenorhabdus japonica Type Strain'	24.6	[22.3 - 27.1]	2.01
'Xenorhabdus bovienii Type Strain'	'Xenorhabdus beddingii Type strain'	24.6	[22.3 - 27.1]	0.47
'Xenorhabdus bovienii Type Strain'	Xenorhabdus griffiniae 97	24.6	[22.2 - 27.0]	0.84
'Xenorhabdus budapestensis Type strain'	Xenorhabdus griffiniae Type Strain	24.6	[22.3 - 27.1]	0.78
'Xenorhabdus budapestensis Type strain'	Xenorhabdus griffiniae HGB2511'	24.6	[22.3 - 27.1]	0.65
'Xenorhabdus hominickii Type Strain'	'Xenorhabdus budapestensis Type strain'	24.6	[22.2 - 27.0]	0.26
'Xenorhabdus koppenhoeferi Type Strain'	'Xenorhabdus cabanillasii Type Strain'	24.6	[22.3 - 27.1]	0.17
'Xenorhabdus szentirmaii Type Strain'	'Xenorhabdus doucetiae Type Strain'	24.6	[22.3 - 27.1]	1.48
Xenorhabdus miraniensis Type Strain'	'Xenorhabdus budapestensis Type strain'	24.5	[22.2 - 27.0]	0.54
'Xenorhabdus bovienii Type Strain'	'Xenorhabdus budapestensis Type strain'	24.5	[22.2 - 27.0]	1.59
'Xenorhabdus bovienii Type Strain'	'Xenorhabdus ishibashii Type Strain'	24.5	[22.2 - 27.0]	1.78
'Xenorhabdus bovienii Type Strain'	'Xenorhabdus griffiniae kalro'	24.5	[22.2 - 27.0]	0.79
'Xenorhabdus ehlersii Type Strain'	'Xenorhabdus budapestensis Type strain'	24.5	[22.2 - 27.0]	0.46
'Xenorhabdus szentirmaii Type Strain'	'Xenorhabdus griffiniae kalro'	24.5	[22.2 - 26.9]	0.29
'Xenorhabdus szentirmaii Type Strain'	Xenorhabdus griffiniae 97	24.5	[22.2 - 27.0]	0.35
Xenorhabdus mauleonii Type Strain'	Xenorhabdus sp. BMMCB	24.4	[22.1 - 26.9]	0.75
'Xenorhabdus bovienii Type Strain'	Xenorhabdus griffiniae XN45	24.4	[22.1 - 26.9]	1.23
'Xenorhabdus bovienii Type Strain'	'Xenorhabdus cabanillasii Type Strain'	24.4	[22.0 - 26.8]	1.82
'Xenorhabdus bovienii Type Strain'	Xenorhabdus griffiniae VH1	24.4	[22.1 - 26.9]	1.07
'Xenorhabdus bovienii Type Strain'	'Xenorhabdus eapokensis Type Strain'	24.4	[22.0 - 26.8]	1.23
'Xenorhabdus poinarii Type strain'	Xenorhabdus mauleonii Type Strain'	24.4	[22.0 - 26.8]	0.61
'Xenorhabdus szentirmaii Type Strain'	Xenorhabdus griffiniae VH1	24.4	[22.1 - 26.8]	0.58
'Xenorhabdus szentirmaii Type Strain'	Xenorhabdus griffiniae HGB2511'	24.4	[22.1 - 26.8]	0.44
'Xenorhabdus szentirmaii Type Strain'	'Xenorhabdus japonica Type Strain'	24.4	[22.1 - 26.9]	1.52
'Xenorhabdus szentirmaii Type Strain'	Xenorhabdus griffiniae XN45	24.4	[22.1 - 26.9]	0.74
Xenorhabdus mauleonii Type Strain'	'Xenorhabdus kozodoii Type Strain'	24.3	[22.0 - 26.8]	0.77
'Xenorhabdus bovienii Type Strain'	Xenorhabdus griffiniae HGB2511'	24.3	[22.0 - 26.8]	0.93
'Xenorhabdus bovienii Type Strain'	'Xenorhabdus doucetiae Type Strain'	24.3	[22.0 - 26.7]	0.99
'Xenorhabdus bovienii Type Strain'	Xenorhabdus griffiniae Type Strain	24.3	[22.0 - 26.8]	0.81
'Xenorhabdus budapestensis Type strain'	'Xenorhabdus griffiniae kalro'	24.3	[22.0 - 26.8]	0.8
'Xenorhabdus budapestensis Type strain'	Xenorhabdus griffiniae 97	24.3	[22.0 - 26.8]	0.75
'Xenorhabdus lircayensis Type Strain'	'Xenorhabdus cabanillasii Type Strain'	24.3	[21.9 - 26.7]	1.28
'Xenorhabdus szentirmaii Type Strain'	'Xenorhabdus ishibashii Type Strain'	24.3	[22.0 - 26.8]	1.29
'Xenorhabdus szentirmaii Type Strain'	Xenorhabdus griffiniae Type Strain	24.3	[22.0 - 26.8]	0.32
'Xenorhabdus szentirmaii Type Strain'	'Xenorhabdus eapokensis Type Strain'	24.3	[21.9 - 26.7]	0.73
Xenorhabdus mauleonii Type Strain'	'Xenorhabdus hominickii Type Strain'	24.2	[21.9 - 26.7]	0.54
'Xenorhabdus bovienii Type Strain'	'Xenorhabdus thuongxuanensis Type Strain'	24.2	[21.9 - 26.7]	1.67
'Xenorhabdus bovienii Type Strain'	Xenorhabdus sp. BG5	24.2	[21.9 - 26.7]	0.92
'Xenorhabdus budapestensis Type strain'	Xenorhabdus sp. BMMCB	24.2	[21.8 - 26.6]	1.55
'Xenorhabdus budapestensis Type strain'	Xenorhabdus sp. BG5	24.2	[21.9 - 26.6]	0.67
'Xenorhabdus japonica Type Strain'	'Xenorhabdus budapestensis Type strain'	24.2	[21.9 - 26.7]	0.43
'Xenorhabdus szentirmaii Type Strain'	'Xenorhabdus poinarii Type strain'	24.2	[21.9 - 26.6]	0.32
'Xenorhabdus szentirmaii Type Strain'	'Xenorhabdus ehlersii Type Strain'	24.2	[21.9 - 26.7]	0.63
'Xenorhabdus szentirmaii Type Strain'	Xenorhabdus sp. BG5	24.2	[21.9 - 26.7]	0.43
'Xenorhabdus szentirmaii Type Strain'	'Xenorhabdus sp. TH1'	24.2	[21.9 - 26.7]	0.74
'Xenorhabdus thuongxuanensis Type Strain'	'Xenorhabdus szentirmaii Type Strain'	24.2	[21.9 - 26.6]	1.18
'Xenorhabdus vietnamensis Type Strain'	'Xenorhabdus szentirmaii Type Strain'	24.2	[21.9 - 26.6]	1.24
Xenorhabdus mauleonii Type Strain'	'Xenorhabdus cabanillasii Type Strain'	24.1	[21.8 - 26.6]	1.04
Xenorhabdus miraniensis Type Strain'	'Xenorhabdus cabanillasii Type Strain'	24.1	[21.8 - 26.5]	0.77
'Xenorhabdus bovienii Type Strain'	'Xenorhabdus sp. TH1'	24.1	[21.8 - 26.6]	1.23
'Xenorhabdus budapestensis Type strain'	Xenorhabdus griffiniae XN45	24.1	[21.8 - 26.6]	0.35
'Xenorhabdus budapestensis Type strain'	Xenorhabdus griffiniae VH1	24.1	[21.8 - 26.6]	0.51
'Xenorhabdus eapokensis Type Strain'	'Xenorhabdus budapestensis Type strain'	24.1	[21.8 - 26.5]	0.36
'Xenorhabdus ishibashii Type Strain'	'Xenorhabdus budapestensis Type strain'	24.1	[21.8 - 26.5]	0.2
'Xenorhabdus szentirmaii Type Strain'	'Xenorhabdus hominickii Type Strain'	24.1	[21.8 - 26.5]	0.83
'Xenorhabdus szentirmaii Type Strain'	Xenorhabdus sp. BMMCB	24.1	[21.7 - 26.5]	0.46
'Xenorhabdus thuongxuanensis Type Strain'	'Xenorhabdus budapestensis Type strain'	24.1	[21.8 - 26.5]	0.09
'Xenorhabdus bovienii Type Strain'	'Xenorhabdus kozodoii Type Strain'	24	[21.7 - 26.5]	0.01
'Xenorhabdus budapestensis Type strain'	'Xenorhabdus sp. TH1'	24	[21.7 - 26.5]	0.35
'Xenorhabdus ishibashii Type Strain'	'Xenorhabdus cabanillasii Type Strain'	24	[21.7 - 26.5]	0.04
'Xenorhabdus koppenhoeferi Type Strain'	'Xenorhabdus budapestensis Type strain'	24	[21.7 - 26.5]	0.07
'Xenorhabdus bovienii Type Strain'	Xenorhabdus sp. BMMCB	23.9	[21.6 - 26.4]	0.03
'Xenorhabdus cabanillasii Type Strain'	Xenorhabdus griffiniae 97	23.9	[21.6 - 26.4]	0.98
'Xenorhabdus cabanillasii Type Strain'	'Xenorhabdus griffiniae kalro'	23.9	[21.6 - 26.4]	1.03
'Xenorhabdus cabanillasii Type Strain'	Xenorhabdus griffiniae HGB2511'	23.9	[21.6 - 26.3]	0.88
'Xenorhabdus ehlersii Type Strain'	'Xenorhabdus cabanillasii Type Strain'	23.9	[21.6 - 26.4]	0.69
'Xenorhabdus hominickii Type Strain'	'Xenorhabdus cabanillasii Type Strain'	23.9	[21.6 - 26.3]	0.49
'Xenorhabdus szentirmaii Type Strain'	'Xenorhabdus kozodoii Type Strain'	23.9	[21.6 - 26.4]	0.48
'Xenorhabdus vietnamensis Type Strain'	'Xenorhabdus budapestensis Type strain'	23.9	[21.6 - 26.4]	0.14
'Xenorhabdus cabanillasii Type Strain'	Xenorhabdus griffiniae Type Strain	23.8	[21.5 - 26.2]	1.01
'Xenorhabdus japonica Type Strain'	'Xenorhabdus cabanillasii Type Strain'	23.8	[21.5 - 26.3]	0.2
'Xenorhabdus lircayensis Type Strain'	'Xenorhabdus budapestensis Type strain'	23.8	[21.5 - 26.3]	1.04
'Xenorhabdus nematophila Type Strain'	'Xenorhabdus budapestensis Type strain'	23.8	[21.5 - 26.3]	1.08
'Xenorhabdus cabanillasii Type Strain'	Xenorhabdus sp. BG5	23.7	[21.4 - 26.1]	0.9
'Xenorhabdus cabanillasii Type Strain'	'Xenorhabdus sp. TH1'	23.7	[21.4 - 26.2]	0.58
'Xenorhabdus cabanillasii Type Strain'	Xenorhabdus griffiniae VH1	23.7	[21.4 - 26.1]	0.75
'Xenorhabdus doucetiae Type Strain'	'Xenorhabdus cabanillasii Type Strain'	23.7	[21.4 - 26.1]	2.81
'Xenorhabdus szentirmaii Type Strain'	'Xenorhabdus cabanillasii Type Strain'	23.7	[21.4 - 26.2]	1.32
'Xenorhabdus bovienii Type Strain'	'Xenorhabdus stockiae Type Strain'	23.6	[21.3 - 26.1]	1.19
'Xenorhabdus cabanillasii Type Strain'	Xenorhabdus sp. BMMCB	23.6	[21.3 - 26.1]	1.79
'Xenorhabdus cabanillasii Type Strain'	Xenorhabdus griffiniae XN45	23.6	[21.3 - 26.1]	0.59
'Xenorhabdus eapokensis Type Strain'	'Xenorhabdus cabanillasii Type Strain'	23.6	[21.3 - 26.1]	0.59
'Xenorhabdus stockiae Type Strain'	Xenorhabdus miraniensis Type Strain'	23.6	[21.3 - 26.1]	0.15
'Xenorhabdus thuongxuanensis Type Strain'	'Xenorhabdus cabanillasii Type Strain'	23.6	[21.3 - 26.1]	0.15
'Xenorhabdus nematophila Type Strain'	'Xenorhabdus innexi Type Strain'	23.5	[21.2 - 25.9]	0.54
'Xenorhabdus stockiae Type Strain'	'Xenorhabdus hominickii Type Strain'	23.5	[21.2 - 26.0]	0.13
'Xenorhabdus vietnamensis Type Strain'	'Xenorhabdus cabanillasii Type Strain'	23.5	[21.2 - 26.0]	0.09
'Xenorhabdus vietnamensis Type Strain'	'Xenorhabdus stockiae Type Strain'	23.5	[21.2 - 26.0]	0.54
'Xenorhabdus poinarii Type strain'	'Xenorhabdus cabanillasii Type Strain'	23.4	[21.1 - 25.9]	1.65
'Xenorhabdus stockiae Type Strain'	'Xenorhabdus japonica Type Strain'	23.4	[21.1 - 25.9]	0.82
'Xenorhabdus bovienii Type Strain'	'Xenorhabdus poinarii Type strain'	23.3	[21.0 - 25.8]	0.17
'Xenorhabdus bovienii Type Strain'	'Xenorhabdus szentirmaii Type Strain'	23.3	[21.0 - 25.8]	0.49
'Xenorhabdus bovienii Type Strain'	'Xenorhabdus innexi Type Strain'	23.3	[21.0 - 25.8]	1.05
'Xenorhabdus kozodoii Type Strain'	'Xenorhabdus budapestensis Type strain'	23.3	[21.0 - 25.7]	1.57
'Xenorhabdus stockiae Type Strain'	'Xenorhabdus ehlersii Type Strain'	23.3	[21.0 - 25.8]	0.07
'Xenorhabdus bovienii Type Strain'	Xenorhabdus mauleonii Type Strain'	23.2	[20.9 - 25.6]	0.78
'Xenorhabdus budapestensis Type strain'	'Xenorhabdus beddingii Type strain'	23.2	[20.9 - 25.7]	2.06
'Xenorhabdus cabanillasii Type Strain'	'Xenorhabdus beddingii Type strain'	23.2	[20.9 - 25.6]	2.29
'Xenorhabdus koppenhoeferi Type Strain'	'Xenorhabdus innexi Type Strain'	23.2	[20.9 - 25.6]	0.61
'Xenorhabdus stockiae Type Strain'	'Xenorhabdus koppenhoeferi Type Strain'	23.2	[20.9 - 25.6]	0.46
Xenorhabdus mauleonii Type Strain'	'Xenorhabdus innexi Type Strain'	23.1	[20.9 - 25.6]	0.26
'Xenorhabdus lircayensis Type Strain'	'Xenorhabdus innexi Type Strain'	23.1	[20.8 - 25.5]	0.51
'Xenorhabdus doucetiae Type Strain'	'Xenorhabdus budapestensis Type strain'	23	[20.7 - 25.4]	2.58
'Xenorhabdus stockiae Type Strain'	Xenorhabdus griffiniae Type Strain	23	[20.7 - 25.4]	0.39
Xenorhabdus mauleonii Type Strain'	'Xenorhabdus budapestensis Type strain'	22.9	[20.6 - 25.3]	0.8
'Xenorhabdus kozodoii Type Strain'	'Xenorhabdus cabanillasii Type Strain'	22.9	[20.6 - 25.4]	1.8
'Xenorhabdus stockiae Type Strain'	'Xenorhabdus lircayensis Type Strain'	22.9	[20.6 - 25.4]	0.65
'Xenorhabdus stockiae Type Strain'	'Xenorhabdus ishibashii Type Strain'	22.9	[20.6 - 25.4]	0.59
'Xenorhabdus stockiae Type Strain'	Xenorhabdus griffiniae 97	22.9	[20.6 - 25.3]	0.36
'Xenorhabdus stockiae Type Strain'	'Xenorhabdus griffiniae kalro'	22.9	[20.6 - 25.3]	0.41
'Xenorhabdus stockiae Type Strain'	'Xenorhabdus beddingii Type strain'	22.9	[20.7 - 25.4]	1.67
'Xenorhabdus stockiae Type Strain'	Xenorhabdus griffiniae HGB2511'	22.9	[20.7 - 25.4]	0.26
'Xenorhabdus stockiae Type Strain'	'Xenorhabdus eapokensis Type Strain'	22.9	[20.6 - 25.4]	0.03
'Xenorhabdus innexi Type Strain'	'Xenorhabdus doucetiae Type Strain'	22.8	[20.5 - 25.2]	2.04
'Xenorhabdus stockiae Type Strain'	'Xenorhabdus nematophila Type Strain'	22.8	[20.5 - 25.3]	0.69
'Xenorhabdus stockiae Type Strain'	Xenorhabdus griffiniae XN45	22.8	[20.5 - 25.2]	0.04
'Xenorhabdus szentirmaii Type Strain'	'Xenorhabdus innexi Type Strain'	22.8	[20.5 - 25.2]	0.55
'Xenorhabdus szentirmaii Type Strain'	'Xenorhabdus budapestensis Type strain'	22.8	[20.6 - 25.3]	1.09
'Xenorhabdus innexi Type Strain'	'Xenorhabdus hominickii Type Strain'	22.7	[20.4 - 25.1]	0.28
'Xenorhabdus poinarii Type strain'	'Xenorhabdus budapestensis Type strain'	22.7	[20.5 - 25.2]	1.41
'Xenorhabdus stockiae Type Strain'	Xenorhabdus griffiniae VH1	22.7	[20.5 - 25.2]	0.12
'Xenorhabdus stockiae Type Strain'	Xenorhabdus sp. BG5	22.7	[20.4 - 25.2]	0.27
'Xenorhabdus vietnamensis Type Strain'	'Xenorhabdus innexi Type Strain'	22.7	[20.4 - 25.1]	0.68
Xenorhabdus miraniensis Type Strain'	'Xenorhabdus innexi Type Strain'	22.6	[20.4 - 25.1]	0
'Xenorhabdus stockiae Type Strain'	'Xenorhabdus doucetiae Type Strain'	22.6	[20.3 - 25.1]	2.18
'Xenorhabdus stockiae Type Strain'	'Xenorhabdus sp. TH1'	22.6	[20.4 - 25.1]	0.04
'Xenorhabdus innexi Type Strain'	'Xenorhabdus beddingii Type strain'	22.5	[20.2 - 24.9]	1.52
'Xenorhabdus japonica Type Strain'	'Xenorhabdus innexi Type Strain'	22.5	[20.2 - 25.0]	0.97
'Xenorhabdus poinarii Type strain'	'Xenorhabdus innexi Type Strain'	22.5	[20.2 - 24.9]	0.88
'Xenorhabdus stockiae Type Strain'	'Xenorhabdus poinarii Type strain'	22.5	[20.2 - 25.0]	1.02
'Xenorhabdus stockiae Type Strain'	Xenorhabdus sp. BMMCB	22.5	[20.3 - 25.0]	1.16
'Xenorhabdus thuongxuanensis Type Strain'	'Xenorhabdus stockiae Type Strain'	22.5	[20.2 - 25.0]	0.48
'Xenorhabdus innexi Type Strain'	'Xenorhabdus eapokensis Type Strain'	22.4	[20.1 - 24.9]	0.18
'Xenorhabdus innexi Type Strain'	'Xenorhabdus ehlersii Type Strain'	22.3	[20.1 - 24.8]	0.08
'Xenorhabdus innexi Type Strain'	Xenorhabdus sp. BMMCB	22.3	[20.0 - 24.8]	1.01
'Xenorhabdus stockiae Type Strain'	'Xenorhabdus kozodoii Type Strain'	22.3	[20.1 - 24.8]	1.18
'Xenorhabdus thuongxuanensis Type Strain'	'Xenorhabdus innexi Type Strain'	22.3	[20.0 - 24.7]	0.62
'Xenorhabdus innexi Type Strain'	Xenorhabdus griffiniae HGB2511'	22.2	[19.9 - 24.7]	0.11
'Xenorhabdus innexi Type Strain'	Xenorhabdus sp. BG5	22.2	[19.9 - 24.6]	0.13
'Xenorhabdus innexi Type Strain'	Xenorhabdus griffiniae XN45	22.2	[19.9 - 24.7]	0.18
'Xenorhabdus ishibashii Type Strain'	'Xenorhabdus innexi Type Strain'	22.2	[20.0 - 24.7]	0.73
'Xenorhabdus stockiae Type Strain'	Xenorhabdus mauleonii Type Strain'	22.2	[19.9 - 24.6]	0.41
'Xenorhabdus szentirmaii Type Strain'	'Xenorhabdus stockiae Type Strain'	22.2	[20.0 - 24.7]	0.7
'Xenorhabdus innexi Type Strain'	Xenorhabdus griffiniae VH1	22.1	[19.9 - 24.6]	0.02
'Xenorhabdus innexi Type Strain'	'Xenorhabdus griffiniae kalro'	22.1	[19.8 - 24.5]	0.26
'Xenorhabdus innexi Type Strain'	Xenorhabdus griffiniae 97	22.1	[19.9 - 24.6]	0.21
'Xenorhabdus innexi Type Strain'	Xenorhabdus griffiniae Type Strain	22.1	[19.9 - 24.6]	0.24
'Xenorhabdus innexi Type Strain'	'Xenorhabdus sp. TH1'	22	[19.7 - 24.4]	0.19
'Xenorhabdus kozodoii Type Strain'	'Xenorhabdus innexi Type Strain'	22	[19.8 - 24.5]	1.03
Xenorhabdus bakwenae	Xenorhabdus sp. BMMCB	86.8	[84.2 - 89.0]	0.04
Xenorhabdus sp. BG5	Xenorhabdus griffiniae Type Strain	53.6	[50.9 - 56.3]	0.11
Xenorhabdus bakwenae	Xenorhabdus sp. BG5	46.6	[44.1 - 49.2]	0.85
Xenorhabdus sp. BMMCB	Xenorhabdus sp. BG5	46.6	[44.0 - 49.2]	0.89
Xenorhabdus sp. BMMCB	Xenorhabdus griffiniae Type Strain	43.2	[40.7 - 45.7]	0.78
Xenorhabdus bakwenae	Xenorhabdus griffiniae Type Strain	43.2	[40.7 - 45.8]	0.74

### Sheet: Table S2-species specific GCs
Genes specific to six strains of Xenorhabdus griffiniae
unique_id	gene_cluster_id	bin_name	genome_name	gene_callers_id	num_genomes_gene_cluster_has_hits	num_genes_in_gene_cluster	max_num_paralogs	SCG	functional_homogeneity_index	geometric_homogeneity_index	combined_homogeneity_index	COG20_PATHWAY_ACC	COG20_PATHWAY	COG20_FUNCTION_ACC	COG20_FUNCTION	COG20_CATEGORY_ACC	COG20_CATEGORY	aa_sequence
10	GC_00000002	ALL_SPLITS	X_griffiniae_97	851	6	61	16	0	0.855301	0.849301	0.85229							-MAKAHSKQNRAVNKVMKTERYYTVGYVPQNDKEAAPPAIHLKGQWLKAAGFDKGCTLTVKILDGCLVLIPDNDDTHTIKQQYQRQQDQAEDAGTVWQ-----LHKPLRAGSD----------
11	GC_00000002	ALL_SPLITS	X_griffiniae_97	857	6	61	16	0	0.855301	0.849301	0.85229							-MAKAHSKQNRAVNKVMKTERYYTVGYVPQNDKEAAPPAIHLKGQWLKAAGFDKGCTLTVKILDGCLVLIPDNDDTHTIKQQYQRQQDQAEDAGTVWQ-----LHKPLRAGSD----------
12	GC_00000002	ALL_SPLITS	X_griffiniae_97	2498	6	61	16	0	0.855301	0.849301	0.85229							-MAKAHSKQNRAVNKVMKTERYYTVGYVPQNDKEAAPPAIHLKGQWLKAAGFDKGCTLTVKILDGCLVLIPDNDDTHTIKQQYQRQQDQAEDAGTVWQ-----LHKPLRAGSD----------
13	GC_00000002	ALL_SPLITS	X_griffiniae_97	4107	6	61	16	0	0.855301	0.849301	0.85229							-MAKAHSKQNRAVNKVMKTERYYTVGYVPQNDKEAAPPAIHLKGQWLKAAGFDKGCTLTVKILDGCLVLIPDNDDTHTIKQQYQRQQDQAEDAGTVWQ-----LHKPLRAGSD----------
14	GC_00000002	ALL_SPLITS	X_griffiniae_97	2504	6	61	16	0	0.855301	0.849301	0.85229							-MAKAHSKQNRAVNKVMKTERYYTVGYVPQNNKATAPPAIHLKGQWLKAAGFDIGGTLTVKIMAGCLVLIPDSDDTCAIKQQYRRQQEQFSDIKLRMR----ELISDYNSN------------
15	GC_00000002	ALL_SPLITS	X_griffiniae_97	1443	6	61	16	0	0.855301	0.849301	0.85229							-MAKAHSKQNRAVNKAAKTERYYTVGYVPQNDKAKAPPAIRLQGQWLKAAGFDKGCTLTVKILDGCLVLIPDSDDTRTIKQQYQRQQDQLSEIKLKMR----ELIGDYQAR------------
16	GC_00000002	ALL_SPLITS	X_griffiniae_97	1449	6	61	16	0	0.855301	0.849301	0.85229							-MAKAHSKQNRAVNKAAKTERYYTVGYVPQNDKAKAPPAIRLQGQWLKAAGFDKGCTLTVKILDGCLVLIPDSDDTRTIKQQYQRQQDQLSEIKLKMR----ELIGDYQAR------------
17	GC_00000002	ALL_SPLITS	X_griffiniae_97	1975	6	61	16	0	0.855301	0.849301	0.85229							-MAKAHSKQNRAVNKAAKTERYYTVGYVPQNDKAKAPPAIRLQGQWLKAAGFDKGCTLTVKILDGCLVLIPDSDDTRTIKQQYQRQQDQLSEIKLKMR----ELIGDYQAR------------
18	GC_00000002	ALL_SPLITS	X_griffiniae_97	302	6	61	16	0	0.855301	0.849301	0.85229							-MAKAHSKQNRAVNKVMKTERYYTVGYVPQNNKATAPPAIHLKGQWLKAAGFDIGGTLTVKIMDGCLVLIPDSDDTRTIKQQYQRQQDQLSEIKLRMR----ELLGDYNSVTAQLTPHTR---
19	GC_00000002	ALL_SPLITS	X_griffiniae_97	1862	6	61	16	0	0.855301	0.849301	0.85229							-MAKAHSKQNRAVNKVMKTERYYTVGYVPQNNKATAPPAIHLKGQWLKAAGFDIGGTLTVKIMDGCLVLIPDSDDACAIKQQYQRQQEQFSEIKLRMR----ELLGDYNSN------------
20	GC_00000002	ALL_SPLITS	X_griffiniae_97	1463	6	61	16	0	0.855301	0.849301	0.85229							-MAKAHSKQNRAVNKAAKTERYYTVGYVPQNDKAKAPPAIRLQGQWLKAAGFDIGGTLTVKIMDGCLVLIPDSDDTCTIKQQYQRQQDQLSEIKLRMR----ELIGDYKSR------------
21	GC_00000002	ALL_SPLITS	X_griffiniae_97	1969	6	61	16	0	0.855301	0.849301	0.85229							------------------------MGYVPQNDKATAPPAIHLKGQWLKAAGFDIGGTLTVKIMDGCLVLIPDSDKTHSLRQQYQRQRAQFHEIKLRMR----ELIGDYKIR------------
22	GC_00000002	ALL_SPLITS	X_griffiniae_HGB2511	3227	6	61	16	0	0.855301	0.849301	0.85229							-MAKAHSRQNRAVNKAAKTERYYTVGYVPQNNKANAPPAIHLKGQWLKAAGFDKGCTLTVKIMDGCLVLIPDSNETNSLKQQYQRQREQISEIKLRMR----ELIGDYNSN------------
23	GC_00000002	ALL_SPLITS	X_griffiniae_HGB2511	846	6	61	16	0	0.855301	0.849301	0.85229							-MAKAHSRQNRAVNKAAKTERYYTVGYVPQNDKANAPPAIHLKGQWLKAAGFDKGCTLTVKIMDGCLVLIPDRDDTHIMKQQYQRQQDQLSEIKLRMR----ELIGDYTSR------------
24	GC_00000002	ALL_SPLITS	X_griffiniae_HGB2511	251	6	61	16	0	0.855301	0.849301	0.85229							-MAKAHSRQNRAVNKAAKTERYYTVGYVPQNDKATAPPAIRLQGQWLKAAGFDKGCTLTVKILDGCLVLIPDSDDTRTIKQQYQRQQDQLSEIKLKMR----ELIGDYQAR------------
25	GC_00000002	ALL_SPLITS	X_griffiniae_HGB2511	3215	6	61	16	0	0.855301	0.849301	0.85229							-MAKAHSRQNRAVNKVAKTERYYTVGYVPQNGRPNPRPAINLTGRWLKAAGFEIGGTLTVKIMDGCLVLIPDSDETHSLKQQYRRQREQISEIKLRMR----ELLGDYKSR------------
26	GC_00000002	ALL_SPLITS	X_griffiniae_HGB2511	1360	6	61	16	0	0.855301	0.849301	0.85229							-MAKAHSRQNRAVNKAAKTERYYTVGYVPQNGRPNPRPAINLTGRWLKAAGFEIGGTLTVKIMDGCLVLIPDSDETHSLKQQYQRQREQISEIKLRMQ----ELLGDYNSN------------
27	GC_00000002	ALL_SPLITS	X_griffiniae_HGB2511	859	6	61	16	0	0.855301	0.849301	0.85229							-MAKAHSRQNRAVNKAAKTERYYTVGYVPQNGRPNPRPAINLTGRWLKAAGFEIGGTLTVKIMDGCLVLIPDSDETHSLKQQYRRQREQISEIKLRMR----ELIGDYKSR------------
28	GC_00000002	ALL_SPLITS	X_griffiniae_HGB2511	3231	6	61	16	0	0.855301	0.849301	0.85229							-MAKAHSRQNRAVNKAAKTERYYTVGYVPQNGRPNPRPAINLTGRWLKAAGFEIGGTLTVKIMDGCLVLIPDSNETYSLKQQYQRQREQISEIKLRMR----ELLGDYNSN------------
29	GC_00000002	ALL_SPLITS	X_griffiniae_HGB2511	852	6	61	16	0	0.855301	0.849301	0.85229							-MAKAHSRQNRAVNKAAKTERYYTVGYVPQNGRPNPRPAINLTGRWLKAAGFEIGGTLTVKIMDGCLVLIPDSNETHGLKQQYRRQREQISEIKLRMR-------GS----------------
30	GC_00000002	ALL_SPLITS	X_griffiniae_HGB2511	3223	6	61	16	0	0.855301	0.849301	0.85229							-MAKAHSRQSRAVNKAAKTERYYTVGYVPQNGRPNPRPAINLTGRWLKAAGFEIGGTLTVKIMDGCLVLIPDSDETYSLKQQYQRQREQISEIKLRMR----ELLGDYTSR------------
31	GC_00000002	ALL_SPLITS	X_griffiniae_HGB2511	3212	6	61	16	0	0.855301	0.849301	0.85229							-MAKAHSRQNRAVNKAAKTERYYTVGYVPQNDKANAPPAIHLKGPWLKAAGFAIGGTLTVKIMDGCLVLIPDSDDTRTIKQQYQRQQDQLSEIKLRMR----ELIGDYKSR------------
32	GC_00000002	ALL_SPLITS	X_griffiniae_HGB2511	951	6	61	16	0	0.855301	0.849301	0.85229							-MAKEYSRQNRAVNKAAKTERYYTVGYVPQNDKATAPPAIHLKGQWLKQAGFDIGGTLTVKIMDGCLVLIPDSDDTRTIKQQYQRQQDQLSEIKLRMR----ELLGDYNSN------------
33	GC_00000002	ALL_SPLITS	X_griffiniae_HGB2511	842	6	61	16	0	0.855301	0.849301	0.85229							-MAKAHSRQNRAVNKAAKTERYYTVGYVPQNGRPNPRPAINLTGRWLKAAGFEIGGTLTVKIMDGCLVLIPDSDETYSLKQQYQSQREQISEIKLRMR----ELLGDYNSN------------
34	GC_00000002	ALL_SPLITS	X_griffiniae_HGB2511	1367	6	61	16	0	0.855301	0.849301	0.85229							-MAKAHSRQNRAVNKAAKTERYYTVGYVPQNGRPDPRPAINLTGRWLKAAGFEIGGTLTVKIMNGCLVLIPDSNETYSLKQQYQRQREKISEIKLRMQ----ELLGDYNSN------------
35	GC_00000002	ALL_SPLITS	X_griffiniae_HGB2511	3218	6	61	16	0	0.855301	0.849301	0.85229							-MT----------------------------------PAIHLKGQWLKQAGVEIGGTLTVKIMDGCLVLIPDSDDTRTIKQQYQRQQDQLSEIKLKMR----ELLGDYKSR------------
36	GC_00000002	ALL_SPLITS	X_griffiniae_Kalro	1045	6	61	16	0	0.855301	0.849301	0.85229							-MAKAHSKQNRAVNKVMKTERYYTVGYVPQNDKEAAPPAIHLKGQWLKAAGFDKGCTLTVKILDGCLVLIPDNDDTHTIKQQYQRQQDQAEDAGTVWQ-----LHKPLRAGSD----------
37	GC_00000002	ALL_SPLITS	X_griffiniae_Kalro	1051	6	61	16	0	0.855301	0.849301	0.85229							-MAKAHSKQNRAVNKVMKTERYYTVGYVPQNDKEAAPPAIHLKGQWLKAAGFDKGCTLTVKILDGCLVLIPDNDDTHTIKQQYQRQQDQAEDAGTVWQ-----LHKPLRAGSD----------
38	GC_00000002	ALL_SPLITS	X_griffiniae_Kalro	3519	6	61	16	0	0.855301	0.849301	0.85229							-MAKAHSKQNRAVNKVMKTERYYTVGYVPQNDKEAAPPAIHLKGQWLKAAGFDKGCTLTVKILDGCLVLIPDNDDTHTIKQQYQRQQDQAEDAGTVWQ-----LHKPLRAGSD----------
39	GC_00000002	ALL_SPLITS	X_griffiniae_Kalro	3507	6	61	16	0	0.855301	0.849301	0.85229							-MAKAHSKQNRAVNKVMKTERYYTVGYVPQNNKATAPPAIHLKGQWLKAAGFDIGGTLTVKIMAGCLVLIPDSDDTCAIKQQYRRQQEQFSDIKLRMR----ELISDYNSN------------
40	GC_00000002	ALL_SPLITS	X_griffiniae_Kalro	3513	6	61	16	0	0.855301	0.849301	0.85229							-MAKAHSKQNRAVNKVMKTERYYTVGYVPQNNKATAPPAIHLKGQWLKAAGFDIGGTLTVKIMAGCLVLIPDSDDTCAIKQQYRRQQEQFSDIKLRMR----ELISDYNSN------------
41	GC_00000002	ALL_SPLITS	X_griffiniae_Kalro	4140	6	61	16	0	0.855301	0.849301	0.85229							-MAKAHSKQNRAVNKVMKTERYYTVGYVPQNNKATAPPAIHLKGQWLKAAGFDIGGTLTVKIMAGCLVLIPDSDDTCAIKQQYRRQQEQFSDIKLRMR----ELISDYNSN------------
42	GC_00000002	ALL_SPLITS	X_griffiniae_Kalro	3	6	61	16	0	0.855301	0.849301	0.85229							MMAKAHSKQNRAVNKAAKTERYYTVGYVPQNDKAKAPPAIRLQGQWLKAAGFDKGCALTVKILDGCLVLIPDSDDTRTIKQQYQRQQDQLSEDQAQDAGADWGLSGKIINSILIRGVNTPLIC
43	GC_00000002	ALL_SPLITS	X_griffiniae_Kalro	450	6	61	16	0	0.855301	0.849301	0.85229							-MAKAHSKQNRAVNKAAKTERYYTVGYVPQNDKAKAPPAIRLQGQWLKAAGFDKGCTLTVKILDGCLVLIPDSDDTRTIKQQYQRQQDQLSEIKLKMR----ELIGDYQAR------------
44	GC_00000002	ALL_SPLITS	X_griffiniae_Kalro	456	6	61	16	0	0.855301	0.849301	0.85229							-MAKAHSKQNRAVNKAAKTERYYTVGYVPQNDKAKAPPAIRLQGQWLKAAGFDKGCTLTVKILDGCLVLIPDSDDTRTIKQQYQRQQDQLSEIKLKMR----ELIGDYQAR------------
45	GC_00000002	ALL_SPLITS	X_griffiniae_Kalro	4041	6	61	16	0	0.855301	0.849301	0.85229							-MAKAHSKQNRAVNKAAKTERYYTVGYVPQNDKAKAPPAIRLQGQWLKAAGFDKGCTLTVKILDGCLVLIPDSDDTRTIKQQYQRQQDQLSEIKLKMR----ELIGDYQAR------------
46	GC_00000002	ALL_SPLITS	X_griffiniae_Kalro	1600	6	61	16	0	0.855301	0.849301	0.85229							-MAKAHSKQNRAVNKVMKTERYYTVGYVPQNNKATAPPAIHLKGQWLKAAGFDIGGTLTVKIMDGCLVLIPDSDDTRTIKQQYQRQQDQLSEIKLRMR----ELLGDYNSVTAQLTPHTR---
47	GC_00000002	ALL_SPLITS	X_griffiniae_Kalro	33	6	61	16	0	0.855301	0.849301	0.85229							-MAKAHSKQNRAVNKVMKTERYYTVGYVPQNNKATAPPAIHLKGQWLKAAGFDIGGTLTVKIMDGCLVLIPDSDDACAIKQQYQRQQEQFSEIKLRMR----ELLGDYNSN------------
48	GC_00000002	ALL_SPLITS	X_griffiniae_Kalro	38	6	61	16	0	0.855301	0.849301	0.85229							-MAKAHSKQNRAVNKVMKTERYYTVGYVPQNNKATAPPAIHLKGQWLKAAGFDIGGTLTVKIMDGCLVLIPDSDDACAIKQQYQRQQEQFSEIKLRMR----ELLGDYNSN------------
49	GC_00000002	ALL_SPLITS	X_griffiniae_Kalro	436	6	61	16	0	0.855301	0.849301	0.85229							-MAKAHSKQNRAVNKAAKTERYYTVGYVPQNDKAKAPPAIRLQGQWLKAAGFDIGGTLTVKIMDGCLVLIPDSDDTCTIKQQYQRQQDQLSEIKLRMR----ELIGDYKSR------------
50	GC_00000002	ALL_SPLITS	X_griffiniae_Kalro	10	6	61	16	0	0.855301	0.849301	0.85229							-MAKAHSKQNRAVNKVMKTERYYTVGYVPQNNKATAPPAIHLKGQWLKAAGFDIGGTLTVKIMDGWLALIPDSDDACAIKQQYQRQQEQFSEIKLRMR-NARRLQQQLRAGSERL--------
51	GC_00000002	ALL_SPLITS	X_griffiniae_Kalro	4047	6	61	16	0	0.855301	0.849301	0.85229							------------------------MGYVPQNDKATAPPAIHLKGQWLKAAGFDIGGTLTVKIMDGCLVLIPDSDKTHSLRQQYQRQRAQFHEIKLRMR----ELIGDYKIR------------
52	GC_00000002	ALL_SPLITS	X_griffiniae_VH1	590	6	61	16	0	0.855301	0.849301	0.85229							-MAKAHSKQNRAVNKVMKTERYYTVGYVPQNDKEAAPPAIHLKGQWLKAAGFDKGCTLTVKILDGCLVLIPDNDDTHTIKQQYQRQQDQAEDAGTVWQ-----LHKPLRAGSD----------
53	GC_00000002	ALL_SPLITS	X_griffiniae_VH1	2684	6	61	16	0	0.855301	0.849301	0.85229							-MAKAHSKQNRAVNKAAKTERYYTVGYVPQNDKAKAPPAIRLQGQWLKAAGFDKGCTLTVKILDGCLVLIPDSDDTRTIKQQYQRQQDQLSEIKLKMR----ELIGDYQAR------------
54	GC_00000002	ALL_SPLITS	X_griffiniae_VH1	1849	6	61	16	0	0.855301	0.849301	0.85229							-MAKAHSKQNRAVNKVMKTERYYTVGYVPQNNKATAPPAIHLKGQWLKAAGFDIGGTLTVKIMDGCLVLIPDSDDACAIKQQYQRQQEQFSEIKLRMR----ELLGDYNSN------------
55	GC_00000002	ALL_SPLITS	X_griffiniae_VH1	3541	6	61	16	0	0.855301	0.849301	0.85229							-MAKAHSKQNRAVNKAAKTERYYTVGYVPQNDKAKAPPAIRLQGQWLKAAGFDIGGTLTVKIMDGCLVLIPDSDDTCTIKQQYQRQQDQLSEIKLRMR----ELIGDYKSR------------
56	GC_00000002	ALL_SPLITS	X_griffiniae_VH1	596	6	61	16	0	0.855301	0.849301	0.85229							------------------------MGYVPQNDKATAPPAIHLKGQWLKAAGFDIGGTLTVKIMDGCLVLIPDSDKTHSLRQQYQRQRAQFHEIKLRMR----ELIGDYKIR------------
57	GC_00000002	ALL_SPLITS	X_griffiniae_XN45	1052	6	61	16	0	0.855301	0.849301	0.85229							-MAKAHSKQNRAVNKVMKTERYYTVGYVPQNDKEAAPPAIHLKGQWLKAAGFDKGCTLTVKILDGCLVLIPDNDDTHTIKQQYQRQQDQAEDAGTVWQ-----LHKPLRAGSD----------
58	GC_00000002	ALL_SPLITS	X_griffiniae_XN45	2032	6	61	16	0	0.855301	0.849301	0.85229							-MAKAHSKQNRAVNKAAKTERYYTVGYVPQNDKAKAPPAIRLQGQWLKAAGFDKGCTLTVKILDGCLVLIPDSDDTRTIKQQYQRQQDQLSEIKLKMR----ELIGDYQAR------------
59	GC_00000002	ALL_SPLITS	X_griffiniae_XN45	2213	6	61	16	0	0.855301	0.849301	0.85229							-MAKAHSKQNRAVNKVMKTERYYTVGYVPQNNKATAPPAIHLKGQWLKAAGFDIGGTLTVKIMDGCLVLIPDSDDACAIKQQYQRQQEQFSEIKLRMR----ELLGDYNSN------------
60	GC_00000002	ALL_SPLITS	X_griffiniae_XN45	3640	6	61	16	0	0.855301	0.849301	0.85229							-MAKAHSKQNRAVNKAAKTERYYTVGYVPQNDKAKAPPAIRLQGQWLKAAGFDIGGTLTVKIMDGCLVLIPDSDDTCTIKQQYQRQQDQLSEIKLRMR----ELIGDYKSR------------
61	GC_00000002	ALL_SPLITS	X_griffiniae_XN45	1584	6	61	16	0	0.855301	0.849301	0.85229							------------------------MGYVPQNDKATAPPAIHLKGQWLKAAGFDIGGTLTVKIMDGCLVLIPDSDKTHSLRQQYQRQRAQFHEIKLRMR----ELIGDYKIR------------
1	GC_00000002	ALL_SPLITS	X_griffinae_ID10	3131	6	61	16	0	0.855301	0.849301	0.85229							-MAKAHSRQNRAVNKAAKTERYYTVGYVPQNDKANAPPAIHLKGQWLKQAGFEIGGTLTVKIMDGCLVLIPDSNETYSLKQQYQRQREQISEIKLRMR----ELLGDYNSN------------
2	GC_00000002	ALL_SPLITS	X_griffinae_ID10	744	6	61	16	0	0.855301	0.849301	0.85229							-MAKAHSRQNRAVNKAAKTERYYTVGYVPQNDKANAPPAIHLKGQWLKQAGFDIGGTLTVKIMDGCLVLIPDSDDTHTMKQQYQRQQAQLSEIKLRMR----ELIGDYNSN------------
3	GC_00000002	ALL_SPLITS	X_griffinae_ID10	2583	6	61	16	0	0.855301	0.849301	0.85229							-MAKAHSRQNRAVNKAAKTERYYTVGYVPQNDKANAPPAIHLKGQWLKQAGFDIGGTLTVKIMDGCLVLIPDSDDTHTMKQQYQRQQAQLSEIKLRMR----ELIGDYNSN------------
4	GC_00000002	ALL_SPLITS	X_griffinae_ID10	3224	6	61	16	0	0.855301	0.849301	0.85229							-MAKAHSRQNRAVNKAAKTERYYTVGYVPQNDKANAPPAIHLKGQWLKQAGFDIGGTLTVKIMDGCLVLIPDSDDTHTMKQQYQRQQAQLSEIKLRMR----ELIGDYNSN------------
5	GC_00000002	ALL_SPLITS	X_griffinae_ID10	4081	6	61	16	0	0.855301	0.849301	0.85229							-MAKAHSRQNRAVNKAAKTERYYTVGYVPQNDKANAPPAIHLKGQWLKQAGFDIGGTLTVKIMDGCLVLIPDSDDTHTMKQQYQRQQAQLSEIKLRMR----ELIGDYNSN------------
6	GC_00000002	ALL_SPLITS	X_griffinae_ID10	4087	6	61	16	0	0.855301	0.849301	0.85229							-MAKAHSRQNRAVNKAAKTERYYTVGYVPQNDKANAPPAIHLKGQWLKQAGFDIGGTLTVKIMDGCLVLIPDSDDTHTMKQQYQRQQAQLSEIKLRMR----ELIGDYNSN------------
7	GC_00000002	ALL_SPLITS	X_griffinae_ID10	2590	6	61	16	0	0.855301	0.849301	0.85229							-MAKAHSRQNRAVNKAAKTERYYTVGYVPQNGRPNPRPAINLTGRWLKAAGFEIGGTLTVKIMDGCLVLIPDSDETHSLKQQYRRQREQISEIKLRMR----ELLGDYNSN------------
8	GC_00000002	ALL_SPLITS	X_griffinae_ID10	3230	6	61	16	0	0.855301	0.849301	0.85229							-MAKANSRQNRAVNKAAKTERYYTVGYVPQNGRPNPRPAINLTGRWLKAAGFEIGGTLTVKIMDGCLVLIPDSNETHGLKQQYQRQREQISEIKLRMR-------------------------
9	GC_00000002	ALL_SPLITS	X_griffinae_ID10	4075	6	61	16	0	0.855301	0.849301	0.85229							-MAKAHSRQNRAVNKAAKTERYYTVGYVPQNGRPNPRPAINLTGRWLKQAGFEIGGTLTVKIMDGCLVLIPDSDDTRTMKQQYQRQQDQLSEIKLKMR----ELLGDYNSN------------
76	GC_00000004	ALL_SPLITS	X_griffiniae_97	1654	6	59	14	0	0.724852	0.700172	0.712298			COG3157	Type VI protein secretion system component Hcp (secreted cytotoxin) (Hcp) (PDB:1Y12)	U	Intracellular trafficking, secretion, and vesicular transport	-------------------------MSYMIYLSLNGKKQGLISAGCSTPDSIGNRYQNGHEDQIQVLSLNHTITRQQNVSHQPIQFIKPVDKSSPLLAMAIDSNESLNGTFVFYRTSQAGQLELFYEVKITEATITDISCVYPHSVNNFDAMPHERVLLNYKSISWNHITAGTSAYSI--------------------------------------------------WEDRTY-------------------------------------------
77	GC_00000004	ALL_SPLITS	X_griffiniae_97	990	6	59	14	0	0.724852	0.700172	0.712298			COG3157	Type VI protein secretion system component Hcp (secreted cytotoxin) (Hcp) (PDB:1Y12)	U	Intracellular trafficking, secretion, and vesicular transport	-------------------------MSYMIYLTLNGKKQGLISAGCSTLDSIGNRYQKGHEDQIQVLSLNHMMNREQNVSHHPIQFVKPIDKSSPLLAMAIDSNESLNAAFIFYRTNPTGQSELFYEVKLTEATVVDISCTYPNSINNNDMMPYEKVLLNYKSISWSHVTAGTSAYSI--------------------------------------------------WDDRVY-------------------------------------------
78	GC_00000004	ALL_SPLITS	X_griffiniae_97	1115	6	59	14	0	0.724852	0.700172	0.712298			COG3157	Type VI protein secretion system component Hcp (secreted cytotoxin) (Hcp) (PDB:1Y12)	U	Intracellular trafficking, secretion, and vesicular transport	-------------------------MSHMIYLTLNGKKQGLISAGCSTLDSIGNRYQKGHEDQIQVLGLTHSMTRNQNVSHHPIQFIKPIDKSSPLLSISIDTNESLNGSFIFYRTSQAGQLEFFYELKITEATIADISCTYPNSINNNEQIPYEKVLLNYKSISWNHVTAGTSAYSI--------------------------------------------------WDDRVY-------------------------------------------
79	GC_00000004	ALL_SPLITS	X_griffiniae_97	186	6	59	14	0	0.724852	0.700172	0.712298			COG3157	Type VI protein secretion system component Hcp (secreted cytotoxin) (Hcp) (PDB:1Y12)	U	Intracellular trafficking, secretion, and vesicular transport	-------------------------MSYMIYLTLNGKKQGLISAGCSTLDSIGNRYQKGHEDQIQVLSLDHSISRQQNVSHHPIQFIKPIDKSSPLLAMAIDSNESLDGKFIFFRTGQIGHLELFYEVKITEATISEISCTYPHSINDLVV---------------------TSIY-----------------------------------------------------------------------------------------------------
80	GC_00000004	ALL_SPLITS	X_griffiniae_97	1296	6	59	14	0	0.724852	0.700172	0.712298			COG3157	Type VI protein secretion system component Hcp (secreted cytotoxin) (Hcp) (PDB:1Y12)	U	Intracellular trafficking, secretion, and vesicular transport	-------------------------MSHVIYLSLKGKKQGLISAGCSTPESIGNRYQIGREDEIQVLSVSHSVSRDQSAHHHPVSFTKLIDKSSPLLAMAIDGNELLEARFMHYRTSPMGQLELFYEIKLTGATIVDLAYNYPHSINDNGAIPHEVVMLDYKSISCQHIAAGTSGYSITQLAGREEGRPMLSGFSNVKPLKKPLVEETPVKPAKHHARYRCVDDDGNLLTERKYRVCLPDGQVKEGKTDKQGYTQWHLTDDKKNLSFHILKD-----
81	GC_00000004	ALL_SPLITS	X_griffiniae_97	158	6	59	14	0	0.724852	0.700172	0.712298			COG3157	Type VI protein secretion system component Hcp (secreted cytotoxin) (Hcp) (PDB:1Y12)	U	Intracellular trafficking, secretion, and vesicular transport	-------------------------MANMIYLTLQGNKQGLISQGCSFAESIGNKYQAGHENEIFVLKLHHSINREQNVNHSPIVFVKPQDKSSPLLMMAISNNETLNLKFDFYRTAQSGAQELYYSIECRGATIIELSPNYPHSLNHAEAQPEEIVSIKYKDIICHHHMAGTSGYSV--------------------------------------------------WDDRVY-------------------------------------------
82	GC_00000004	ALL_SPLITS	X_griffiniae_97	2778	6	59	14	0	0.724852	0.700172	0.712298			COG3157	Type VI protein secretion system component Hcp (secreted cytotoxin) (Hcp) (PDB:1Y12)	U	Intracellular trafficking, secretion, and vesicular transport	-------------------------MANIIYLTVNGKKQGLISSGCSSKDSIGNIYQIGREDQIYVYELNHSLSRDQNVNHLPITIKKPIDKSTPLLGVAISNNEELDCTLDIYRTDENGGLSHYFTIKITGATISNIDIICPNSLTHNDSQPQEIISLKYKSITWQHRLAGTSGYSF--------------------------------------------------WEDRIY-------------------------------------------
83	GC_00000004	ALL_SPLITS	X_griffiniae_97	4088	6	59	14	0	0.724852	0.700172	0.712298			COG3157	Type VI protein secretion system component Hcp (secreted cytotoxin) (Hcp) (PDB:1Y12)	U	Intracellular trafficking, secretion, and vesicular transport	------------------------------MLDTGINRQPL-------------SYQAGRKDEIQVLSVSHSVSRNQNAHHHPVSFTKPIDKSSPLLAMAIDGNELLEAIFLCYRTS----------------------------------------------------------------------------------------------------------------------------------------------------------------
84	GC_00000004	ALL_SPLITS	X_griffiniae_97	1540	6	59	14	0	0.724852	0.700172	0.712298			COG3157	Type VI protein secretion system component Hcp (secreted cytotoxin) (Hcp) (PDB:1Y12)	U	Intracellular trafficking, secretion, and vesicular transport	-------------------------MANIIYLTIKGKKQGLISSGCSSESSIGNLYQSGREDQIYIYELNSSLSREQNVNHLPINIKKPIDKSTPLLGVAISDNEELECMFNMYRTDSNGGLSLYFSIKVTGATICNIDIICPNSSTHNDAQPLESVSFKYKSITWQHHLAGTSGYSF--------------------------------------------------WDDRVY-------------------------------------------
85	GC_00000004	ALL_SPLITS	X_griffiniae_HGB2511	62	6	59	14	0	0.724852	0.700172	0.712298			COG3157	Type VI protein secretion system component Hcp (secreted cytotoxin) (Hcp) (PDB:1Y12)	U	Intracellular trafficking, secretion, and vesicular transport	-------------------------MSYMIYLSLNGKKQGLISAGCSTPDSIGNRYQNGHEDQIQVLSLNHTITRQQNVSHQPIQFIKPVDKSSPLLAMAIDSNESLNGTFVFYRTSQAGQLELFYEVKITEATITDISCVYPHSVNNFDAMPHERVLLNYKSISWNHITAGTSAYSI--------------------------------------------------WEDRTY-------------------------------------------
86	GC_00000004	ALL_SPLITS	X_griffiniae_HGB2511	793	6	59	14	0	0.724852	0.700172	0.712298			COG3157	Type VI protein secretion system component Hcp (secreted cytotoxin) (Hcp) (PDB:1Y12)	U	Intracellular trafficking, secretion, and vesicular transport	-------------------------MSYMIYLTLNGKKQGLISAGCSTLDSIGNRYQKGHEDQIQVLSLNHMMNREQNVSHHPIQFVKPIDKSSPLLAMAIDSNESLNAAFIFYRTNPTGQSELFYEVKLTEATVVDISCTYPNSINNNDMMPYEKILLNYKSISWSHVTAGTSAYSI--------------------------------------------------WDDRVY-------------------------------------------
87	GC_00000004	ALL_SPLITS	X_griffiniae_HGB2511	3057	6	59	14	0	0.724852	0.700172	0.712298			COG3157	Type VI protein secretion system component Hcp (secreted cytotoxin) (Hcp) (PDB:1Y12)	U	Intracellular trafficking, secretion, and vesicular transport	--------------------------MSHVIYLSLKGKKQGLISAGCSTPESIGNRYQTGREDEIQVLSVSHSVSRDQNAHHHPVSFTKPIDKSSPLLAMAIDGNELLEARFMHYRTSPMGQLELFYEIKLTGATIVDLAYNYPHSINDNDVIPHEVVMLDYKSISCNHIAAGTSGYSITQLAGREEGKPLLSGFSNVKPLTEEAV-------AALFSHKFILKHQGDACQDIAYGVETDKGLI-EGICQTSGMTKQFDAKKEENIEVKYLFQTKIGI
88	GC_00000004	ALL_SPLITS	X_griffiniae_HGB2511	828	6	59	14	0	0.724852	0.700172	0.712298			COG3157	Type VI protein secretion system component Hcp (secreted cytotoxin) (Hcp) (PDB:1Y12)	U	Intracellular trafficking, secretion, and vesicular transport	-------------------------MSHVIYLSLKGKKQGLISAGCSTPESIGNRYQAGRENEIQVLSVNHSVSRDQNAHHHPVSFTKPIDKSSPLLAMAIDGNELLEAHFMHYRTSPMGQLEFFYEIKLTGATIVDLAYNYPHSINDNDAIPHEVVMLDYKSISCNHIAAGTSGYSITQLAGREEGRPLLSGFSNVKSL----IEETPVKPSKYHARYRCVDDDGNLLTQRKYRVCLPNGQIKEGTTDKQGYTQWHLTDDKKNLSFHILKD-----
89	GC_00000004	ALL_SPLITS	X_griffiniae_HGB2511	1510	6	59	14	0	0.724852	0.700172	0.712298			COG3157	Type VI protein secretion system component Hcp (secreted cytotoxin) (Hcp) (PDB:1Y12)	U	Intracellular trafficking, secretion, and vesicular transport	-------------------------MSHIIYLSLKGKKQGLISAGCSTPESIGNRYQIGREDEIQVLSVNHSVNRDQSAHHHPVSFTKPIDKSSPLLAMAIDGNELLEARFMHYRTSPMGQLELFYEIKLTGATIVDLSYNYPHSINDNGAIPHEVVMLDYKSIACNHIAAGTSGYSITQLAGREEGRPLLSGFPNVKPLKKPLIEETPVKPAKHHARYRCVDDDGNLLTERKYRVCLPDGQIKEGKTDKQGYTQWHLTDDKKNLSFHILKD-----
90	GC_00000004	ALL_SPLITS	X_griffiniae_HGB2511	1156	6	59	14	0	0.724852	0.700172	0.712298			COG3157	Type VI protein secretion system component Hcp (secreted cytotoxin) (Hcp) (PDB:1Y12)	U	Intracellular trafficking, secretion, and vesicular transport	-------------------------MSHIIYLSLKGKKQGLISAGCSTPESIGNRYQAGREDEIQILNISHSVSRDQNAHHHPVSFSKPIDKSSPLLAMAIDGNELLEAVFLCYRTSQLGQLEAFYEIKLTGATIVDFTCHYPHSIDSNDQIPYETVQIDYKSISCRHLTAGTSGYSITQLSGREEGKPLLSGFSNVKPLKNPLVTETPVKPAKHHARYRCVDDDSNLLTERKYRVYLPNGQIKEGKTDKQGYTQWHLTDDKKKLEFHILKD-----
91	GC_00000004	ALL_SPLITS	X_griffiniae_HGB2511	1271	6	59	14	0	0.724852	0.700172	0.712298			COG3157	Type VI protein secretion system component Hcp (secreted cytotoxin) (Hcp) (PDB:1Y12)	U	Intracellular trafficking, secretion, and vesicular transport	--------------------------MSHIIYLSLKGKKQGLISAGCSTLESIGNRYQAGREDEIQVLSVSHSVSRDQNAHHHPVSFTKPIDKSSPLLAMAIDGNELLEARFMHYRTSPMGQLEFFYEIKLTGATIVDLAYNYPHSINDNGTIPHEVVMLDYKSISCQHIAAGTSGYSITQLAGREEGKPLLSGFSNIKPLVEEVV-------AGLFSHKFILKHQGNTCQDIAYGVETEKGLI-EGICQTSGVTKQFDTKKEESLEVKYLFQTKIGI
92	GC_00000004	ALL_SPLITS	X_griffiniae_HGB2511	1540	6	59	14	0	0.724852	0.700172	0.712298			COG3157	Type VI protein secretion system component Hcp (secreted cytotoxin) (Hcp) (PDB:1Y12)	U	Intracellular trafficking, secretion, and vesicular transport	-------------------------MANMIYLTLQGNKQGLISQGCSSVESIGNKYQAGHENEIFVLKLHHSINREQNVNHSPIVFVKPQDKSSPLLMMAISNNETLNLKFDFYRTAQSGAQELYYSIECRGATIIELSPNYPHSLNHAEAQPEEIVSIKYKDIICHHHMAGTSGYSV--------------------------------------------------WDDRVY-------------------------------------------
93	GC_00000004	ALL_SPLITS	X_griffiniae_HGB2511	128	6	59	14	0	0.724852	0.700172	0.712298			COG3157	Type VI protein secretion system component Hcp (secreted cytotoxin) (Hcp) (PDB:1Y12)	U	Intracellular trafficking, secretion, and vesicular transport	-------------------------MANIIYLTVNGKKQGLISSGCSSKDSIGNIYQIGREDQIYVYELNHSLSRDQNVNHLPITIKKPIDKSTPLLGVAISNNEELDCTLDIYRTDENGGLSHYFTIKIAGATISNIDIICPNSLTHNDSQPQEIISLKYKSITWQHRLAGTSGYSF--------------------------------------------------WEDRIY-------------------------------------------
94	GC_00000004	ALL_SPLITS	X_griffiniae_HGB2511	813	6	59	14	0	0.724852	0.700172	0.712298			COG3157	Type VI protein secretion system component Hcp (secreted cytotoxin) (Hcp) (PDB:1Y12)	U	Intracellular trafficking, secretion, and vesicular transport	-------------------------MANIIYMTLNGKKQGLISAGCSTYDSIGNKYQEENKDKILVYSVDHDISREHNVNHQPIIITKPIDKSSPLLGVSISNNEHLDCLLDIYRNSSAGGLEKFYSIKLTNATIKNISSHYPNSLSHNDMQPYESITISYDSITWTHHIAGTSGYSI--------------------------------------------------REDNVF-------------------------------------------
95	GC_00000004	ALL_SPLITS	X_griffiniae_HGB2511	1114	6	59	14	0	0.724852	0.700172	0.712298			COG3157	Type VI protein secretion system component Hcp (secreted cytotoxin) (Hcp) (PDB:1Y12)	U	Intracellular trafficking, secretion, and vesicular transport	---------------------------------------------------------------------------------------------------------------------MQGGLELYYKVKLTGATLVRLNCFYPNSVTHNDVQPQESVSIKYESITWEHVMAGTSAYSI--------------------------------------------------WEDRVY-------------------------------------------
96	GC_00000004	ALL_SPLITS	X_griffiniae_Kalro	246	6	59	14	0	0.724852	0.700172	0.712298			COG3157	Type VI protein secretion system component Hcp (secreted cytotoxin) (Hcp) (PDB:1Y12)	U	Intracellular trafficking, secretion, and vesicular transport	-------------------------MSYMIYLSLNGKKQGLISAGCSTPDSIGNRYQNGHEDQIQVLSLNHTITRQQNVSHQPIQFIKPVDKSSPLLAMAIDSNESLNGTFVFYRTSQAGQLELFYEVKITEATITDISCVYPHSVNNFDAMPHERVLLNYKSISWNHITAGTSAYSI--------------------------------------------------WEDRTY-------------------------------------------
97	GC_00000004	ALL_SPLITS	X_griffiniae_Kalro	911	6	59	14	0	0.724852	0.700172	0.712298			COG3157	Type VI protein secretion system component Hcp (secreted cytotoxin) (Hcp) (PDB:1Y12)	U	Intracellular trafficking, secretion, and vesicular transport	-------------------------MSYMIYLTLNGKKQGLISAGCSTLDSIGNRYQKGHEDQIQVLSLNHMMNREQNVSHHPIQFVKPIDKSSPLLAMAIDSNESLNAAFIFYRTNPTGQSELFYEVKLTEATVVDISCTYPNSINNNDMMPYEKVLLNYKSISWSHVTAGTSAYSI--------------------------------------------------WDDRVY-------------------------------------------
98	GC_00000004	ALL_SPLITS	X_griffiniae_Kalro	786	6	59	14	0	0.724852	0.700172	0.712298			COG3157	Type VI protein secretion system component Hcp (secreted cytotoxin) (Hcp) (PDB:1Y12)	U	Intracellular trafficking, secretion, and vesicular transport	-------------------------MSHMIYLTLNGKKQGLISAGCSTLDSIGNRYQKGHEDQIQVLGLTHSMTRNQNVSHHPIQFIKPIDKSSPLLSISIDTNESLNGSFIFYRTSQAGQLEFFYELKITEATIADISCTYPNSINNNEQIPYEKVLLNYKSISWNHVTAGTSAYSI--------------------------------------------------WDDRVY-------------------------------------------
99	GC_00000004	ALL_SPLITS	X_griffiniae_Kalro	1718	6	59	14	0	0.724852	0.700172	0.712298			COG3157	Type VI protein secretion system component Hcp (secreted cytotoxin) (Hcp) (PDB:1Y12)	U	Intracellular trafficking, secretion, and vesicular transport	-------------------------MSYMIYLTLNGKKQGLISAGCSTLDSIGNRYQKGHEDQIQVLSLDHSISRQQNVSHHPIQFIKPIDKSSPLLAMAIDSNESLDGKFIFFRTGQIGHLELFYEVKITEATISEISCTYPHSINDLVV---------------------TSIY-----------------------------------------------------------------------------------------------------
100	GC_00000004	ALL_SPLITS	X_griffiniae_Kalro	604	6	59	14	0	0.724852	0.700172	0.712298			COG3157	Type VI protein secretion system component Hcp (secreted cytotoxin) (Hcp) (PDB:1Y12)	U	Intracellular trafficking, secretion, and vesicular transport	-------------------------MSHVIYLSLKGKKQGLISAGCSTPESIGNRYQIGREDEIQVLSVSHSVSRDQSAHHHPVSFTKLIDKSSPLLAMAIDGNELLEARFMHYRTSPMGQLELFYEIKLTGATIVDLAYNYPHSINDNGAIPHEVVMLDYKSISCQHIAAGTSGYSITQLAGREEGRPMLSGFSNVKPLKKPLVEETPVKPAKHHARYRCVDDDGNLLTERKYRVCLPDGQVKEGKTDKQGYTQWHLTDDKKNLSFHILKD-----
101	GC_00000004	ALL_SPLITS	X_griffiniae_Kalro	1746	6	59	14	0	0.724852	0.700172	0.712298			COG3157	Type VI protein secretion system component Hcp (secreted cytotoxin) (Hcp) (PDB:1Y12)	U	Intracellular trafficking, secretion, and vesicular transport	-------------------------MANMIYLTLQGNKQGLISQGCSFAESIGNKYQAGHENEIFVLKLHHSINREQNVNHSPIVFVKPQDKSSPLLMMAISNNETLNLKFDFYRTAQSGAQELYYSIECRGATIIELSPNYPHSLNHAEAQPEEIVSIKYKDIICHHHMAGTSGYSV--------------------------------------------------WDDRVY-------------------------------------------
102	GC_00000004	ALL_SPLITS	X_griffiniae_Kalro	3230	6	59	14	0	0.724852	0.700172	0.712298			COG3157	Type VI protein secretion system component Hcp (secreted cytotoxin) (Hcp) (PDB:1Y12)	U	Intracellular trafficking, secretion, and vesicular transport	-------------------------MANIIYLTVNGKKQGLISSGCSSKDSIGNIYQIGREDQIYVYELNHSLSRDQNVNHLPITIKKPIDKSTPLLGVAISNNEELDCTLDIYRTDENGGLSHYFTIKITGATISNIDIICPNSLTHNDSQPQEIISLKYKSITWQHRLAGTSGYSF--------------------------------------------------WEDRIY-------------------------------------------
103	GC_00000004	ALL_SPLITS	X_griffiniae_Kalro	1918	6	59	14	0	0.724852	0.700172	0.712298			COG3157	Type VI protein secretion system component Hcp (secreted cytotoxin) (Hcp) (PDB:1Y12)	U	Intracellular trafficking, secretion, and vesicular transport	------------------------------MLDTGINRQPL-------------SYQAGRKDEIQVLSVSHSVSRNQNAHHHPVSFTKPIDKSSPLLAMAIDGNELLEAIFLCYRTS----------------------------------------------------------------------------------------------------------------------------------------------------------------
104	GC_00000004	ALL_SPLITS	X_griffiniae_Kalro	360	6	59	14	0	0.724852	0.700172	0.712298			COG3157	Type VI protein secretion system component Hcp (secreted cytotoxin) (Hcp) (PDB:1Y12)	U	Intracellular trafficking, secretion, and vesicular transport	-------------------------MANIIYLTIKGKKQGLISSGCSSESSIGNLYQSGREDQIYIYELNSSLSREQNVNHLPINIKKPIDKSTPLLGVAISDNEELECMFNMYRTDSNGGLSLYFSIKVTGATICNIDIICPNSSTHNDAQPLESVSFKYKSITWQHHLAGTSGYSF--------------------------------------------------WDDRVY-------------------------------------------
105	GC_00000004	ALL_SPLITS	X_griffiniae_VH1	3028	6	59	14	0	0.724852	0.700172	0.712298			COG3157	Type VI protein secretion system component Hcp (secreted cytotoxin) (Hcp) (PDB:1Y12)	U	Intracellular trafficking, secretion, and vesicular transport	-------------------------MSDMIYLSLNGKKQGLISAGCSTPDSIGNRYQNGHEDQIQVLSLNHTITRQQNVSHQPIQFIKPVDKSSPLLAMAIDSNESLNGTFVFYRTSQAGQLELFYEVKITEATITDISCVYPHSVNNFDAMPHERVLLNYKSISWNHITAGTSAYSI--------------------------------------------------WEDRTY-------------------------------------------
106	GC_00000004	ALL_SPLITS	X_griffiniae_VH1	2135	6	59	14	0	0.724852	0.700172	0.712298			COG3157	Type VI protein secretion system component Hcp (secreted cytotoxin) (Hcp) (PDB:1Y12)	U	Intracellular trafficking, secretion, and vesicular transport	-------------------------MSYMIYLTLNGKKQGLISAGCSTLDSIGNRYQKGHEDQIQVLSLNHMMNREQNVSHHPIQFVKPIDKSSPLLAMAIDSNESLNAAFIFYRTNPTGQSELFYEVKLTEATVVDISCTYPNSINNNDMMPYEKVLLNYKSISWSHVTAGTSAYSI--------------------------------------------------WDDRVY-------------------------------------------
107	GC_00000004	ALL_SPLITS	X_griffiniae_VH1	433	6	59	14	0	0.724852	0.700172	0.712298			COG3157	Type VI protein secretion system component Hcp (secreted cytotoxin) (Hcp) (PDB:1Y12)	U	Intracellular trafficking, secretion, and vesicular transport	-------------------------MSHMIYLTLNGKKQGLISAGCSTLDSIGNRYQKGHEDQIQVLGLTHSMTRNQNVSHHPIQFIKPIDKSSPLLSISIDTNESLNGSFIFYRTSQAGQLEFFYELKITEATIADISCTYPNSINNNEQIPYEKVLLNYKSISWNHVTAGTSAYSI--------------------------------------------------WDDRVY-------------------------------------------
108	GC_00000004	ALL_SPLITS	X_griffiniae_VH1	3391	6	59	14	0	0.724852	0.700172	0.712298			COG3157	Type VI protein secretion system component Hcp (secreted cytotoxin) (Hcp) (PDB:1Y12)	U	Intracellular trafficking, secretion, and vesicular transport	-------------------------MSHVIYLSLKGKKQGLISAGCSTPESIGNRYQIGREDEIQVLSVSHSVSRDQSAHHHPVSFTKLIDKSSPLLAMAIDGNELLEARFMHYRTSPMGQLELFYEIKLTGATIVDLAYNYPHSINDNGAIPHEVVMLDYKSISCQHIAAGTSGYSITQLAGREEGRPMLSGFSNVKPLKKPLVEETPVKPAKHHARYRCVDDDGNLLTERKYRVCLPDGQVKEGKTDKQGYTQWHLTDDKKNLSFHILKD-----
109	GC_00000004	ALL_SPLITS	X_griffiniae_VH1	902	6	59	14	0	0.724852	0.700172	0.712298			COG3157	Type VI protein secretion system component Hcp (secreted cytotoxin) (Hcp) (PDB:1Y12)	U	Intracellular trafficking, secretion, and vesicular transport	-------------------------MANMIYLTLQGNKQGLISQGCSFAESIGNKYQAGHENEIFVLKLHHSINREQNVNHSPIVFVKPQDKSSPLLMMAISNNETLNLKFDFYRTAQSGAQELYYSIECRGATIIELSPNYPHSLNHAEAQPEEIVSIKYKDIICHHHMAGTSGYSV--------------------------------------------------WDDRVY-------------------------------------------
110	GC_00000004	ALL_SPLITS	X_griffiniae_VH1	2704	6	59	14	0	0.724852	0.700172	0.712298			COG3157	Type VI protein secretion system component Hcp (secreted cytotoxin) (Hcp) (PDB:1Y12)	U	Intracellular trafficking, secretion, and vesicular transport	------------------------------MLDTGINRQPL-------------SYQAGRKDEIQVLSVSHSVSRNQNAHHHPVSFTKPIDKSSPLLAMAIDGNELLEAIFLCYRTS----------------------------------------------------------------------------------------------------------------------------------------------------------------
111	GC_00000004	ALL_SPLITS	X_griffiniae_VH1	3721	6	59	14	0	0.724852	0.700172	0.712298			COG3157	Type VI protein secretion system component Hcp (secreted cytotoxin) (Hcp) (PDB:1Y12)	U	Intracellular trafficking, secretion, and vesicular transport	MINIIDKANNNSVFYSKKNTSRKNRMANIIYLTIKGKKQGLISSGCSSESSIGNLYQSGREDQIYIYELNSSLSREQNVNHLPINIKKPIDKSTPLLGVAISDNEELECMFNMYRTDSNGGLSLYFSIKVTGATICNIDIICPNSSTHNDAQPLESVSFKYKSITWQHHLAGTSGYSF--------------------------------------------------WDDRVY-------------------------------------------
112	GC_00000004	ALL_SPLITS	X_griffiniae_XN45	3176	6	59	14	0	0.724852	0.700172	0.712298			COG3157	Type VI protein secretion system component Hcp (secreted cytotoxin) (Hcp) (PDB:1Y12)	U	Intracellular trafficking, secretion, and vesicular transport	-------------------------MSYMIYLSLNGKKQGLISAGCSTPDSIGNRYQNGHEDQIQVLSLNHTITRQQNVSHQPIQFIKPVDKSSPLLAMAIDSNESLNGTFVFYRTSQAGQLELFYEVKITEATITDISCVYPHSVNNFDAMPHERVLLNYKSISWNHITAGTSAYSI--------------------------------------------------WEDRTY-------------------------------------------
113	GC_00000004	ALL_SPLITS	X_griffiniae_XN45	1678	6	59	14	0	0.724852	0.700172	0.712298			COG3157	Type VI protein secretion system component Hcp (secreted cytotoxin) (Hcp) (PDB:1Y12)	U	Intracellular trafficking, secretion, and vesicular transport	-------------------------MSYMIYLTLNGKKQGLISAGCSTLDSIGNRYQKGHEDQIQVLSLNHMMNREQNVSHHPIQFVKPIDKSSPLLAMAIDSNESLNAAFIFYRTNPTGQSELFYEVKLTEATVVDISCTYPNSINNNDMMPYEKVLLNYKSISWSHVTAGTSAYSI--------------------------------------------------WDDRVY-------------------------------------------
114	GC_00000004	ALL_SPLITS	X_griffiniae_XN45	900	6	59	14	0	0.724852	0.700172	0.712298			COG3157	Type VI protein secretion system component Hcp (secreted cytotoxin) (Hcp) (PDB:1Y12)	U	Intracellular trafficking, secretion, and vesicular transport	-------------------------MSHMIYLTLNGKKQGLISAGCSTLDSIGNRYQKGHEDQIQVLGLTHSMTRNQNVSHHPIQFIKPIDKSSPLLSISIDTNESLNGSFIFYRTSQAGQLEFFYELKITEATIADISCTYPNSINNNEQIPYEKVLLNYKSISWNHVTAGTSAYSI--------------------------------------------------WDDRVY-------------------------------------------
115	GC_00000004	ALL_SPLITS	X_griffiniae_XN45	3225	6	59	14	0	0.724852	0.700172	0.712298			COG3157	Type VI protein secretion system component Hcp (secreted cytotoxin) (Hcp) (PDB:1Y12)	U	Intracellular trafficking, secretion, and vesicular transport	-------------------------MSYMIYLTLNGKKQGLISAGCSTLDSIGNRYQKGHEDQIQVLSLDHSISRQQNVSHHPIQFIKPIDKSSPLLAMAIDSNESLDGKFIFFRTGQIGHLELFYEVKITEATISEISCTYPHSINDLVV---------------------TSIY-----------------------------------------------------------------------------------------------------
116	GC_00000004	ALL_SPLITS	X_griffiniae_XN45	1266	6	59	14	0	0.724852	0.700172	0.712298			COG3157	Type VI protein secretion system component Hcp (secreted cytotoxin) (Hcp) (PDB:1Y12)	U	Intracellular trafficking, secretion, and vesicular transport	-------------------------MSHVIYLSLKGKKQGLISAGCSTPESIGNRYQIGREDEIQVLSVSHSVSRDQSAHHHPVSFTKLIDKSSPLLAMAIDGNELLEARFMHYRTSPMGQLELFYEIKLTGATIVDLAYNYPHSINDNGAIPHEVVMLDYKSISCQHIAAGTSGYSITQLAGREEGRPMLSGFSNVKPLKKPLVEETPVKPAKHHARYRCVDDDGNLLTERKYRVCLPDGQVKEGKTDKQGYTQWHLTDDKKNLSFHILKD-----
117	GC_00000004	ALL_SPLITS	X_griffiniae_XN45	1338	6	59	14	0	0.724852	0.700172	0.712298			COG3157	Type VI protein secretion system component Hcp (secreted cytotoxin) (Hcp) (PDB:1Y12)	U	Intracellular trafficking, secretion, and vesicular transport	-------------------------MANMIYLTLQGNKQGLISQGCSFAESIGNKYQAGHENEIFVLKLHHSINREQNVNHSPIVFVKPQDKSSPLLMMAISNNETLNLKFDFYRTAQSGAQELYYSIECRGATIIELSPNYPHSLNHAEAQPEEIVSIKYKDIICHHHMAGTSGYSV--------------------------------------------------WDDRVY-------------------------------------------
118	GC_00000004	ALL_SPLITS	X_griffiniae_XN45	3725	6	59	14	0	0.724852	0.700172	0.712298			COG3157	Type VI protein secretion system component Hcp (secreted cytotoxin) (Hcp) (PDB:1Y12)	U	Intracellular trafficking, secretion, and vesicular transport	-------------------------MANIIYLTVNGKKQGLISSGCSSKDSIGNIYQIGREDQIYVYELNHSLSRDQNVNHLPITIKKPIDKSTPLLGVAISNNEELDCTLDIYRTDENGGLSHYFTIKITGATISNIDIICPNSLTHNDSQPQEIISLKYKSITWQHRLAGTSGYSF--------------------------------------------------WEDRIY-------------------------------------------
119	GC_00000004	ALL_SPLITS	X_griffiniae_XN45	2909	6	59	14	0	0.724852	0.700172	0.712298			COG3157	Type VI protein secretion system component Hcp (secreted cytotoxin) (Hcp) (PDB:1Y12)	U	Intracellular trafficking, secretion, and vesicular transport	------------------------------MLDTGINRQPL-------------SYQAGRKDEIQVLSVSHSVSRNQNAHHHPVSFTKPIDKSSPLLAMAIDGNELLEAIFLCYRTS----------------------------------------------------------------------------------------------------------------------------------------------------------------
120	GC_00000004	ALL_SPLITS	X_griffiniae_XN45	3296	6	59	14	0	0.724852	0.700172	0.712298			COG3157	Type VI protein secretion system component Hcp (secreted cytotoxin) (Hcp) (PDB:1Y12)	U	Intracellular trafficking, secretion, and vesicular transport	-------------------------MANIIYLTIKGKKQGLISSGCSSESSIGNLYQSGREDQIYIYELNSSLSREQNVNHLPINIKKPIDKSTPLLGVAISDNEELECMFNMYRTDSNGGLSLYFSIKVTGATICNIDIICPNSSTHNDAQPLESVSFKYKSITWQHHLAGTSGYSF--------------------------------------------------WDDRVY-------------------------------------------
62	GC_00000004	ALL_SPLITS	X_griffinae_ID10	67	6	59	14	0	0.724852	0.700172	0.712298			COG3157	Type VI protein secretion system component Hcp (secreted cytotoxin) (Hcp) (PDB:1Y12)	U	Intracellular trafficking, secretion, and vesicular transport	-------------------------MSYMIYLSLNGKKQGLISAGCSTPDSIGNRYQNGHEDQIQVLSLNHTITRQQNVSHQPIQFIKPVDKSSPLLAMAIDSNESLNGTFVFYRTSQAGQLELFYEVKITEATITDISCVYPHSVNNFDAMPHERVLLNYKSISWNHITAGTSAYSI--------------------------------------------------WEDRTY-------------------------------------------
63	GC_00000004	ALL_SPLITS	X_griffinae_ID10	64	6	59	14	0	0.724852	0.700172	0.712298			COG3157	Type VI protein secretion system component Hcp (secreted cytotoxin) (Hcp) (PDB:1Y12)	U	Intracellular trafficking, secretion, and vesicular transport	-------------------------MSYMIYLSLNGKKQGLISAGCSTPDSIGNRYQNGHEDQIQVLSLNHTITRQQNVSHQPIQFIKPVDKSSPLLAMAIDSNESLNGTFVFYRTSQAGQLELFYEVKITEATITDISCVYPHSVNNFDAMPYEKVTLNYKSISWNHITAGTSAYSI--------------------------------------------------WEDRVL-------------------------------------------
64	GC_00000004	ALL_SPLITS	X_griffinae_ID10	3965	6	59	14	0	0.724852	0.700172	0.712298			COG3157	Type VI protein secretion system component Hcp (secreted cytotoxin) (Hcp) (PDB:1Y12)	U	Intracellular trafficking, secretion, and vesicular transport	-------------------------MSYMIYLTLNGKKQGLISAGCSTLDSIGNRHQKGHEDQIQVLSLSHAISRQQNVSHQPIQFIKPIDKSSPLLAMAIDSNESLNGSFIFYRTSQAGQLELFYEVKITEATITDISCVYPHSINDHDMMPYEKVSLNYKSISWNHVTAGTSAYSI--------------------------------------------------WEDRTL-------------------------------------------
65	GC_00000004	ALL_SPLITS	X_griffinae_ID10	3275	6	59	14	0	0.724852	0.700172	0.712298			COG3157	Type VI protein secretion system component Hcp (secreted cytotoxin) (Hcp) (PDB:1Y12)	U	Intracellular trafficking, secretion, and vesicular transport	-------------------------MSYMIYLTLNGKKQGLISAGCSTLDSIGNRYQKGHEDQIQVLSLNHMMNREQNVSHHPIQFVKPIDKSSPLLAMAIDSNESLNAAFIFYRTNPTGQSELFYEVKLTEATVVDISCTYPNSINNNDMMPYEKILLNYKSISWSHVTAGTSAYSI--------------------------------------------------WDDRVY-------------------------------------------
66	GC_00000004	ALL_SPLITS	X_griffinae_ID10	2456	6	59	14	0	0.724852	0.700172	0.712298			COG3157	Type VI protein secretion system component Hcp (secreted cytotoxin) (Hcp) (PDB:1Y12)	U	Intracellular trafficking, secretion, and vesicular transport	-------------------------MSHIIYLSLKGKKQGLISAGCSTPESIGNRYQIGREDEIQVLSVNHSVNRDQSAHHHPVSFTKPIDKSSPLLAMAIDGNELLEARFMHYRTSPMGQLELFYEIKLTGATIVDLSYNYPHSINDNGAIPHEVVMLDYKSIACNHIAAGTSGYSITQLAGREEGRPLLSGLPNVKPLKKPLIEETPVKPAKHHARYRCVDDDGNLLTERKYRVCLPDGQIKEGKTDKQGYTQWHLTDDKKNLSFHILKD-----
67	GC_00000004	ALL_SPLITS	X_griffinae_ID10	411	6	59	14	0	0.724852	0.700172	0.712298			COG3157	Type VI protein secretion system component Hcp (secreted cytotoxin) (Hcp) (PDB:1Y12)	U	Intracellular trafficking, secretion, and vesicular transport	--------------------------MSHVIYLSLKGKKQGLISAGCSTPESIGNRYQTGREDEIQVLGVNHSVSRDQSAHHHPVSFTKPIDKSSPLLAMAIDGNELLEARFMHYRTSPMGHLELFYEIKLTGATIVDLAYNYPHSINDNGAIPHEVVMLDYKSIACNHIAAGTSGYSITQLAGREEGKPLLSGFSNVKPLVEEAV-------AALFSHKFILKHQGDACQDIAYGVETDKGLI-EGICQTSGMTKQFDAKKEENIEVKYLFQTKIGI
68	GC_00000004	ALL_SPLITS	X_griffinae_ID10	3594	6	59	14	0	0.724852	0.700172	0.712298			COG3157	Type VI protein secretion system component Hcp (secreted cytotoxin) (Hcp) (PDB:1Y12)	U	Intracellular trafficking, secretion, and vesicular transport	-------------------------MSHIIYLSLKGKKQGLISAGCSTPESIGNRYQAGRENEIQILSISHSVSRDQNAHHHPVSFTKPIDKSSPLLAMAIDGNELLEAVFLCYRTSQLGQLEAFYEIKLTEATIVDFSCHYPHLIDSNDQIPYETVQIDYKSISCRHLTAGTSGYSITQLSRREEGRPLLSGFSNVKPLKKPLVEETPVKPAKHHARYRCVDDDGNLLTECKYRVCLPDGQIKEGKTDKQGYTQWHLTDDKKKLEFHILKD-----
69	GC_00000004	ALL_SPLITS	X_griffinae_ID10	2932	6	59	14	0	0.724852	0.700172	0.712298			COG3157	Type VI protein secretion system component Hcp (secreted cytotoxin) (Hcp) (PDB:1Y12)	U	Intracellular trafficking, secretion, and vesicular transport	-------------------------MSHIIYLSLKGKKQGLISAGCSTPESIGNRYQAGREDEIQILNISHSVSRDQNAHHHPVSFSKPIDKSSPLLAMAIDGNELLEAVFLCYRTSQLGQLEAFYEIKLTGATIVDFTCHYPHSIDSNDQIPYETVQIDYKSISCRHLTAGTSGYSITQLSGREEGKPLLSGFSNVKPLKNPLVTETPVKPAKHHARYRCVDDDSNLLTERKYRVYLPNGQIKEGKTDKQGYTQWHLTDDKKKLEFHILKD-----
70	GC_00000004	ALL_SPLITS	X_griffinae_ID10	399	6	59	14	0	0.724852	0.700172	0.712298			COG3157	Type VI protein secretion system component Hcp (secreted cytotoxin) (Hcp) (PDB:1Y12)	U	Intracellular trafficking, secretion, and vesicular transport	-------------------------MSHVIYLSLKGKKQGLISAGCSTPESIGNRYQIGREDEIQVLSVIHSVSRNQSAHHHPVSFTKLIDKSSPLLAMAIDGNELLEARFMHYRTSPMGQLELFYEIKLTGATIVDLAYNYPHSIDDNGVIPHEVVMFDYKSISCQHIAAGTSGYSITQLAGREEGKPLLSEFSDIKPLKKPLVEETPIKPAKHHARYRCVDDDGNLLTERKYRVCLPDGQVKEGKTDKQGYTQWHLTDDKKNLSFHILKD-----
71	GC_00000004	ALL_SPLITS	X_griffinae_ID10	164	6	59	14	0	0.724852	0.700172	0.712298			COG3157	Type VI protein secretion system component Hcp (secreted cytotoxin) (Hcp) (PDB:1Y12)	U	Intracellular trafficking, secretion, and vesicular transport	-------------------------MANLIYATIKGKKQGLISAGCSTFDSIGNKYQTGHENEILIISFEHEITRMSNVNHRPVSFIKPIDKSSPLLGVAISENEELEIEFFFYRTSMNGGNELYYSVKLIKAFIERMNVNYPHSINHDNHQPEEMVSINYASITWQHHTAGTSGYTF--------------------------------------------------WEDRIY-------------------------------------------
72	GC_00000004	ALL_SPLITS	X_griffinae_ID10	2890	6	59	14	0	0.724852	0.700172	0.712298			COG3157	Type VI protein secretion system component Hcp (secreted cytotoxin) (Hcp) (PDB:1Y12)	U	Intracellular trafficking, secretion, and vesicular transport	-------------------------MANVIYLEINGDNQGLISQGCSTIDSICNKYQKGHENEILVYEFSSDMSRDQNVNYQPIDIRKPIDKSSPLLSQALTKNEKLTCIFHFYRTSMQGGLELYYKVKLTGATLVRLNCFYPNSVTHNDVQPQESVSIKYESITWEHVMAGTSAYSI--------------------------------------------------WEDRVY-------------------------------------------
73	GC_00000004	ALL_SPLITS	X_griffinae_ID10	3582	6	59	14	0	0.724852	0.700172	0.712298			COG3157	Type VI protein secretion system component Hcp (secreted cytotoxin) (Hcp) (PDB:1Y12)	U	Intracellular trafficking, secretion, and vesicular transport	-------------------------MANIIYMTLNGKKQGLISAGCSTYDSIGNKYQEENKDKILVYSIDHDISREQNVNHQPIIITKPIDKSSPLLGVSISNNEHLDCLLDIYRNSSAGGLEKFYSIKLTNATIKNISSHYPNSLSHNDMQPYESITISYDSITWTHHIAGTSGYSI--------------------------------------------------REENVF-------------------------------------------
74	GC_00000004	ALL_SPLITS	X_griffinae_ID10	3253	6	59	14	0	0.724852	0.700172	0.712298			COG3157	Type VI protein secretion system component Hcp (secreted cytotoxin) (Hcp) (PDB:1Y12)	U	Intracellular trafficking, secretion, and vesicular transport	-------------------------MANIIYMTLNGKKQGLISAGCSTYDSIGNKYQEENKDKILVYSVDHDISREHNVNHQPIIITKPIDKSSPLLGVSISNNEHLDCLLDIYRNSSAGGLEKFYSIKLTNATIKNISSHYPNSLSHNDMQPYESITISYDSITWTHHIAGTSGYSI--------------------------------------------------REDNVF-------------------------------------------
75	GC_00000004	ALL_SPLITS	X_griffinae_ID10	199	6	59	14	0	0.724852	0.700172	0.712298			COG3157	Type VI protein secretion system component Hcp (secreted cytotoxin) (Hcp) (PDB:1Y12)	U	Intracellular trafficking, secretion, and vesicular transport	-------------------------------------------------------------------------------------------------------------MFNMYRTDSNGGLSLYFSIKVTGATICNIDIICPNSSTHNDAQPLESVSFKYKSIAWQHHLTGTSGYSI--------------------------------------------------WDDRVY-------------------------------------------
129	GC_00000008	ALL_SPLITS	X_griffiniae_97	1441	6	43	17	0	0.900379	0.742937	0.814116			COG0358	DNA primase (bacterial type) (DnaG) (PDB:3B39) (PUBMED:28128549)	L	Replication, recombination and repair	MARIPEAELQHLKSAVSLVAIIEQQGRQLFKRGKDMTVLCPFHEEKTPSMVITPSKNLYHCFGCDAGGSVLDWVMKTENLSLRHAVERLRAVLGVNPSVEPLVQPAELVSDTFGQ----------------QGLLSRVIGSYHHTLLNAPEAQAYLSKRRLHHPELISQFKLGFANR-----TLGYRLPEKKI-KAGAEIRARLQAVGVMRESGH-EHFSGSLVVPVIGLD--------GQIQEIYGRKITDRLR--TGTPLHLYLPGAHKGVWNAAALGASKTLILCESLIDAMSFWVAGQRHVTAAYGVHGVTADHWQVFEQHGIKQVLIAFDNDTAGNDAAVKLAAALVAKGITPLRVVFPPGMDANSYLCQVAEPETAFALLLESAVPM-QEAADMVALERQTP-------EPDTASESASPLVAEPVPSVTPNVVCESGDHGELLISAGTLQWCLRGMSAVKAGAAVMKLNAQVLDTQSGVLFADGVDLMSGRSRNSYSRLAAAELGLTEGDIRRTLGQVLLAVEQ----WQQQGGAASVVNVPTMSDTEQEAALALLQDPYLTARITADLAACGVVGESTNLLAGFLAAVSRKLPKPLAVLIQSSSAAGKSSLMEAVLNLMPEEERIQYSAMTGQSLFYLGETNLQHKILAIAEEEGVRQAAYALKLLQSDGELTMASTGKDEATGNLVTKSYTVKGPVMLMLTTTAIDVDEELLNRCLVLTVNESREQTEAIHAVQRQKQTLEGLLAENERDYLTALHQNAQRLLKPLNVVNPYASQLTFLSDKTRTRRDHMKYLTLIQSVALLHQYQREIKTTEHRGKTLEYIEVTKDDIKLANQLAHEILGRTLDEMPPQTRKLLLLIQQMARAMAAEQQCALNTIRFTRRDIRAYTNWSDSQLKLHCQRLSDMEYLLIHGGSRGHLLQYELLWDG-DGDSAHLSGLI-----------------------------------------------------------------------VPV-----------------------------------------------------------------------------------------
130	GC_00000008	ALL_SPLITS	X_griffiniae_97	1447	6	43	17	0	0.900379	0.742937	0.814116			COG0358	DNA primase (bacterial type) (DnaG) (PDB:3B39) (PUBMED:28128549)	L	Replication, recombination and repair	MARIPEAELQHLKSAVSLVAIIEQQGRQLFKRGKDMTVLCPFHEEKTPSMVITPSKNLYHCFGCDAGGSVLDWVMKTENLSLRHAVERLRAVLGVNPSVEPLVQPAELVSDTFGQ----------------QGLLSRVIGSYHHTLLNAPEAQAYLSKRRLHHPELISQFKLGFANR-----TLGYRLPEKKI-KAGAEIRARLQAVGVMRESGH-EHFSGSLVVPVIGLD--------GQIQEIYGRKITDRLR--TGTPLHLYLPGAHKGVWNAAALGASKTLILCESLIDAMSFWVAGQRHVTAAYGVHGVTADHWQVFEQHGIKQVLIAFDNDTAGNDAAVKLAAALVAKGITPLRVVFPPGMDANSYLCQVAEPETAFALLLESAVPM-QEAADMVALERQTP-------EPDTASESASPLVAEPVPSVTPNVVCESGDHGELLISAGTLQWCLRGMSAVKAGAAVMKLNAQVLDTQSGVLFADGVDLMSGRSRNSYSRLAAAELGLTEGDIRRTLGQVLLAVEQ----WQQQGGAASVVNVPTMSDTEQEAALALLQDPYLTARITADLAACGVVGESTNLLAGFLAAVSRKLPKPLAVLIQSSSAAGKSSLMEAVLNLMPEEERIQYSAMTGQSLFYLGETNLQHKILAIAEEEGVRQAAYALKLLQSDGELTMASTGKDEATGNLVTKSYTVKGPVMLMLTTTAIDVDEELLNRCLVLTVNESREQTEAIHAVQRQKQTLEGLLAENERDYLTALHQNAQRLLKPLNVVNPYASQLTFLSDKTRTRRDHMKYLTLIQSVALLHQYQREIKTTEHRGKTLEYIEVTKDDIKLANQLAHEILGRTLDEMPPQTRKLLLLIQQMARAMAAEQQCALNTIRFTRRDIRAYTNWSDSQLKLHCQRLSDMEYLLIHGGSRGHLLQYELLWDG-DGDSAHLSGLI-----------------------------------------------------------------------VPV-----------------------------------------------------------------------------------------
131	GC_00000008	ALL_SPLITS	X_griffiniae_97	4148	6	43	17	0	0.900379	0.742937	0.814116			COG0358	DNA primase (bacterial type) (DnaG) (PDB:3B39) (PUBMED:28128549)	L	Replication, recombination and repair	MARIPEAELQHLKSAVSLVAIIEQQGRQLFKRGKDMTVLCPFHEEKTPSMVITPSKNLYHCFGCDAGGSVLDWVMKTENLSLRHAVERLRAVLGVNPSVEPLVQPAELVSDTFGQ----------------QGLLSRVIGSYHHTLLNAPEAQAYLSKRRLHHPELISQFKLGFANR-----TLGYRLPEKKI-KAGAEIRARLQAVGVMRESGH-EHFSGSLVVPVIGLD--------GQIQEIYGRKITDRLR--TGTPLHLYLPGAHKGVWNAAALGASKTLILCESLIDAMSFWVAGQRHVTAAYGVHGVTADHWQVFEQHGIKQVLIAFDNDTAGNDAAVKLAAALVAKGITPLRVVFPPGMDANSYLCQVAEPETAFALLLESAVPM-QEAADMVALERQTP-------EPDTASESASPLVAEPVPSVTPNVVCESGDHGELLISAGTLQWCLRGMSAVKAGAAVMKLNAQVLDTQSGVLFADGVDLMSGRSRNSYSRLAAAELGLTEGDIRRTLGQVLLAVEQ----WQQQGGAASVVNVPTMSDTEQEAALALLQDPYLTARITADLAACGVVGESTNLLAGFLAAVSRKLPKPLAVLIQSSSAAGKSSLMEAVLNLMPEEERIQYSAMTGQSLFYLGETNLQHKILAIAEEEGVRQAAYALKLLQSDGELTMASTGKDEATGNLVTKSYTVKGPVMLMLTTTAIDVDEELLNRCLVLTVNESREQTEAIHAVQRQKQTLEGLLAENERDYLTALHQNAQRLLKPLNVVNPYASQLTFLSDKTRTRRDHMKYLTLIQSVALLHQYQREIKTTEHRGKTLEYIEVTKDDIKLANQLAHEILGRTLDEMPPQTRKLLLLIQQMARAMAAEQQCALNTIRFTRRDIRAYTNWSDSQLKLHCQRLSDMEYLLIHGGSRGHLLQYELLWDG-DGDSAHLSGLI-----------------------------------------------------------------------VPV-----------------------------------------------------------------------------------------
132	GC_00000008	ALL_SPLITS	X_griffiniae_97	1973	6	43	17	0	0.900379	0.742937	0.814116			COG0358	DNA primase (bacterial type) (DnaG) (PDB:3B39) (PUBMED:28128549)	L	Replication, recombination and repair	MARIPEAELQHLKSAVSLVAIIEQQGRQLFKRGKDMTVLCPFHEEKTPSMVITPSKNLYHCFGCDAGGSVLDWVMKTENLSLRHAVERLRAVLGVNPSVEPLVQPAELVSDTFGQ----------------QGLLSRVIGFYHHTLLNAPEAQAYLSKRRLHHPELISQFKLGFANR-----TLGYRLPEKKI-KAGAEIRARLQAVGVMRESGH-EHFSGSLVVPVIGLD--------GQIQEIYGRKITDRLR--TGTPLHLYLPGAHKGVWNAAALGASKTLILCESLIDAMSFWVAGQRHVTAAYGVHGVTADHWQIFEQHGIKQVLIAFDNDTAGNDAAVKLAAALVAKGITPLRVVFPPGMDANSYLCQVAEPETAFALLLESAVPM-QEAADMVALERQTP-------EPDTASESASPLVAEPVPSVTPNVVCESGDHGELLISAGTLQWCLRGMSAVKAGAAVMKLNAQVLDTQSGVLFSDGVDLMSGRSRNSYSRLAAAELGLTEGDIRRTLGQVLLAVEQ----WQQQGGAASVVNVPTMSDTEQEAALALLQDPYLTARITADLAACGVVGESTNLLAGFLAAVSRKLPKPLAVLIQSSSAAGKSSLMEAVLNLMPEEERIQYSAMTGQSLFYLGETNLQHKILAIAEEEGVRQAAYALKLLQSDGELTMASTGKDEATGNLVTKSYTVKGPVMLMLTTTAIDVDEELLNRCLVLTVNESREQTEAIHAVQRQKQTLEGLLAENERDYLTALHQNAQRLLKPLNVVNPYASQLTFLSDKTRTRRDHMKYLTLIQSVALLHQYQREIKTTEHRGKTLEYIEVTKDDIKLANQLAHEILGRTLDEMPPQTRKLLLLIQQMARAMAAEQQCALNTIRFTRRDIRAYTNWSDSQLKLHCQRLSDMEYLLIHGGSRGHLLQYELLWDG-DGDSAHLSGLI-----------------------------------------------------------------------VPV-----------------------------------------------------------------------------------------
133	GC_00000008	ALL_SPLITS	X_griffiniae_97	2506	6	43	17	0	0.900379	0.742937	0.814116			COG0358	DNA primase (bacterial type) (DnaG) (PDB:3B39) (PUBMED:28128549)	L	Replication, recombination and repair	MARIPEAELQHLKSAVPLVAIIEQQGRQLFKRGKDMTVLCPFHEEKTPSMVITPSKNLYHCFGCDAGGSVLDWVMRTENLSLRHAAERLKAVLGHNPAVEPLVQPEELARDAIGQ----------------QVLLSRVVDFYHHTLLNAPEAQAYLSKRRLNHPELVSQFKLGFANR-----TLAYRLPARKY-KAGAEIRRRLQAIGVLRENGR-EHLRGALVVPVMDAQ--------GQIHELYGRMISDDLR--ASVVRHLYLPGAHKGVWNAAALGASKSLILCESLIDAMSFWVAGQRHVTAAYGVHGVTADHWQVFEQHGTKQVLIAFDNDTAGNDAAVKLAAELVVKGITPLRVVFPPGRDANDYLCQVAEPETAFALLLESAVPL-QDAADMMALERQTP-------EPDTVSESASPLAAEPAPRVTPNVVCESGDNGELLISVSTLQWCLRGMSTVKAGAAAMKLNAQVLDRQSGVLFADGVDLMSARSRQSYARLAAAELGLGEVDLRRSLGQVLLAVEQ----WQQQGGAASGVNVPTMSDTEQEAALALLQDPYLTARVTADLAACGVVGESTNLLAGFLAAVSRKLPKPLAVLIQSSSAAGKSSLMDAVLNLIPEEERIQYSAMTGQSLFYLGETNLQHKILAIAEEEGVRQAAYALKLLQSDGELTMASTGKDEATGNLVTKSYTVKGPVMLMLTTTAIDVDEELLNRCLVLTVNESREQTEAIHALQRQKQTLEGLLAENERDYLTQLHQNAQRLLKPLNVVNPYASQLTFMSDKTRTRRDHMKYLTLIQSIALLHQYQRNIKTAEHRGKTLEYIEVTKDDIRLANQLAHEILGRTLDEMPPQTRKLLLLIQQMAHTMAAAQQCALNAVRFTRRDIRDFTQWSDNQLKVHCQRLAEMEYLLIHGGSRGHLLQYELLWDG-DGDSAHLSGLI-----------------------------------------------------------------------VPV-----------------------------------------------------------------------------------------
134	GC_00000008	ALL_SPLITS	X_griffiniae_97	304	6	43	17	0	0.900379	0.742937	0.814116			COG0358	DNA primase (bacterial type) (DnaG) (PDB:3B39) (PUBMED:28128549)	L	Replication, recombination and repair	MARIPEAELQHLKSAVPLVAIIEQQGRQLFKRGKDMTVLCPFHEEKTPSMVITPSKNLYHCFGCDAGGSVLDWVMRTENLSLRHAAERLKAVLGHNPAVEPLVQPEELARDAIGQ----------------QVLLSRVVDFYHHTLLNAPEAQAYLSKRRLNHPELVSQFKLGFANR-----TLAYRLPARKY-KAGAEIRRRLQAIGVLRENGR-EHLRGALVVPVMDAQ--------GQIHELYGRMISDDLR--ASVVRHLYLPGAHKGVWNAAALGASKSLILCESLIDAMSFWVAGQRHVTAAYGVHGVTADHWQVFEQHGTKQVLIAFDNDTAGNEAAVKLAAALVAKGITPLRVVFPPEMDANGYLCQMAEPESAFALLLESAVPL-QDAADMMALERQTP-------EPDTVSESASPLAAEPAPRVTPNVVCESGDNGELLISVGTLQWCLRGMSTVKAGAAAMKLNAQVLDRQSGVLFADGVDLMSARSRQNYARLAAAELGLGEVDLRRSLGQVLLAAEQ----GQQQAAAGTE-NVPALGIAEREAALALLQDPYLTTRVTTDLAACGVVGESTNLLAGFLAAVSRKLPKPLAVLIQSSSAAGKSSLMDAVLNLIPEEERIQYSAMTGQSLFYLGETNLQHKILAIAEEEGVRQAAYALKLLQSDGELTMASTGKDEATGNLVTKSYTVKGPVMLMLTTTAIDVDEELLNRCLVLTVNESREQTEAIHALQRQKQTLEGLLAENERDYLTQLHQNAQRLLKPLNVVNPYASQLTFLSDKTRTRRDHMKYLTLIQSIALLHQYQREIKTAEHRGKTLEYIEVTKDDIRLANQLAHEILGRTLDEMPPQTRKLLLLIQQMAHAMAAAQQCALNAVRFTRRDIRDFTQWSDNQLKVHCQRLAEMEYLLIHGGSRGHLLQYELLWDG-DGDSAHLSGLI-----------------------------------------------------------------------VPV-----------------------------------------------------------------------------------------
135	GC_00000008	ALL_SPLITS	X_griffiniae_97	1864	6	43	17	0	0.900379	0.742937	0.814116			COG0358	DNA primase (bacterial type) (DnaG) (PDB:3B39) (PUBMED:28128549)	L	Replication, recombination and repair	MSRIPEAELQHLKSAVSLVAIIEQQGRQLFKRGKDMTVLCPFHEEKTPSMVITPSKNLYHCFGCDAGGSVLDWVMKTEGLSLRHAVERLRAVLGHNPAVEPLIQPEELTSEAIGQ----------------QTLLSRVVAFYHHTLLNAPEAQAYLAKRRLNHPELVAHFKLGFANR-----TLAYRLPPKKV-KAGEEIRRRLRAIGVLRENGR-EHLRGSLVVPVMDAQ--------GQIHELYGRKIGGDQR--QSIIRHLYLPGAHKGVWNAAALGASKALILCESLIDAMSFWVTGHRNVTAAYGVNGVIADHWLAFEQHGIKQILIAFDNDTAGNEAAVKLAAALVAKGITPLRVVFPPEMDANGYLCQMAEPESAFALLLEGAVPM-QEAADMVALERQTV-------EPDTAPESASSLAAEPAPSVTPGVVCESGDNGELLISVGTLQWCLRGMGAIKAGAVVMKLNVQVLDRQSGVLFADGVDLMSARSRNSYARLAAAELGLGEAALRRALGQVLLAAEQ----GQQQAAAGTE-NVPALGIAEREAALALLQDPYLTTRVTTDLAACGVVGESTNLLAGFLAAVSRKLPKPLAVLIQSSSAAGKSSLMDAVLNLIPEEERIQYSAMTGQSLFYLGETNLQHKILAIAEEEGVRQAAYALKLLQSDGELTMASTGKDEATGNLVTKSYTVKGPVMLMLTTTAIDVDEELLNRCLVLTVNESREQTEAIHALQRQKQTLEGLLAENERDYLTQLHQNAQRLLKPLNVVNPYASQLTFMSDKTRTRRDHMKYLTLIQSIALLHQYQRNIKTAEHRGKTLEYIEVTKDDIRLANQLAHEILGRTLDEMPPQTRKLLLLIQQMAHAMAAAQQCALNAVRFTRRDIRDFTQWSDNQLKVHCQRLAEMEYLLIHGGSRGHLLQYELLWDG-DGDSAHLSGLI-----------------------------------------------------------------------VPV-----------------------------------------------------------------------------------------
136	GC_00000008	ALL_SPLITS	X_griffiniae_97	2500	6	43	17	0	0.900379	0.742937	0.814116			COG0358	DNA primase (bacterial type) (DnaG) (PDB:3B39) (PUBMED:28128549)	L	Replication, recombination and repair	MARIPEAELQHLKSAVPLVAIIEQQGRQWFKRGKDMTVLCPFHEEKTPSMVITPAKNLYHCFGCDAGGSVLDWVMKTEGLSLRHAVERLRAVLGHNPAVEPLIQPEELTSEAIGQ----------------QTLLSRVVAFYHHTLLNAPEAQAYLSKRRLNHPELVAHFKLGFANR-----TLAYRLPPKKV-KAGEEIRRRLRAIGVLRENGR-EHLRGSLVVPVMDAQ--------GQIHELYGRKIGGDQR--QSIIRHLYLPGAHKGVWNAAALGASKSLILCESLIDAMSFWVTGHRNVTAAYGVNGVIADHWLAFEQHGIKQILIAFDNDTAGNEAAVKLAAALVAKGITPLRVVFPPERDANGYLCQMAEPESAFALLLEGAVPM-QEAADMVALERQTV-------EPDTAPEPASSLAAEPAPSVTPGVVCESGDNGELLISVGTLQWCLRGMGAIKAGAVVMKLNVQVLDRQSGVLFADGVDLMSARSRNSYARLAAAELGLGEAALRRALGQVLLAAEQ----GQQQAAAGTE-NVPALGIAEREAALALLQDPYLTTRVTTDLAACGVVGESTNLLAGFLAAVSRKLPKPLAVLIQSSSAAGKSSLMDAVLNLIPPEERIQYSAMTGQSLFYLGETNLQHKILAIAEEEGVRQAAYALKLLQSDGELTMASTGKDEATGNLVTKSYTVKGPVMLMLTTTAIDVDEELLNRCLVLTVNESREQTEAIHALQRQKQTLEGLLAENERDYLTQLHQNAQRLLKPLNVVNPYASQLTFMSDKTRTRRDHMKYLTLIQSIALLHQYQRDIKTAEHRGKTLEYIEVTKDDIRLANQLAHEILGRTLDEMPPQTRKLLLLIQQMAHAMAAAQQCALNAVRFTRRDIRDFTQWSDNQLKVHCQRLAEMEYLLIHGGSRGHLLQYELLWDG-DGDSAHLSGLI-----------------------------------------------------------------------VPV-----------------------------------------------------------------------------------------
137	GC_00000008	ALL_SPLITS	X_griffiniae_97	849	6	43	17	0	0.900379	0.742937	0.814116			COG0358	DNA primase (bacterial type) (DnaG) (PDB:3B39) (PUBMED:28128549)	L	Replication, recombination and repair	MARIPEAELQHLKSAVPLVAIIEQQGRQWFKRGKDMTVLCPFHEEKTPSMVITPAKNLYHCFGCDAGGSVLDWVMKTEGLSLRHAVERLRAVLGHNPAVEPLIQPEELTSEAIGQ----------------QTLLSRVVAFYHHTLLNAPEAQAYLSKRRLNHPELVAHFKLGFANR-----TLAYRLPPKKV-KAGEEIRRRLRAIGVLRENGR-EHLRGSLVVPVMDAQ--------GQIHELYGRKIGGDQR--QSIIRHLYLPGAHKGVWNAAALGASKSLILCESLIDAMSFWVTGHRNVTAAYGVNGVIADHWLAFEQHGIKQILIAFDNDTAGNEAAVKLAAALVAKGITPLRVVFPPERDANGYLCQMAEPESAFALLLEGAVPM-QEAADMVALERQTV-------EPDTAPEPASSLAAEPAPSVTPGVVCESGDNGELLISVGTLQWCLRGMGAIKAGAVVMKLNVQVLDRQSGVLFADGVDLMSARSRNSYARLAAAELGLGEAALRRALGQVLLAAEQ----GQQQAAAGTE-NVPALGIAEREAALALLQDPYLTTRVTTDLAACGVVGESTNLLAGFLAAVSRKLPKPLAVLIQSSSAAGKSSLMDAVLNLIPPEERIQYSAMTGQSLFYLGETNLQHKILAIAEEEGVRQAAYALKLLQSDGELTMASTGKDEATGNLVTKSYTVKGPVMLMLTTTAIDVDEELLNRCLVLTVNESREQTEAIHALQRQKQTLEGLLAENERDYLTQLHQNAQRLLKTLNVVNPYASQLTFMSDKTRTRRDHMKYLTLIQSIALLHQYQRDIKTAEHRGKTLEYIEVTKDDIRLANQLAHEILGRTLDEMPPQTRKLLLLIQQMAHAMAAAQQCALNAVRFTRRDIRDFTQWSDNQLKVHCQRLAEMEYLLIHGGSRGHLLQYELLWDG-DGDSAHLSGLI-----------------------------------------------------------------------VPV-----------------------------------------------------------------------------------------
138	GC_00000008	ALL_SPLITS	X_griffiniae_97	855	6	43	17	0	0.900379	0.742937	0.814116			COG0358	DNA primase (bacterial type) (DnaG) (PDB:3B39) (PUBMED:28128549)	L	Replication, recombination and repair	MARIPEAELQHLKSAVPLVAIIEQQGRQWFKRGKDMTVLCPFHEEKTPSMVITPAKNLYHCFGCDAGGSVLDWVMKTEGLSLRHAVERLRAVLGHNPAVEPLIQPEELTSEAIGQ----------------QTLLSRVVAFYHHTLLNAPEAQAYLSKRRLNHPELVAHFKLGFANR-----TLAYRLPPKKV-KAGEEIRRRLRAIGVLRENGR-EHLRGSLVVPVMDAQ--------GQIHELYGRKIGGDQR--QSIIRHLYLPGAHKGVWNAAALGASKSLILCESLIDAMSFWVTGHRNVTAAYGVNGVIADHWLAFEQHGIKQILIAFDNDTAGNEAAVKLAAALVAKGITPLRVVFPPERDANGYLCQMAEPESAFALLLEGAVPM-QEAADMVALERQTV-------EPDTAPEPASSLAAEPAPSVTPGVVCESGDNGELLISVGTLQWCLRGMGAIKAGAVVMKLNVQVLDRQSGVLFADGVDLMSARSRNSYARLAAAELGLGEAALRRALGQVLLAAEQ----GQQQAAAGTE-NVPALGIAEREAALALLQDPYLTTRVTTDLAACGVVGESTNLLAGFLAAVSRKLPKPLAVLIQSSSAAGKSSLMDAVLNLIPPEERIQYSAMTGQSLFYLGETNLQHKILAIAEEEGVRQAAYALKLLQSDGELTMASTGKDEATGNLVTKSYTVKGPVMLMLTTTAIDVDEELLNRCLVLTVNESREQTEAIHALQRQKQTLEGLLAENERDYLTQLHQNAQRLLKTLNVVNPYASQLTFMSDKTRTRRDHMKYLTLIQSIALLHQYQRDIKTAEHRGKTLEYIEVTKDDIRLANQLAHEILGRTLDEMPPQTRKLLLLIQQMAHAMAAAQQCALNAVRFTRRDIRDFTQWSDNQLKVHCQRLAEMEYLLIHGGSRGHLLQYELLWDG-DGDSAHLSGLI-----------------------------------------------------------------------VPV-----------------------------------------------------------------------------------------
139	GC_00000008	ALL_SPLITS	X_griffiniae_97	4105	6	43	17	0	0.900379	0.742937	0.814116			COG0358	DNA primase (bacterial type) (DnaG) (PDB:3B39) (PUBMED:28128549)	L	Replication, recombination and repair	MARIPEAELQHLKSAVPLVAIIEQQGRQWFKRGKDMTVLCPFHEEKTPSMVITPAKNLYHCFGCDAGGSVLDWVMKTEGLSLRHAVERLRAVLGHNPAVEPLIQPEELTSEAIGQ----------------QTLLSRVVAFYHHTLLNAPEAQAYLSKRRLNHPELVAHFKLGFANR-----TLAYRLPPKKV-KAGEEIRRRLRAIGVLRENGR-EHLRGSLVVPVMDAQ--------GQIHELYGRKIGGDQR--QSIIRHLYLPGAHKGVWNAAALGASKSLILCESLIDAMSFWVTGHRNVTAAYGVNGVIADHWLAFEQHGIKQILIAFDNDTAGNEAAVKLAAALVAKGITPLRVVFPPERDANGYLCQMAEPESAFALLLEGAVPM-QEAADMVALERQTV-------EPDTAPEPASSLAAEPAPSVTPGVVCESGDNGELLISVGTLQWCLRGMGAIKAGAVVMKLNVQVLDRQSGVLFADGVDLMSARSRNSYARLAAAELGLGEAALRRALGQVLLAAEQ----GQQQAAAGTE-NVPALGIAEREAALALLQDPYLTTRVTTDLAACGVVGESTNLLAGFLAAVSRKLPKPLAVLIQSSSAAGKSSLMDAVLNLIPPEERIQYSAMTGQSLFYLGETNLQHKILAIAEEEGVRQAAYALKLLQSDGELTMASTGKDEATGNLVTKSYTVKGPVMLMLTTTAIDVDEELLNRCLVLTVNESREQTEAIHALQRQKQTLEG----------------------------------------SRV--------------------------------------------------------------------------------------------------------------------------------------------G-------------------------------------------------------------------------------------------------------------------------------------------------------------------------------
140	GC_00000008	ALL_SPLITS	X_griffiniae_97	4104	6	43	17	0	0.900379	0.742937	0.814116			COG0358	DNA primase (bacterial type) (DnaG) (PDB:3B39) (PUBMED:28128549)	L	Replication, recombination and repair	----------------------------------------------------------MRC--------------------------------------------------------------------------------------------------------------------------------------------------------------------------------------------------------------------------------------------------------------------------------------------------------------------------------------------------------------------------------------------------------------------------------------------------NGRSRRS-------------------------------------------------------------------------------------------------------------------------------------------------------------------------------------------------------------------------------------------KVHA-----------LAENERDYLTQLHQNAQRLLKTLNVVNPYASQLTFMSDKTRTRRDHMKYLTLIQSIALLHQYQRDIKTAEHRGKTLEYIEVTKDDIRLANQLAHEILGRTLDEMPPQTRKLLLLIQQMAHAMAAAQQCAPECGAF-------------------------------------YPAGYPRLYPM-ERQSA-------------------------------------------------------------------------------------------------------------------------------------------------------------------------
141	GC_00000008	ALL_SPLITS	X_griffiniae_HGB2511	253	6	43	17	0	0.900379	0.742937	0.814116			COG0358	DNA primase (bacterial type) (DnaG) (PDB:3B39) (PUBMED:28128549)	L	Replication, recombination and repair	MARIPEAELQHLKSAVSLVAVIEQQGRQLFKRGKDMTVLCPFHEEKTPSMVITPSKNLYHCFGCDAGGSVLDWVMKTENLSLRHAVERLRAVLGVNPSVEPLVQPAELVSDTFGQ----------------QGLLSRVIGFYHHTLLNAPEAQAYLSKRRLHHPELISQFKLGFANR-----TLGYRLPEKKI-KAGAEIRARLQAVGVMRESGH-EHFSGSLVVPVIGLD--------GQIQEIYGRKITDRLR--TGTPLHLYLPGAHKGVWNAAALGASKTLILCESLIDAMSFWVAGQRHVTAAYGVHGVTADHWQIFEQHGIKQVLIAFDNDTAGNDAAVKLAAALVAKGITPLRVVFPPGMDANSYLCQVAEPETAFALLLESAVPM-QEAADMVALERQTP-------EPDTASESASPLVAEPVPSVTPNVVCESGDHGELLISAGTLQWCLRGMSAVKAGAAVMKLNAQVLDTQSGVLFADGVDLMSGRSRNSYSRLAAAELGLTEGDIRRTLGQVLLAVEQ----WQQQGGAASVVNVPKMSDTEQEAALALLQDPYLTARITADLAACGVVGESTNLLAGFLAAVSRKLPKPLAVLIQSSSAAGKSSLMEAVLNLMPEEERIQYSAMTGQSLFYLGETNLQHKILAIAEEEGVRQAAYALKLLQSDGELTMASTGKDEATGNLVTKSYTVKGPVMLMLTTTAIDVDEELLNRCLVLTVNESREQTEAIHAVQRQKQTLEGLLAENERDYLTALHQNAQRLLKPLNVVNPYASQLTFLSDKTRTRRDHMKYLTLIQSVALLHQYQREIKTTEHRGKTLEYIEVTKDDIKLANQLAHEILGRTLDEMPPQTRKLLLLIQQMARAMAAEQQCALNTIRFTRRDIRAYTNWSDSQLKLHCQRLSDMEYLLIHGGSRGHLLQYELLWDG-DGDSAHLSGLI-----------------------------------------------------------------------VPV-----------------------------------------------------------------------------------------
142	GC_00000008	ALL_SPLITS	X_griffiniae_HGB2511	850	6	43	17	0	0.900379	0.742937	0.814116			COG0358	DNA primase (bacterial type) (DnaG) (PDB:3B39) (PUBMED:28128549)	L	Replication, recombination and repair	MARIPEAELQHLKAAASLVAVIEQQGRQLFKRGKDMTVLCPFHQEKTPSMVITPAKNLYHCFGCDAGGSVLDWVMKTEGLSLRHAVERLRAVLGHNPAVEPLVQPEELASDAIGQ----------------QGLLSRVVAFYHHTLLNAPEAQAYLAKRRLNHPELVAHFKLGFANR-----TLGYRLPPKKV-KAGEEIRRRLQAIGMLRENGR-EHLRGSLVVPVIGAE--------GQVHGLYGRKIGDDQR--QSIIRHLYLPGAHKGVWNEAALGASRTLILCESLIDALSFWVTGHRNVTAAYGVNGVTADHWQAFEQHDIKQVLIAFDNDTAGNDAAVKLAAELVAKGITPLRVVFPPERDANGYLCQMAEPE------------------------------------------PASLLAADPAPGVTPNVVCESGEHGELRVSVGTLQWCLRGLGAVKAGSVAMKLNAQVLDRQSGVLFADGVDLMSGRSRNSYARMAAAELGLTEGDLRRALSQVLLAVEQ----WQQQP-ADTVPNVPEMGIAEREAALALLQDPYLTARITTDLAACGVVGESTNLLAGFLAAVSRKLPKPLAVLIQSSSAAGKSSLMAAVLNLIPEEERIQYSAMTGQSLFYLGETNLQHKILAIAEEEGVRQAAYALKLLQSDGELTMASTGKDEATGNLVTKSYTVKGPVMLMLTTTAIDVDEELLNRCLVLTVNESREQTEAIHALQRQKQTLEGLLAENEREYLTTLHQNAQRLLKPLNVVNPYASQLTFLSDKTRTRRDHMKYLTLIQSIALLHQYQRDIKTAEHRGKTLEYIEVTKDDIRLANQLAHEILGRTLDEMPPQTRKLLLLIQQMAHEMAANRQQTLREVRFTRRDIRDFTQWSDNQLKVHCQRLSDMEYLLVHGGNRGHLLQYELLWDG-EGDRAHLSGLI-----------------------------------------------------------------------VPV-----------------------------------------------------------------------------------------
143	GC_00000008	ALL_SPLITS	X_griffiniae_HGB2511	857	6	43	17	0	0.900379	0.742937	0.814116			COG0358	DNA primase (bacterial type) (DnaG) (PDB:3B39) (PUBMED:28128549)	L	Replication, recombination and repair	MARIPEAELQHLKAAASLVAVIEQQGRQLFKRGKDMTVLCPFHQEKTPSMVITPAKNLYHCFGCDAGGSVLDWVMKTEGLSLRHAVERLRAVLGHNPAVEPLVQPEELASDAIGQ----------------QGLLSRVVAFYHHTLLNAPEAQAYLAKRRLNHPELVAHFKLGFANR-----TLGYRLPPKKV-KAGEEIRRRLQAIGMLRENGR-EHLRGSLVVPVIGAE--------GQVHGLYGRKIGDDQR--QSIIRHLYLPGAHKGVWNEAALGASRTLILCESLIDALSFWVTGHRNVTAAYGVNGVTADHWQAFEQHDIKQVLIAFDNDTAGNDAAVKLAAELVAKGITPLRVVFPPERDANGYLCQMAEPE------------------------------------------PASLLAADPAPGVTPNVVCESGEHGELRVSVGTLQWCLRGLGAVKAGSVAMKLNAQVLDRQSGVLFADGVDLMSGRSRNSYARMAAAELGLTEGDLRRALSQVLLAVEQ----WQQQP-ADTVPNVPEMGIAEREAALALLQDPYLTARITTDLAACGVVGESTNLLAGFLAAVSRKLPKPLAVLIQSSSAAGKSSLMAAVLNLIPEEERIQYSAMTGQSLFYLGETNLQHKILAIAEEEGVRQAAYALKLLQSDGELTMASTGKDEATGNLVTKSYTVKGPVMLMLTTTAIDVDEELLNRCLVLTVNESREQTEAIHALQRQKQTLEGLLAENEREYLTTLHQNAQRLLKPLNVVNPYASQLTFLSDKTRTRRDHMKYLTLIQSIALLHQYQRDIKTAEHRGKTLEYIEVTKDDIRLANQLAHEILGRTLDEMPPQTRKLLLLIQQMAHEMAANRQQTLREVRFTRRDIRDFTQWSDNQLKVHCQRLSDMEYLLVHGGNRGHLLQYELLWDG-EGDRAHLSGLI-----------------------------------------------------------------------VPV-----------------------------------------------------------------------------------------
144	GC_00000008	ALL_SPLITS	X_griffiniae_HGB2511	840	6	43	17	0	0.900379	0.742937	0.814116			COG0358	DNA primase (bacterial type) (DnaG) (PDB:3B39) (PUBMED:28128549)	L	Replication, recombination and repair	MARIPEAGLQHLKSAVSLVAIIEQQERQLFKRGKDMTALCPFHEEKTPSMVITPSKNLYHCFGCDAGGSVLDWVMKTA---------------------------------------------------------------------------------------------------------------------------------------------------------------------------------------------------------------------------------------------------------------------------------------------------------------------------------------------------------------------------------------------------------------------------------------------------------------------------------------------------------------------------------------------------------------------------------------------QNQVV----------------------------------------------------------------------------------------------------------------------------------------------------------------------------------------------------------------------------------------------------------------------------------------------------------------------------------------------------------------------------------------------------------------------------------------------------------------------
145	GC_00000008	ALL_SPLITS	X_griffiniae_Kalro	452	6	43	17	0	0.900379	0.742937	0.814116			COG0358	DNA primase (bacterial type) (DnaG) (PDB:3B39) (PUBMED:28128549)	L	Replication, recombination and repair	MARIPEAELQHLKSAVSLVAIIEQQGRQLFKRGKDMTVLCPFHEEKTPSMVITPSKNLYHCFGCDAGGSVLDWVMKTENLSLRHAVERLRAVLGVNPSVEPLVQPAELVSDTFGQ----------------QGLLSRVIGSYHHTLLNAPEAQAYLSKRRLHHPELISQFKLGFANR-----TLGYRLPEKKI-KAGAEIRARLQAVGVMRESGH-EHFSGSLVVPVIGLD--------GQIQEIYGRKITDRLR--TGTPLHLYLPGAHKGVWNAAALGASKTLILCESLIDAMSFWVAGQRHVTAAYGVHGVTADHWQVFEQHGIKQVLIAFDNDTAGNDAAVKLAAALVAKGITPLRVVFPPGMDANSYLCQVAEPETAFALLLESAVPM-QEAADMVALERQTP-------EPDTASESASPLVAEPVPSVTPNVVCESGDHGELLISAGTLQWCLRGMSAVKAGAAVMKLNAQVLDTQSGVLFADGVDLMSGRSRNSYSRLAAAELGLTEGDIRRTLGQVLLAVEQ----WQQQGGAASVVNVPTMSDTEQEAALALLQDPYLTARITADLAACGVVGESTNLLAGFLAAVSRKLPKPLAVLIQSSSAAGKSSLMEAVLNLMPEEERIQYSAMTGQSLFYLGETNLQHKILAIAEEEGVRQAAYALKLLQSDGELTMASTGKDEATGNLVTKSYTVKGPVMLMLTTTAIDVDEELLNRCLVLTVNESREQTEAIHAVQRQKQTLEGLLAENERDYLTALHQNAQRLLKPLNVVNPYASQLTFLSDKTRTRRDHMKYLTLIQSVALLHQYQREIKTTEHRGKTLEYIEVTKDDIKLANQLAHEILGRTLDEMPPQTRKLLLLIQQMARAMAAEQQCALNTIRFTRRDIRAYTNWSDSQLKLHCQRLSDMEYLLIHGGSRGHLLQYELLWDG-DGDSAHLSGLI-----------------------------------------------------------------------VPV-----------------------------------------------------------------------------------------
146	GC_00000008	ALL_SPLITS	X_griffiniae_Kalro	458	6	43	17	0	0.900379	0.742937	0.814116			COG0358	DNA primase (bacterial type) (DnaG) (PDB:3B39) (PUBMED:28128549)	L	Replication, recombination and repair	MARIPEAELQHLKSAVSLVAIIEQQGRQLFKRGKDMTVLCPFHEEKTPSMVITPSKNLYHCFGCDAGGSVLDWVMKTENLSLRHAVERLRAVLGVNPSVEPLVQPAELVSDTFGQ----------------QGLLSRVIGSYHHTLLNAPEAQAYLSKRRLHHPELISQFKLGFANR-----TLGYRLPEKKI-KAGAEIRARLQAVGVMRESGH-EHFSGSLVVPVIGLD--------GQIQEIYGRKITDRLR--TGTPLHLYLPGAHKGVWNAAALGASKTLILCESLIDAMSFWVAGQRHVTAAYGVHGVTADHWQVFEQHGIKQVLIAFDNDTAGNDAAVKLAAALVAKGITPLRVVFPPGMDANSYLCQVAEPETAFALLLESAVPM-QEAADMVALERQTP-------EPDTASESASPLVAEPVPSVTPNVVCESGDHGELLISAGTLQWCLRGMSAVKAGAAVMKLNAQVLDTQSGVLFADGVDLMSGRSRNSYSRLAAAELGLTEGDIRRTLGQVLLAVEQ----WQQQGGAASVVNVPTMSDTEQEAALALLQDPYLTARITADLAACGVVGESTNLLAGFLAAVSRKLPKPLAVLIQSSSAAGKSSLMEAVLNLMPEEERIQYSAMTGQSLFYLGETNLQHKILAIAEEEGVRQAAYALKLLQSDGELTMASTGKDEATGNLVTKSYTVKGPVMLMLTTTAIDVDEELLNRCLVLTVNESREQTEAIHAVQRQKQTLEGLLAENERDYLTALHQNAQRLLKPLNVVNPYASQLTFLSDKTRTRRDHMKYLTLIQSVALLHQYQREIKTTEHRGKTLEYIEVTKDDIKLANQLAHEILGRTLDEMPPQTRKLLLLIQQMARAMAAEQQCALNTIRFTRRDIRAYTNWSDSQLKLHCQRLSDMEYLLIHGGSRGHLLQYELLWDG-DGDSAHLSGLI-----------------------------------------------------------------------VPV-----------------------------------------------------------------------------------------
147	GC_00000008	ALL_SPLITS	X_griffiniae_Kalro	4043	6	43	17	0	0.900379	0.742937	0.814116			COG0358	DNA primase (bacterial type) (DnaG) (PDB:3B39) (PUBMED:28128549)	L	Replication, recombination and repair	MARIPEAELQHLKSAVSLVAIIEQQGRQLFKRGKDMTVLCPFHEEKTPSMVITPSKNLYHCFGCDAGGSVLDWVMKTENLSLRHAVERLRAVLGVNPSVEPLVQPAELVSDTFGQ----------------QGLLSRVIGFYHHTLLNAPEAQAYLSKRRLHHPELISQFKLGFANR-----TLGYRLPEKKI-KAGAEIRARLQAVGVMRESGH-EHFSGSLVVPVIGLD--------GQIQEIYGRKITDRLR--TGTPLHLYLPGAHKGVWNAAALGASKTLILCESLIDAMSFWVAGQRHVTAAYGVHGVTADHWQIFEQHGIKQVLIAFDNDTAGNDAAVKLAAALVAKGITPLRVVFPPGMDANSYLCQVAEPETAFALLLESAVPM-QEAADMVALERQTP-------EPDTASESASPLVAEPVPSVTPNVVCESGDHGELLISAGTLQWCLRGMSAVKAGAAVMKLNAQVLDTQSGVLFSDGVDLMSGRSRNSYSRLAAAELGLTEGDIRRTLGQVLLAVEQ----WQQQGGAASVVNVPTMSDTEQEAALALLQDPYLTARITADLAACGVVGESTNLLAGFLAAVSRKLPKPLAVLIQSSSAAGKSSLMEAVLNLMPEEERIQYSAMTGQSLFYLGETNLQHKILAIAEEEGVRQAAYALKLLQSDGELTMASTGKDEATGNLVTKSYTVKGPVMLMLTTTAIDVDEELLNRCLVLTVNESREQTEAIHAVQRQKQTLEGLLAENERDYLTALHQNAQRLLKPLNVVNPYASQLTFLSDKTRTRRDHMKYLTLIQSVALLHQYQREIKTTEHRGKTLEYIEVTKDDIKLANQLAHEILGRTLDEMPPQTRKLLLLIQQMARAMAAEQQCALNTIRFTRRDIRAYTNWSDSQLKLHCQRLSDMEYLLIHGGSRGHLLQYELLWDG-DGDSAHLSGLI-----------------------------------------------------------------------VPV-----------------------------------------------------------------------------------------
148	GC_00000008	ALL_SPLITS	X_griffiniae_Kalro	3505	6	43	17	0	0.900379	0.742937	0.814116			COG0358	DNA primase (bacterial type) (DnaG) (PDB:3B39) (PUBMED:28128549)	L	Replication, recombination and repair	MARIPEAELQHLKSAVPLVAIIEQQGRQLFKRGKDMTVLCPFHEEKTPSMVITPSKNLYHCFGCDAGGSVLDWVMRTENLSLRHAAERLKAVLGHNPAVEPLVQPEELARDAIGQ----------------QVLLSRVVDFYHHTLLNAPEAQAYLSKRRLNHPELVSQFKLGFANR-----TLAYRLPARKY-KAGAEIRRRLQAIGVLRENGR-EHLRGALVVPVMDAQ--------GQIHELYGRMISDDLR--ASVVRHLYLPGAHKGVWNAAALGASKSLILCESLIDAMSFWVAGQRHVTAAYGVHGVTADHWQVFEQHGTKQVLIAFDNDTAGNDAAVKLAAELVVKGITPLRVVFPPGRDANDYLCQVAEPETAFALLLESAVPL-QDAADMMALERQTP-------EPDTVSESASPLAAEPAPRVTPNVVCESGDNGELLISVSTLQWCLRGMSTVKAGAAAMKLNAQVLDRQSGVLFADGVDLMSARSRQSYARLAAAELGLGEVDLRRSLGQVLLAVEQ----WQQQGGAASGVNVPTMSDTEQEAALALLQDPYLTARVTADLAACGVVGESTNLLAGFLAAVSRKLPKPLAVLIQSSSAAGKSSLMDAVLNLIPEEERIQYSAMTGQSLFYLGETNLQHKILAIAEEEGVRQAAYALKLLQSDGELTMASTGKDEATGNLVTKSYTVKGPVMLMLTTTAIDVDEELLNRCLVLTVNESREQTEAIHALQRQKQTLEGLLAENERDYLTQLHQNAQRLLKPLNVVNPYASQLTFMSDKTRTRRDHMKYLTLIQSIALLHQYQRNIKTAEHRGKTLEYIEVTKDDIRLANQLAHEILGRTLDEMPPQTRKLLLLIQQMAHTMAAAQQCALNAVRFTRRDIRDFTQWSDNQLKVHCQRLAEMEYLLIHGGSRGHLLQYELLWDG-DGDSAHLSGLI-----------------------------------------------------------------------VPV-----------------------------------------------------------------------------------------
149	GC_00000008	ALL_SPLITS	X_griffiniae_Kalro	3511	6	43	17	0	0.900379	0.742937	0.814116			COG0358	DNA primase (bacterial type) (DnaG) (PDB:3B39) (PUBMED:28128549)	L	Replication, recombination and repair	MARIPEAELQHLKSAVPLVAIIEQQGRQLFKRGKDMTVLCPFHEEKTPSMVITPSKNLYHCFGCDAGGSVLDWVMRTENLSLRHAAERLKAVLGHNPAVEPLVQPEELARDAIGQ----------------QVLLSRVVDFYHHTLLNAPEAQAYLSKRRLNHPELVSQFKLGFANR-----TLAYRLPARKY-KAGAEIRRRLQAIGVLRENGR-EHLRGALVVPVMDAQ--------GQIHELYGRMISDDLR--ASVVRHLYLPGAHKGVWNAAALGASKSLILCESLIDAMSFWVAGQRHVTAAYGVHGVTADHWQVFEQHGTKQVLIAFDNDTAGNDAAVKLAAELVVKGITPLRVVFPPGRDANDYLCQVAEPETAFALLLESAVPL-QDAADMMALERQTP-------EPDTVSESASPLAAEPAPRVTPNVVCESGDNGELLISVSTLQWCLRGMSTVKAGAAAMKLNAQVLDRQSGVLFADGVDLMSARSRQSYARLAAAELGLGEVDLRRSLGQVLLAVEQ----WQQQGGAASGVNVPTMSDTEQEAALALLQDPYLTARVTADLAACGVVGESTNLLAGFLAAVSRKLPKPLAVLIQSSSAAGKSSLMDAVLNLIPEEERIQYSAMTGQSLFYLGETNLQHKILAIAEEEGVRQAAYALKLLQSDGELTMASTGKDEATGNLVTKSYTVKGPVMLMLTTTAIDVDEELLNRCLVLTVNESREQTEAIHALQRQKQTLEGLLAENERDYLTQLHQNAQRLLKPLNVVNPYASQLTFMSDKTRTRRDHMKYLTLIQSIALLHQYQRNIKTAEHRGKTLEYIEVTKDDIRLANQLAHEILGRTLDEMPPQTRKLLLLIQQMAHTMAAAQQCALNAVRFTRRDIRDFTQWSDNQLKVHCQRLAEMEYLLIHGGSRGHLLQYELLWDG-DGDSAHLSGLI-----------------------------------------------------------------------VPV-----------------------------------------------------------------------------------------
150	GC_00000008	ALL_SPLITS	X_griffiniae_Kalro	1598	6	43	17	0	0.900379	0.742937	0.814116			COG0358	DNA primase (bacterial type) (DnaG) (PDB:3B39) (PUBMED:28128549)	L	Replication, recombination and repair	MARIPEAELQHLKSAVPLVAIIEQQGRQLFKRGKDMTVLCPFHEEKTPSMVITPSKNLYHCFGCDAGGSVLDWVMRTENLSLRHAAERLKAVLGHNPAVEPLVQPEELARDAIGQ----------------QVLLSRVVDFYHHTLLNAPEAQAYLSKRRLNHPELVSQFKLGFANR-----TLAYRLPARKY-KAGAEIRRRLQAIGVLRENGR-EHLRGALVVPVMDAQ--------GQIHELYGRMISDDLR--ASVVRHLYLPGAHKGVWNAAALGASKSLILCESLIDAMSFWVAGQRHVTAAYGVHGVTADHWQVFEQHGTKQVLIAFDNDTAGNEAAVKLAAALVAKGITPLRVVFPPEMDANGYLCQMAEPESAFALLLESAVPL-QDAADMMALERQTP-------EPDTVSESASPLAAEPAPRVTPNVVCESGDNGELLISVGTLQWCLRGMSTVKAGAAAMKLNAQVLDRQSGVLFADGVDLMSARSRQNYARLAAAELGLGEVDLRRSLGQVLLAAEQ----GQQQAAAGTE-NVPALGIAEREAALALLQDPYLTTRVTTDLAACGVVGESTNLLAGFLAAVSRKLPKPLAVLIQSSSAAGKSSLMDAVLNLIPEEERIQYSAMTGQSLFYLGETNLQHKILAIAEEEGVRQAAYALKLLQSDGELTMASTGKDEATGNLVTKSYTVKGPVMLMLTTTAIDVDEELLNRCLVLTVNESREQTEAIHALQRQKQTLEGLLAENERDYLTQLHQNAQRLLKPLNVVNPYASQLTFLSDKTRTRRDHMKYLTLIQSIALLHQYQREIKTAEHRGKTLEYIEVTKDDIRLANQLAHEILGRTLDEMPPQTRKLLLLIQQMAHAMAAAQQCALNAVRFTRRDIRDFTQWSDNQLKVHCQRLAEMEYLLIHGGSRGHLLQYELLWDG-DGDSAHLSGLI-----------------------------------------------------------------------VPV-----------------------------------------------------------------------------------------
151	GC_00000008	ALL_SPLITS	X_griffiniae_Kalro	31	6	43	17	0	0.900379	0.742937	0.814116			COG0358	DNA primase (bacterial type) (DnaG) (PDB:3B39) (PUBMED:28128549)	L	Replication, recombination and repair	MSRIPEAELQHLKSAVSLVAIIEQQGRQLFKRGKDMTVLCPFHEEKTPSMVITPSKNLYHCFGCDAGGSVLDWVMKTEGLSLRHAVERLRAVLGHNPAVEPLIQPEELTSEAIGQ----------------QTLLSRVVAFYHHTLLNAPEAQAYLAKRRLNHPELVAHFKLGFANR-----TLAYRLPPKKV-KAGEEIRRRLRAIGVLRENGR-EHLRGSLVVPVMDAQ--------GQIHELYGRKIGGDQR--QSIIRHLYLPGAHKGVWNAAALGASKALILCESLIDAMSFWVTGHRNVTAAYGVNGVIADHWLAFEQHGIKQILIAFDNDTAGNEAAVKLAAALVAKGITPLRVVFPPEMDANGYLCQMAEPESAFALLLEGAVPM-QEAADMVALERQTV-------EPDTAPESASSLAAEPAPSVTPGVVCESGDNGELLISVGTLQWCLRGMGAIKAGAVVMKLNVQVLDRQSGVLFADGVDLMSARSRNSYARLAAAELGLGEAALRRALGQVLLAAEQ----GQQQAAAGTE-NVPALGIAEREAALALLQDPYLTTRVTTDLAACGVVGESTNLLAGFLAAVSRKLPKPLAVLIQSSSAAGKSSLMDAVLNLIPEEERIQYSAMTGQSLFYLGETNLQHKILAIAEEEGVRQAAYALKLLQSDGELTMASTGKDEATGNLVTKSYTVKGPVMLMLTTTAIDVDEELLNRCLVLTVNESREQTEAIHALQRQKQTLEGLLAENERDYLTQLHQNAQRLLKPLNVVNPYASQLTFMSDKTRTRRDHMKYLTLIQSIALLHQYQRNIKTAEHRGKTLEYIEVTKDDIRLANQLAHEILGRTLDEMPPQTRKLLLLIQQMAHAMAAAQQCALNAVRFTRRDIRDFTQWSDNQLKVHCQRLAEMEYLLIHGGSRGHLLQYELLWDG-DGDSAHLSGLI-----------------------------------------------------------------------VPV-----------------------------------------------------------------------------------------
152	GC_00000008	ALL_SPLITS	X_griffiniae_Kalro	36	6	43	17	0	0.900379	0.742937	0.814116			COG0358	DNA primase (bacterial type) (DnaG) (PDB:3B39) (PUBMED:28128549)	L	Replication, recombination and repair	MSRIPEAELQHLKSAVSLVAIIEQQGRQLFKRGKDMTVLCPFHEEKTPSMVITPSKNLYHCFGCDAGGSVLDWVMKTEGLSLRHAVERLRAVLGHNPAVEPLIQPEELTSEAIGQ----------------QTLLSRVVAFYHHTLLNAPEAQAYLAKRRLNHPELVAHFKLGFANR-----TLAYRLPPKKV-KAGEEIRRRLRAIGVLRENGR-EHLRGSLVVPVMDAQ--------GQIHELYGRKIGGDQR--QSIIRHLYLPGAHKGVWNAAALGASKALILCESLIDAMSFWVTGHRNVTAAYGVNGVIADHWLAFEQHGIKQILIAFDNDTAGNEAAVKLAAALVAKGITPLRVVFPPEMDANGYLCQMAEPESAFALLLEGAVPM-QEAADMVALERQTV-------EPDTAPESASSLAAEPAPSVTPGVVCESGDNGELLISVGTLQWCLRGMGAIKAGAVVMKLNVQVLDRQSGVLFADGVDLMSARSRNSYARLAAAELGLGEAALRRALGQVLLAAEQ----GQQQAAAGTE-NVPALGIAEREAALALLQDPYLTTRVTTDLAACGVVGESTNLLAGFLAAVSRKLPKPLAVLIQSSSAAGKSSLMDAVLNLIPEEERIQYSAMTGQSLFYLGETNLQHKILAIAEEEGVRQAAYALKLLQSDGELTMASTGKDEATGNLVTKSYTVKGPVMLMLTTTAIDVDEELLNRCLVLTVNESREQTEAIHALQRQKQTLEGLLAENERDYLTQLHQNAQRLLKPLNVVNPYASQLTFMSDKTRTRRDHMKYLTLIQSIALLHQYQRNIKTAEHRGKTLEYIEVTKDDIRLANQLAHEILGRTLDEMPPQTRKLLLLIQQMAHAMAAAQQCALNAVRFTRRDIRDFTQWSDNQLKVHCQRLAEMEYLLIHGGSRGHLLQYELLWDG-DGDSAHLSGLI-----------------------------------------------------------------------VPV-----------------------------------------------------------------------------------------
153	GC_00000008	ALL_SPLITS	X_griffiniae_Kalro	1047	6	43	17	0	0.900379	0.742937	0.814116			COG0358	DNA primase (bacterial type) (DnaG) (PDB:3B39) (PUBMED:28128549)	L	Replication, recombination and repair	MARIPEAELQHLKSAVPLVAIIEQQGRQWFKRGKDMTVLCPFHEEKTPSMVITPAKNLYHCFGCDAGGSVLDWVMKTEGLSLRHAVERLRAVLGHNPAVEPLIQPEELTSEAIGQ----------------QTLLSRVVAFYHHTLLNAPEAQAYLSKRRLNHPELVAHFKLGFANR-----TLAYRLPPKKV-KAGEEIRRRLRAIGVLRENGR-EHLRGSLVVPVMDAQ--------GQIHELYGRKIGGDQR--QSIIRHLYLPGAHKGVWNAAALGASKSLILCESLIDAMSFWVTGHRNVTAAYGVNGVIADHWLAFEQHGIKQILIAFDNDTAGNEAAVKLAAALVAKGITPLRVVFPPERDANGYLCQMAEPESAFALLLEGAVPM-QEAADMVALERQTV-------EPDTAPEPASSLAAEPAPSVTPGVVCESGDNGELLISVGTLQWCLRGMGAIKAGAVVMKLNVQVLDRQSGVLFADGVDLMSARSRNSYARLAAAELGLGEAALRRALGQVLLAAEQ----GQQQAAAGTE-NVPALGIAEREAALALLQDPYLTTRVTTDLAACGVVGESTNLLAGFLAAVSRKLPKPLAVLIQSSSAAGKSSLMDAVLNLIPPEERIQYSAMTGQSLFYLGETNLQHKILAIAEEEGVRQAAYALKLLQSDGELTMASTGKDEATGNLVTKSYTVKGPVMLMLTTTAIDVDEELLNRCLVLTVNESREQTEAIHALQRQKQTLEGLLAENERDYLTQLHQNAQRLLKTLNVVNPYASQLTFMSDKTRTRRDHMKYLTLIQSIALLHQYQRDIKTAEHRGKTLEYIEVTKDDIRLANQLAHEILGRTLDEMPPQTRKLLLLIQQMAHAMAAAQQCALNAVRFTRRDIRDFTQWSDNQLKVHCQRLAEMEYLLIHGGSRGHLLQYELLWDG-DGDSAHLSGLI-----------------------------------------------------------------------VPV-----------------------------------------------------------------------------------------
154	GC_00000008	ALL_SPLITS	X_griffiniae_Kalro	1053	6	43	17	0	0.900379	0.742937	0.814116			COG0358	DNA primase (bacterial type) (DnaG) (PDB:3B39) (PUBMED:28128549)	L	Replication, recombination and repair	MARIPEAELQHLKSAVPLVAIIEQQGRQWFKRGKDMTVLCPFHEEKTPSMVITPAKNLYHCFGCDAGGSVLDWVMKTEGLSLRHAVERLRAVLGHNPAVEPLIQPEELTSEAIGQ----------------QTLLSRVVAFYHHTLLNAPEAQAYLSKRRLNHPELVAHFKLGFANR-----TLAYRLPPKKV-KAGEEIRRRLRAIGVLRENGR-EHLRGSLVVPVMDAQ--------GQIHELYGRKIGGDQR--QSIIRHLYLPGAHKGVWNAAALGASKSLILCESLIDAMSFWVTGHRNVTAAYGVNGVIADHWLAFEQHGIKQILIAFDNDTAGNEAAVKLAAALVAKGITPLRVVFPPERDANGYLCQMAEPESAFALLLEGAVPM-QEAADMVALERQTV-------EPDTAPEPASSLAAEPAPSVTPGVVCESGDNGELLISVGTLQWCLRGMGAIKAGAVVMKLNVQVLDRQSGVLFADGVDLMSARSRNSYARLAAAELGLGEAALRRALGQVLLAAEQ----GQQQAAAGTE-NVPALGIAEREAALALLQDPYLTTRVTTDLAACGVVGESTNLLAGFLAAVSRKLPKPLAVLIQSSSAAGKSSLMDAVLNLIPPEERIQYSAMTGQSLFYLGETNLQHKILAIAEEEGVRQAAYALKLLQSDGELTMASTGKDEATGNLVTKSYTVKGPVMLMLTTTAIDVDEELLNRCLVLTVNESREQTEAIHALQRQKQTLEGLLAENERDYLTQLHQNAQRLLKTLNVVNPYASQLTFMSDKTRTRRDHMKYLTLIQSIALLHQYQRDIKTAEHRGKTLEYIEVTKDDIRLANQLAHEILGRTLDEMPPQTRKLLLLIQQMAHAMAAAQQCALNAVRFTRRDIRDFTQWSDNQLKVHCQRLAEMEYLLIHGGSRGHLLQYELLWDG-DGDSAHLSGLI-----------------------------------------------------------------------VPV-----------------------------------------------------------------------------------------
155	GC_00000008	ALL_SPLITS	X_griffiniae_Kalro	3517	6	43	17	0	0.900379	0.742937	0.814116			COG0358	DNA primase (bacterial type) (DnaG) (PDB:3B39) (PUBMED:28128549)	L	Replication, recombination and repair	MARIPEAELQHLKSAVPLVAIIEQQGRQWFKRGKDMTVLCPFHEEKTPSMVITPAKNLYHCFGCDAGGSVLDWVMKTEGLSLRHAVERLRAVLGHNPAVEPLIQPEELTSEAIGQ----------------QTLLSRVVAFYHHTLLNAPEAQAYLSKRRLNHPELVAHFKLGFANR-----TLAYRLPPKKV-KAGEEIRRRLRAIGVLRENGR-EHLRGSLVVPVMDAQ--------GQIHELYGRKIGGDQR--QSIIRHLYLPGAHKGVWNAAALGASKSLILCESLIDAMSFWVTGHRNVTAAYGVNGVIADHWLAFEQHGIKQILIAFDNDTAGNEAAVKLAAALVAKGITPLRVVFPPERDANGYLCQMAEPESAFALLLEGAVPM-QEAADMVALERQTV-------EPDTAPEPASSLAAEPAPSVTPGVVCESGDNGELLISVGTLQWCLRGMGAIKAGAVVMKLNVQVLDRQSGVLFADGVDLMSARSRNSYARLAAAELGLGEAALRRALGQVLLAAEQ----GQQQAAAGTE-NVPALGIAEREAALALLQDPYLTTRVTTDLAACGVVGESTNLLAGFLAAVSRKLPKPLAVLIQSSSAAGKSSLMDAVLNLIPPEERIQYSAMTGQSLFYLGETNLQHKILAIAEEEGVRQAAYALKLLQSDGELTMASTGKDEATGNLVTKSYTVKGPVMLMLTTTAIDVDEELLNRCLVLTVNESREQTEAIHALQRQKQTLEGLLAENERDYLTQLHQNAQRLLKTLNVVNPYASQLTFMSDKTRTRRDHMKYLTLIQSIALLHQYQRDIKTAEHRGKTLEYIEVTKDDIRLANQLAHEILGRTLDEMPPQTRKLLLLIQQMAHAMAAAQQCALNAVRFTRRDIRDFTQWSDNQLKVHCQRLAEMEYLLIHGGSRGHLLQYELLWDG-DGDSAHLSGLI-----------------------------------------------------------------------VPV-----------------------------------------------------------------------------------------
156	GC_00000008	ALL_SPLITS	X_griffiniae_Kalro	8	6	43	17	0	0.900379	0.742937	0.814116			COG0358	DNA primase (bacterial type) (DnaG) (PDB:3B39) (PUBMED:28128549)	L	Replication, recombination and repair	--------------------------------------------------------------------------MKTEGLSLRHAVERLRAVLGHNPAVEPLIQPEELTSEAIGQ----------------QTLLSRVVAFYHHTLLNAPEAQAYLSKRRLNHPELVAHFKLGFANR-----TLAYRLPPKKV-KAGEEIRRRLRAIGVLRENGR-EHLRGSLVVPVMDAQ--------GQIHELYGRKIGGDQR--QSIIRHLYLPGAHKGVWNAAALGASKSLILCESLIDAMSFWVTGHRNVTAAYGVNGVIADHWLAFEQHGIKQILIAFDNDTAGNEAAVKLAAALVAKGITPLRVVFPPERDANGYLCQMAEPESAFALLLEGAVPM-QEAADMVALERQTV-------EPDTAPESASSLAAEPAPSVTPGVVCESGDNGELLISVGTLQWCLRGMGAIKAGAVVMKLNVQVLDRQSGVLFADGVDLMSARSRNSYARLAAAELGLGEAALRRALGQVLLAAEQ----GQQQAAAGTE-NVPALGIAEREAALALLQDPYLTTRVTTDLAACGVVGESTNLLAGFLAAVSRKLPKPLAVLIQSSSAAGKSSLMDAVLNLIPEEERIQYSAMTGQSLFYLGETNLQHKILAIAEEEGVRQAAYALKLLQSDGELTMASTGKDEATGNLVTKSYTVKGPVMLMLTTTAIDVDEELLNRCLVLTVNESREQTEAIHALQRQKQTLEGLLAENERDYLTQLHQNAQRLLKPLNVVNPYASQLTFMSDKTRTRRDHMKYLTLIQSIALLHQYQRNIKTAEHRGKTLEYIEVTKDDIRLANQLAHEILGRTLDEMPPQTRKLLLLIQQMAHAMAAAQQCALNAVRFTRRDIRDFTQWSDNQLKVHCQRLAEMEYLLIHGGSRGHLLQYELLWDG-DGDSAHLSGLI-----------------------------------------------------------------------VPV-----------------------------------------------------------------------------------------
157	GC_00000008	ALL_SPLITS	X_griffiniae_Kalro	6	6	43	17	0	0.900379	0.742937	0.814116			COG0358	DNA primase (bacterial type) (DnaG) (PDB:3B39) (PUBMED:28128549)	L	Replication, recombination and repair	------------------------------------------------------------------------------------------------------------------------------------------------------------------------------------------------------------------------------------------------------------------------------------------------------------------------------------------------------------------------MVFPPGMDANSYLCQVAEPETAFALLLESAVPT-QEAADMVALERQTP-------EPDTASESASPLVAEPVPSVTPNVVCESGDHGELLISAGTLQWCLRGMSAVKAGAAVMKLNAQVLDTQSGVLFADGVDLMSGRSRNSYSRLAAAELGLTEGDIRRTLGQVLLAVEQ----WQQQGGAASVVNVPTMSDTEQEAALALLQDPYLTARITADLAACGVVGESTNLLAGFLAAVSRKLPKPLAVLIQSSSAAGKSSLMEAVLNLMPEEERIQYSAMTGQSLFYLGETNLQHKILAIAEEEGVRQAAYALKLLQSDGELTMASTGKDEATGNLVTKSYTVKGPVMLMLTTTAIDVDEELLNRCLVLTVNESREQTEAIHAVQRQKQTLEGLLAENERDYLTALHQNAQRLLKPLNVVNPYASQLTFLSDKTRTRRDHMKYLTLIQSVALLHQYQREIKTTEHRGKTLEYIEVTKDDIKLANQLAHEILGRTLDEMPPQTRKLLLLIQQMARAMAAEQQCALNTIRFTRRDIRAYTNWSDSQLKLHCQRLSDMEYLLIHGGSRGHLLQYELLWDG-DGDSAHLSGLI-----------------------------------------------------------------------VPV-----------------------------------------------------------------------------------------
158	GC_00000008	ALL_SPLITS	X_griffiniae_Kalro	4143	6	43	17	0	0.900379	0.742937	0.814116			COG0358	DNA primase (bacterial type) (DnaG) (PDB:3B39) (PUBMED:28128549)	L	Replication, recombination and repair	MARIPEAELQHLKSAVPLVAIIEQQGRQWFKRGKDMTVLCPFHEEKTPSMVITPAKNLYHCFGCDAGGSVLDWVMKTEGLSLRHAVERLRAVLGHNPAVEPLIQPEELTSEAIGQ----------------QTLLSRVVAFYHHTLLNAPEAQAYLSKRRLNHPELVAHFKLGFANR-----TLAYRLPPKKV-KAGEEIRRRLRAIGVLRENGR-EHLRGSLVVPVMDAQ--------GQIHELYGRKIGGDQR--QSIIRHLYLPGAHKGVWNAAALGASKSLILCESLIDAMSFWVTGHRNVTAAYGVNGVIADHWLAFEQHGIKQILIAFDNDTAGNEAAVKLAAALVAKGITPLRVVFPPERDANGYLCQMAEPESAFALLLEGAVPM-QEAADMVALERQTV-------EPDTAPEPASSLAAEPAPSVTPGVVCESGDNGELLISVGTLQWCLRGMGAIKAGAVVMKLNVQVLDRQSGVLFADGVDLMSARSRNSYARLAAAELGLGEAALRRALGQVLLAAEQ----GQQQAAAGTE-NVPALGIAEREAALALLQDPYLTTRVTTDLAACGVVGESTNLLAGFLAAVSRKLPKPLAVLIQSSSAAGKSSLMDAVLKPDPAQ------------------------------------------------------------------KSASSTAP----------------------------------------------------------------------------------------------------------------------------------------------------------------------------------------------------------------------------------------------------------------------------------------------------------------------------------------------------------------------------------------------------------------------
159	GC_00000008	ALL_SPLITS	X_griffiniae_Kalro	4145	6	43	17	0	0.900379	0.742937	0.814116			COG0358	DNA primase (bacterial type) (DnaG) (PDB:3B39) (PUBMED:28128549)	L	Replication, recombination and repair	---------------------------------------------------------------------------------------------------------------------------------------------------------------------------------------------------------------------------------------------------------------------------------------------------------------------------------------------------------------------------------------------------------------------------------------------------------------------------------------------------------------------------------------------------------------------------------------------------------------------------------------------------------------------------------------------------------MASTGKDEATGNLVTKSYTVKGPVMLMLTTTAIDVDEELLNRCLVLTVNESREQTEAIHALQRQKQTLEGLLAENERDYLTQLHQNAQRLLKTLNVVNPYASQLTFMSDKTRTRRDHMKYLTLIQSIALLHQYQRDIKTAEHRGKTLEYIEVTKDDIRLANQLAHEILGRTLDEMPPQTRKLLLLIQQMAHAMAAAQQCALNAVRFTRRDIRDFTQWSDNQLKVHCQRLAEMEYLLIHGGSRGHLLQYELLWDG-DGDSAHLSGLI-----------------------------------------------------------------------VPV-----------------------------------------------------------------------------------------
160	GC_00000008	ALL_SPLITS	X_griffiniae_Kalro	5	6	43	17	0	0.900379	0.742937	0.814116			COG0358	DNA primase (bacterial type) (DnaG) (PDB:3B39) (PUBMED:28128549)	L	Replication, recombination and repair	MARIPEAELQHLKSAVSLVAIIEQQGRQLFKRGKDMTGLCPFHEEKTPSMAITPSKNLYHRFGCDAGGS----------------------------------------SAGLGD------------------------------------------------------------------------------------------------------------------------------------------------------------------------------------------------------------------------------------------------------------------------------------------------ENRKS-------EPAS--------------------------------HCGTLTRGIKG------------------------------------------------------------------------------------------------------------------------------------------------------------------------------------------------------------------------------------------------------------------------------------------------------------------------------------------------------------------------------------------------ESLGR-----------------------AVSTTC------------------------------------------------------G-AGQ---------------------------------------------------------------------------------------------------------------------------------------------------------------------------
161	GC_00000008	ALL_SPLITS	X_griffiniae_Kalro	4144	6	43	17	0	0.900379	0.742937	0.814116			COG0358	DNA primase (bacterial type) (DnaG) (PDB:3B39) (PUBMED:28128549)	L	Replication, recombination and repair	-------------------------------------------------------------------------------------------------------------------------------------------------------------------------------------------------------------------------------------------------------------------------------------------------------------------------------------------------------------------------------------------------------------------------------------------------------------------------------------------------------------------------------------------------------------------------------------------------------------------------------------------------------------MTGQSLFYLGETNLQHKILAIAEEEGVRQAAYALKLLQS------------------------------------------------------------------------------------------------------------------------------------------------------------------RTAN----------------------------------------------------------------------------------------------------------------------------------------------------------------------------------------------------------------------------------------------------------------------------
162	GC_00000008	ALL_SPLITS	X_griffiniae_VH1	2686	6	43	17	0	0.900379	0.742937	0.814116			COG0358	DNA primase (bacterial type) (DnaG) (PDB:3B39) (PUBMED:28128549)	L	Replication, recombination and repair	MARIPEAELQHLKSAVSLVAIIEQQGRQLFKRGKDMTVLCPFHEEKTPSMVITPSKNLYHCFGCDAGGSVLDWVMKTENLSLRHAVERLRAVLGVNPSVEPLVQPAELVSDTFGQ----------------QGLLSRVIGSYHHTLLNAPEAQAYLSKRRLHHPELISQFKLGFANR-----TLGYRLPEKKI-KAGAEIRARLQAVGVMRESGH-EHFSGSLVVPVIGLD--------GQIQEIYGRKITDRLR--TGTPLHLYLPGAHKGVWNAAALGASKTLILCESLIDAMSFWVAGQRHVTAAYGVHGVTADHWQVFEQHGIKQVLIAFDNDTAGNDAAVKLAAALVAKGITPLRVVFPPGMDANSYLCQVAEPETAFALLLESAVPM-QEAADMVALERQTP-------EPDTASESASPLVAEPVPSVTPNVVCESGDHGELLISAGTLQWCLRGMSAVKAGAAVMKLNAQVLDTQSGVLFADGVDLMSGRSRNSYSRLAAAELGLTEGDIRRTLGQVLLAVEQ----WQQQGGAASVVNVPTMSDTEQEAALALLQDPYLTARITADLAACGVVGESTNLLAGFLAAVSRKLPKPLAVLIQSSSAAGKSSLMEAVLNLMPEEERIQYSAMTGQSLFYLGETNLQHKILAIAEEEGVRQAAYALKLLQSDGELTMASTGKDEATGNLVTKSYTVKGPVMLMLTTTAIDVDEELLNRCLVLTVNESREQTEAIHAVQRQKQTLEGLLAENERDYLTALHQNAQRLLKPLNVVNPYASQLTFLSDKTRTRRDHMKYLTLIQSVALLHQYQREIKTTEHRGKTLEYIEVTKDDIKLANQLAHEILGRTLDEMPPQTRKLLLLIQQMARAMAAEQQCALNTIRFTRRDIRAYTNWSDSQLKLHCQRLSDMEYLLIHGGSRGHLLQYELLWDG-DGDSAHLSGLI-----------------------------------------------------------------------VPV-----------------------------------------------------------------------------------------
163	GC_00000008	ALL_SPLITS	X_griffiniae_XN45	2030	6	43	17	0	0.900379	0.742937	0.814116			COG0358	DNA primase (bacterial type) (DnaG) (PDB:3B39) (PUBMED:28128549)	L	Replication, recombination and repair	MARIPEAELQHLKSAVSLVAIIEQQGRQLFKRGKDMTVLCPFHEEKTPSMVITPSKNLYHCFGCDAGGSVLDWVMKTENLSLRHAVERLRAVLGVNPSVEPLVQPAELVSDTFGQ----------------QGLLSRVIGSYHHTLLNAPEAQAYLSKRRLHHPELISQFKLGFANR-----TLGYRLPEKKI-KAGAEIRARLQAVGVMRESGH-EHFSGSLVVPVIGLD--------GQIQEIYGRKITDRLR--TGTPLHLYLPGAHKGVWNAAALGASKTLILCESLIDAMSFWVAGQRHVTAAYGVHGVTADHWQVFEQHGIKQVLIAFDNDTAGNDAAVKLAAALVAKGITPLRVVFPPGMDANSYLCQVAEPETAFALLLESAVPM-QEAADMVALERQTP-------EPDTASESASPLVAEPVPSVTPNVVCESGDHGELLISAGTLQWCLRGMSAVKAGAAVMKLNAQVLDTQSGVLFSDGVDLMSGRSRNSYSRLAAAELGLTEGDIRRTLGQVLLAVEQ----WQQQGGAASVVNVPTMSDTEQEAALALLQDPYLTARITADLAACGVVGESTNLLAGFLAAVSRKLPKPLAVLIQSSSAAGKSSLMEAVLNLMPEEERIQYSAMTGQSLFYLGETNLQHKILAIAEEEGVRQAAYALKLLQSDGELTMASTGKDEATGNLVTKSYTVKGPVMLMLTTTAIDVDEELLNRCLVLTVNESREQTEAIHAVQRQKQTLEGLLAENERDYLTALHQNAQRLLKPLNVVNPYASQLTFLSDKTRTRRDHMKYLTLIQSVALLHQYQREIKTTEHRGKTLEYIEVTKDDIKLANQLAHEILGRTLDEMPPQTRKLLLLIQQMARAMAAEQQCALNTIRFTRRDIRAYTNWSDSQLKLHCQRLSDMEYLLIHGGSRGHLLQYELLWDG-DGDSAHLSGLI-----------------------------------------------------------------------VPV-----------------------------------------------------------------------------------------
121	GC_00000008	ALL_SPLITS	X_griffinae_ID10	742	6	43	17	0	0.900379	0.742937	0.814116			COG0358	DNA primase (bacterial type) (DnaG) (PDB:3B39) (PUBMED:28128549)	L	Replication, recombination and repair	MARIPDAELQHLKAAVSLVAVIEQQGRQLFKRGKDMVVLCPFHEEKTPSMVITPSKNLYHCFGCSAGGSVLDWVMKTEGLSLRHAVERLRAVLGVNPSVEPLVQPAELVSDAIGQ----------------QGLLWRVIGFYHHTLLNAPEAQAYLAKRRLNHPELVTQFKLGFANR-----TLAYRLPGSKYTKDGADVRQRLQAAGVMRKSGH-EHFVGSLVVPVISPE--------GQIQEVYGRKITDRLR--PGTPLHLYLPGAHGGVWNETALGTSKTLILCESLIDAMSFWVTGQRNVTAAYGVNGVTADHWRAFEHYGIKQVLIAFDNDSAGNEAAVKLASALVAKGITPLRVVFPPGRDANGYLCQMAEPESAFALLLESAVPM-QEAADLVIVERQTV-------EPAVDPEPTVILAAEPVPRVTPNVVCESGDNGELLISVGTLQWCLRGMGTVKAGAAVMKLNAQVLDRQSGVLFADGVDLISARSRHSYARLAAAELGLGEADLRRSLGQVLLAIEQ----WQQQP-ADTGPNVPEMGIAEREAALALLQDPYLTARITADLAACGVVGESTNLLAGFLAAVSRKLPKPLAVLIQSSSAAGKSSLMDAVLNLIPEEERIQYSAMTGQSLFYLGETNLQHKILAIAEEEGVRQAAYALKLLQSDGELTMASTGKDEATGNLVTKSYTVKGPVMLMLTTTAIDVDEELLNRCLVLTVNESREQTEAIHAVQRQKQTLEGLLAENERDYLTQLHQNAQRLLKPLNVVNPYAHQLTFLSDKTRTRRDHMKYLTLIQSIALLHQHQREIKSTEHRGKRLEYIEVSKDDIKLANQLAHEILGRTLDEMPPQTRRLLLLIQQMAHGMAAEQQCALNRVRFTRRDIRAYTNWSDSQLKLHCQRLSDMEYLLVHGGSRGHLLQYELLWDG-DGDSAHLSGLI-----------------------------------------------------------------------VPV-----------------------------------------------------------------------------------------
122	GC_00000008	ALL_SPLITS	X_griffinae_ID10	2585	6	43	17	0	0.900379	0.742937	0.814116			COG0358	DNA primase (bacterial type) (DnaG) (PDB:3B39) (PUBMED:28128549)	L	Replication, recombination and repair	MARIPDAELQHLKAAVSLVAVIEQQGRQLFKRGKDMVVLCPFHEEKTPSMVITPSKNLYHCFGCSAGGSVLDWVMKTEGLSLRHAVERLRAVLGVNPSVEPLVQPAELVSDAIGQ----------------QGLLWRVIGFYHHTLLNAPEAQAYLAKRRLNHPELVTQFKLGFANR-----TLAYRLPGSKYTKDGADVRQRLQAAGVMRKSGH-EHFVGSLVVPVISPE--------GQIQEVYGRKITDRLR--PGTPLHLYLPGAHGGVWNETALGTSKTLILCESLIDAMSFWVTGQRNVTAAYGVNGVTADHWRAFEHYGIKQVLIAFDNDSAGNEAAVKLASALVAKGITPLRVVFPPGRDANGYLCQMAEPESAFALLLESAVPM-QEAADLVIVERQTV-------EPAVDPEPTVILAAEPVPRVTPNVVCESGDNGELLISVGTLQWCLRGMGTVKAGAAVMKLNAQVLDRQSGVLFADGVDLISARSRHSYARLAAAELGLGEADLRRSLGQVLLAIEQ----WQQQP-ADTGPNVPEMGIAEREAALALLQDPYLTARITADLAACGVVGESTNLLAGFLAAVSRKLPKPLAVLIQSSSAAGKSSLMDAVLNLIPEEERIQYSAMTGQSLFYLGETNLQHKILAIAEEEGVRQAAYALKLLQSDGELTMASTGKDEATGNLVTKSYTVKGPVMLMLTTTAIDVDEELLNRCLVLTVNESREQTEAIHAVQRQKQTLEGLLAENERDYLTQLHQNAQRLLKPLNVVNPYAHQLTFLSDKTRTRRDHMKYLTLIQSIALLHQHQREIKSTEHRGKRLEYIEVSKDDIKLANQLAHEILGRTLDEMPPQTRRLLLLIQQMAHGMAAEQQCALNRVRFTRRDIRAYTNWSDSQLKLHCQRLSDMEYLLVHGGSRGHLLQYELLWDG-DGDSAHLSGLI-----------------------------------------------------------------------VPV-----------------------------------------------------------------------------------------
123	GC_00000008	ALL_SPLITS	X_griffinae_ID10	3226	6	43	17	0	0.900379	0.742937	0.814116			COG0358	DNA primase (bacterial type) (DnaG) (PDB:3B39) (PUBMED:28128549)	L	Replication, recombination and repair	MARIPDAELQHLKAAVSLVAVIEQQGRQLFKRGKDMVVLCPFHEEKTPSMVITPSKNLYHCFGCSAGGSVLDWVMKTEGLSLRHAVERLRAVLGVNPSVEPLVQPAELVSDAIGQ----------------QGLLWRVIGFYHHTLLNAPEAQAYLAKRRLNHPELVTQFKLGFANR-----TLAYRLPGSKYTKDGADVRQRLQAAGVMRKSGH-EHFVGSLVVPVISPE--------GQIQEVYGRKITDRLR--PGTPLHLYLPGAHGGVWNETALGTSKTLILCESLIDAMSFWVTGQRNVTAAYGVNGVTADHWRAFEHYGIKQVLIAFDNDSAGNEAAVKLASALVAKGITPLRVVFPPGRDANGYLCQMAEPESAFALLLESAVPM-QEAADLVIVERQTV-------EPAVDPEPTVILAAEPVPRVTPNVVCESGDNGELLISVGTLQWCLRGMGTVKAGAAVMKLNAQVLDRQSGVLFADGVDLISARSRHSYARLAAAELGLGEADLRRSLGQVLLAIEQ----WQQQP-ADTGPNVPEMGIAEREAALALLQDPYLTARITADLAACGVVGESTNLLAGFLAAVSRKLPKPLAVLIQSSSAAGKSSLMDAVLNLIPEEERIQYSAMTGQSLFYLGETNLQHKILAIAEEEGVRQAAYALKLLQSDGELTMASTGKDEATGNLVTKSYTVKGPVMLMLTTTAIDVDEELLNRCLVLTVNESREQTEAIHAVQRQKQTLEGLLAENERDYLTQLHQNAQRLLKPLNVVNPYAHQLTFLSDKTRTRRDHMKYLTLIQSIALLHQHQREIKSTEHRGKRLEYIEVSKDDIKLANQLAHEILGRTLDEMPPQTRRLLLLIQQMAHGMAAEQQCALNRVRFTRRDIRAYTNWSDSQLKLHCQRLSDMEYLLVHGGSRGHLLQYELLWDG-DGDSAHLSGLI-----------------------------------------------------------------------VPV-----------------------------------------------------------------------------------------
124	GC_00000008	ALL_SPLITS	X_griffinae_ID10	4079	6	43	17	0	0.900379	0.742937	0.814116			COG0358	DNA primase (bacterial type) (DnaG) (PDB:3B39) (PUBMED:28128549)	L	Replication, recombination and repair	MARIPDAELQHLKAAVSLVAVIEQQGRQLFKRGKDMVVLCPFHEEKTPSMVITPSKNLYHCFGCSAGGSVLDWVMKTEGLSLRHAVERLRAVLGVNPSVEPLVQPAELVSDAIGQ----------------QGLLWRVIGFYHHTLLNAPEAQAYLAKRRLNHPELVTQFKLGFANR-----TLAYRLPGSKYTKDGADVRQRLQAAGVMRKSGH-EHFVGSLVVPVISPE--------GQIQEVYGRKITDRLR--PGTPLHLYLPGAHGGVWNETALGTSKTLILCESLIDAMSFWVTGQRNVTAAYGVNGVTADHWRAFEHYGIKQVLIAFDNDSAGNEAAVKLASALVAKGITPLRVVFPPGRDANGYLCQMAEPESAFALLLESAVPM-QEAADLVIVERQTV-------EPAVDPEPTVILAAEPVPRVTPNVVCESGDNGELLISVGTLQWCLRGMGTVKAGAAVMKLNAQVLDRQSGVLFADGVDLISARSRHSYARLAAAELGLGEADLRRSLGQVLLAIEQ----WQQQP-ADTGPNVPEMGIAEREAALALLQDPYLTARITADLAACGVVGESTNLLAGFLAAVSRKLPKPLAVLIQSSSAAGKSSLMDAVLNLIPEEERIQYSAMTGQSLFYLGETNLQHKILAIAEEEGVRQAAYALKLLQSDGELTMASTGKDEATGNLVTKSYTVKGPVMLMLTTTAIDVDEELLNRCLVLTVNESREQTEAIHAVQRQKQTLEGLLAENERDYLTQLHQNAQRLLKPLNVVNPYAHQLTFLSDKTRTRRDHMKYLTLIQSIALLHQHQREIKSTEHRGKRLEYIEVSKDDIKLANQLAHEILGRTLDEMPPQTRRLLLLIQQMAHGMAAEQQCALNRVRFTRRDIRAYTNWSDSQLKLHCQRLSDMEYLLVHGGSRGHLLQYELLWDG-DGDSAHLSGLI-----------------------------------------------------------------------VPV-----------------------------------------------------------------------------------------
125	GC_00000008	ALL_SPLITS	X_griffinae_ID10	4085	6	43	17	0	0.900379	0.742937	0.814116			COG0358	DNA primase (bacterial type) (DnaG) (PDB:3B39) (PUBMED:28128549)	L	Replication, recombination and repair	MARIPDAELQHLKAAVSLVAVIEQQGRQLFKRGKDMVVLCPFHEEKTPSMVITPSKNLYHCFGCSAGGSVLDWVMKTEGLSLRHAVERLRAVLGVNPSVEPLVQPAELVSDAIGQ----------------QGLLWRVIGFYHHTLLNAPEAQAYLAKRRLNHPELVTQFKLGFANR-----TLAYRLPGSKYTKDGADVRQRLQAAGVMRKSGH-EHFVGSLVVPVISPE--------GQIQEVYGRKITDRLR--PGTPLHLYLPGAHGGVWNETALGTSKTLILCESLIDAMSFWVTGQRNVTAAYGVNGVTADHWRAFEHYGIKQVLIAFDNDSAGNEAAVKLASALVAKGITPLRVVFPPGRDANGYLCQMAEPESAFALLLESAVPM-QEAADLVIVERQTV-------EPAVDPEPTVILAAEPVPRVTPNVVCESGDNGELLISVGTLQWCLRGMGTVKAGAAVMKLNAQVLDRQSGVLFADGVDLISARSRHSYARLAAAELGLGEADLRRSLGQVLLAIEQ----WQQQP-ADTGPNVPEMGIAEREAALALLQDPYLTARITADLAACGVVGESTNLLAGFLAAVSRKLPKPLAVLIQSSSAAGKSSLMDAVLNLIPEEERIQYSAMTGQSLFYLGETNLQHKILAIAEEEGVRQAAYALKLLQSDGELTMASTGKDEATGNLVTKSYTVKGPVMLMLTTTAIDVDEELLNRCLVLTVNESREQTEAIHAVQRQKQTLEGLLAENERDYLTQLHQNAQRLLKPLNVVNPYAHQLTFLSDKTRTRRDHMKYLTLIQSIALLHQHQREIKSTEHRGKRLEYIEVSKDDIKLANQLAHEILGRTLDEMPPQTRRLLLLIQQMAHGMAAEQQCALNRVRFTRRDIRAYTNWSDSQLKLHCQRLSDMEYLLVHGGSRGHLLQYELLWDG-DGDSAHLSGLI-----------------------------------------------------------------------VPV-----------------------------------------------------------------------------------------
126	GC_00000008	ALL_SPLITS	X_griffinae_ID10	1081	6	43	17	0	0.900379	0.742937	0.814116			COG0358	DNA primase (bacterial type) (DnaG) (PDB:3B39) (PUBMED:28128549)	L	Replication, recombination and repair	MTRIPDTDLARLKQTVSLLGLARKQGRTMKKRGEDYVLRCPFHHEKTPSMVISPAKNLYHCFGCGAAGSVLDWVIQTEGVTLKIAIRRLRELAGLPDMDNTVVAASSLAAQPKSQAAPLPRPKLADLDDDGQALLHQVIDFYHQNLLASPEAKAWLEKRGLHHPELVSHFKLGYAGHHGISGSAGL-LPSKDS-QEGQQLRGKLSGLGVLRTTTRQDHFRGCVVVPIIGWAESASVASRGRVLQLYGRRTQPDYKVLKDSPKHLYLSSPLAGVWNEAAMKAAAEIILCEALIDAMTFWCAGFRNVIAAFGVNGFNREHLDALQYHGVKRVLIAFDRDEAGDRGAANVAADLLEAGIEAWRVQFPPGMDANDYALKSGNAEHALGLALQQAVWLGQGTAPGAVFSHERPVSSDMTEKPQSAGVAESSSLAAPPELTVAQVPCERTASGELLMKSGPRVWRIRGMKKSPV-PDVMKVNVQVRDETSGLFHVDTLDMYHARHRQNYISTAAQELECELSVIKREAGRVLLMLEQQQDAQQQADAEASGTTAVTVSAEDEAAALALLTSPNLTEQIIHDMAACGVVGESTNLLTGYLAAVSRKLDKPLAVLIQSSSAAGKSSLMDAVLNLMPEEERIQYSAMTGQSLYYLGETSLQHKILAIAEEEGVRQAAYALKLLQSDGELKIASTGKNEQSGELVTREYKVQGPVMLMLTTTAIDVDEELLNRCLVLTVNESREQTQAIHAMQRHSQTLAGLLADSEKSYLTQLHQNAQRLLRPLKVVNPYAHQLTFLSDKTRMRRDHMKYLTLIQAIALLHQYQREVKKTTHRGQVIEYIEVTKDDIQLANQLAHEVLGRTLDEMPPQTRKLLLLIQDWVRETAGQQAVRVDELHFTRRDIRAALHWGDTQLKVHLARLLEMEYLLLH--RRGLTYEYTLLWDGEDTGQPHLCGLLEMTESQSETTGDAFRSGSEDIQSGTGRGRVGSQSVSQNPASGQATPDLSAEVAGVKQKTVIKAEKKPTSISLPEETEMTNDAVAGKAFRSGSEDVQSGTGRPQVGTQPDRQNPASAQTAQGLTTEPGGAGKKTVNRHKTQKAPPPAASAAHSQSETEVNHGKP
127	GC_00000008	ALL_SPLITS	X_griffinae_ID10	1087	6	43	17	0	0.900379	0.742937	0.814116			COG0358	DNA primase (bacterial type) (DnaG) (PDB:3B39) (PUBMED:28128549)	L	Replication, recombination and repair	MTRIPDTDLARLKQTVSLLGLARKQGRTMKKRGEDYVLRCPFHHEKTPSMVISPAKNLYHCFGCGAAGSVLDWVIQTEGVTLKIAIRRLRELAGLPDMDNTVVAASSLAAQPKSQAAPLPRPKLADLDDDGQALLHQVIDFYHQNLLASPEAKAWLEKRGLHHPELVSHFKLGYAGHHGISGSAGL-LPSKDS-QEGQQLRGKLSGLGVLRTTTRQDHFRGCVVVPIIGWAESASVASRGRVLQLYGRRTQPDYKVLKDSPKHLYLSSPLAGVWNEAAMKAAAEIILCEALIDAMTFWCAGFRNVIAAFGVNGFNREHLDALQYHGVKRVLIAFDRDEAGDRGAANVAADLLEAGIEAWRVQFPPGMDANDYALKSGNAEHALGLALQQAVWLGQGTAPGAVFSHERPVSSDMTEKPQSAGVAESSSLAAPPELTVAQVPCERTASGELLMKSGPRVWRIRGMKKSPV-PDVMKVNVQVRDETSGLFHVDTLDMYHARHRQNYISTAAQELECELSVIKREAGRVLLMLEQQQDAQQQADAEASGTTAVTVSAEDEAAALALLTSPNLTEQIIHDMAACGVVGESTNLLTGYLAAVSRKLDKPLAVLIQSSSAAGKSSLMDAVLNLMPEEERIQYSAMTGQSLYYLGETSLQHKILAIAEEEGVRQAAYALKLLQSDGELKIASTGKNEQSGELVTREYKVQGPVMLMLTTTAIDVDEELLNRCLVLTVNESREQTQAIHAMQRHSQTLAGLLADSEKSYLTQLHQNAQRLLRPLKVVNPYAHQLTFLSDKTRMRRDHMKYLTLIQAIALLHQYQREVKKTTHRGQVIEYIEVTKDDIQLANQLAHEVLGRTLDEMPPQTRKLLLLIQDWVRETAGQQAVRVDELHFTRRDIRAALHWGDTQLKVHLARLLEMEYLLLH--RRGLTYEYTLLWDGEDTGQPHLCGLLEMTESQSETTGDAFRSGSEDIQSGTGRGRVGSQSVSQNPASGQATPDLSAEVAGVKQKTVIKAEKKPTSISLPEETEMTNDAVAGKAFRSGSEDVQSGTGRPQVGTQPDRQNPASAQTAQGLTTEPGGAGKKTVNRHKTQKAPPPAASAAHSQSETEVNHGKP
128	GC_00000008	ALL_SPLITS	X_griffinae_ID10	2592	6	43	17	0	0.900379	0.742937	0.814116			COG0358	DNA primase (bacterial type) (DnaG) (PDB:3B39) (PUBMED:28128549)	L	Replication, recombination and repair	MARIPEAELQHLKAAVSLVAVIEQQGRQLFKRGKDMVVLCPFHEEKTPSMVITPSKNLYHCFGCDAGG----------------------------------------------------------------------------------------------------------------------------------------------------------------------------------------------------------------------------------------------------------------------------------------------------------------------------------------------------------------------------------------------------------------------------------------------------------------------------------------------------------------------------------------------------------------------------------------------------------------------------------------------------------------------------------------------------------------------------------------------------------------------------------------------------------------------------------------------------------------------------------------------------------------------------------------------------------------------------------------------------------------------------------------------------------------------------------
169	GC_00000009	ALL_SPLITS	X_griffiniae_97	1440	6	38	15	0	0.85934	0.885119	0.872039			COG4974	Site-specific recombinase XerD (XerD) (PDB:1A0P)	L	Replication, recombination and repair	MTLSHDSSLITLRQQLEAWLDVRALQGSSPKTLETYRAQLRPFVEWCEQRAVHYAPQVSLPLLESWQRYLRSYRKPDGQLYSNNSQRERLSTLRLWFRHLLQRHHILYNPAELLVLPKEEKRLPAQVLSESETEQVLASLDTLTPMGLRNRAILEILWSSGIRRGELRNLR-LNDIDFGRGAVMVRQGKGHKDRVIPIGERALDWVDRYVADARPRLTLRDDSGHLFVTKWGKPI-SPGMLTQIAAEAIREQAQLDKPGACHLFRHSMATQMLDNGADIRHIQAMLGHEKINTTQVYTQVAIKQLKQVHSQTHPAERAPQTQPDADCHTEPPTNGSGRASGESEAKP--------TSQGTGQSDPPR
170	GC_00000009	ALL_SPLITS	X_griffiniae_97	1446	6	38	15	0	0.85934	0.885119	0.872039			COG4974	Site-specific recombinase XerD (XerD) (PDB:1A0P)	L	Replication, recombination and repair	MTLSHDSSLITLRQQLEAWLDVRALQGSSPKTLETYRAQLRPFVEWCEQRAVHYAPQVSLPLLESWQRYLRSYRKPDGQLYSNNSQRERLSTLRLWFRHLLQRHHILYNPAELLVLPKEEKRLPAQVLSESETEQVLASLDTLTPMGLRNRAILEILWSSGIRRGELRNLR-LNDIDFGRGAVMVRQGKGHKDRVIPIGERALDWVDRYVADARPRLTLRDDSGHLFVTKWGKPI-SPGMLTQIAAEAIREQAQLDKPGACHLFRHSMATQMLDNGADIRHIQAMLGHEKINTTQVYTQVAIKQLKQVHSQTHPAERAPQTQPDADCHTEPPTNGSGRASGESEAKP--------TSQGTGQSDPPR
171	GC_00000009	ALL_SPLITS	X_griffiniae_97	1972	6	38	15	0	0.85934	0.885119	0.872039			COG4974	Site-specific recombinase XerD (XerD) (PDB:1A0P)	L	Replication, recombination and repair	MTLSHDSSLITLRQQLEAWLDVRALQGSSPKTLETYRAQLRPFVEWCEQRAVHYAPQVSLPLLESWQRYLRSYRKPDGQLYSNNSQRERLSTLRLWFRHLLQRHHILYNPAELLVLPKEEKRLPAQVLSESETEQVLASLDTLTPMGLRNRAILEILWSSGIRRGELRNLR-LNDIDFGRGAVMVRQGKGHKDRVIPIGERALDWVDRYVADARPRLTLRDDSGHLFVTKWGKPI-SPGMLTQIAAEAIREQAQLDKPGACHLFRHSMATQMLDNGADIRHIQAMLGHEKINTTQVYTQVAIKQLKQVHSQTHPAERAPQTQPDADCHTEPPTNGSGRASGESEAKP--------TSQGTGQSDPPR
172	GC_00000009	ALL_SPLITS	X_griffiniae_97	4147	6	38	15	0	0.85934	0.885119	0.872039			COG4974	Site-specific recombinase XerD (XerD) (PDB:1A0P)	L	Replication, recombination and repair	MTLSHDSSLITLRQQLEAWLDVRALQGSSPKTLETYRAQLRPFVEWCEQRAVHYAPQVSLPLLESWQRYLRSYRKPDGQLYSNNSQRERLSTLRLWFRHLLQRHHILYNPAELLVLPKEEKRLPAQVLSESETEQVLASLDTLTPMGLRNRAILEILWSSGIRRGELRNLR-LNDIDFGRGAVMVRQGKGHKDRVIPIGERALDWVDRYVADARPRLTLRDDSGHLFVTKWGKPI-SPGMLTQIAAEAIREQAQLDKPGACHLFRHSMATQMLDNGADIRHIQAMLGHEKINTTQVYTQVAIKQLKQVHSQTHPAERAPQTQPDADCHTEPPTNGSGRASGESEAKP--------TSQGTGQSDPPR
173	GC_00000009	ALL_SPLITS	X_griffiniae_97	2501	6	38	15	0	0.85934	0.885119	0.872039			COG4974	Site-specific recombinase XerD (XerD) (PDB:1A0P)	L	Replication, recombination and repair	MITSHDNPLITLRQQLEAWFDTLRAQGRADRTRETYRSYLLPFIDWCEQRSVRYPAQVTLVLLESWQRYLRAYRKADGQPYGNNGQRERLIALRLWFRWLLQRHHILYNPAEQMVLPKEEKRLPAQILSERETTQVLESLDDQSVLGFRNRVMLEILWSSGIRRMELRQLQ-RGDIDFERGAVVVNQGKGNKDRVVPIGERALGWLQRYLANVRPQLAAHYDSGYLFISQKGRPL-SLGHLTQIAGKAIRQQAHLDKPGACHLFRHSMATQMLDNGADIRHIQAMLGHEKLNTTEIYTRVAIGHLKKVHKQTHPAERDTPT---------APESRADHANGKRGAEP--------KPQRTGQPGRPR
174	GC_00000009	ALL_SPLITS	X_griffiniae_97	2507	6	38	15	0	0.85934	0.885119	0.872039			COG4974	Site-specific recombinase XerD (XerD) (PDB:1A0P)	L	Replication, recombination and repair	MITSHDNPLITLRQQLEAWFDTLRAQGRADRTRETYRSYLLPFIDWCEQRSVRYPAQVTLVLLESWQRYLRAYRKADGQPYGNNGQRERLIALRLWFRWLLQRHHILYNPAEQMVLPKEEKRLPAQILSERETTQVLESLDDQSVLGFRNRVMLEILWSSGIRRMELRQLQ-RGDIDFERGAVVVNQGKGNKDRVVPIGERALGWLQRYLANVRPQLAAHYDSGYLFISQKGRPL-SLGHLTQIAGKAIRQQAHLDKPGACHLFRHSMATQMLDNGADIRHIQAMLGHEKLNTTEIYTRVAIGHLKKVHKQTHPAERDTPT---------APESRADHANGKRGAEP--------KPQRTGQPGRPR
175	GC_00000009	ALL_SPLITS	X_griffiniae_97	1865	6	38	15	0	0.85934	0.885119	0.872039			COG4974	Site-specific recombinase XerD (XerD) (PDB:1A0P)	L	Replication, recombination and repair	MITSHDNPLITLRQQLEAWFDTLRAQGRADRTRETYRSYLLPFIDWCEQRSVRYPAQVTLVLLESWQRYLRAYRKADGQPYGNNGQRERLIALRLWFRWLLQRHHILYNPAEQMVLPKEEKRLPAQILSERETTQVLESLDDQSVLGFRNRVMLEILWSSGIRRMELRQLQ-RGDIDFERGAVVVNQGKGNKDRVVPVGERALGWLQRYLANVRPQLAAHYDSGYLFISQKGRPL-SLGHLTQIAGKAIRQQAHLDKPGACHLFRHSMATQMLDNGADIRHIQAMLGHEKLNTTEIYTRVAIGHLKKVHKQTHPAERDTPT---------APESRADHANGKRGAEP--------KPQRTGQPGRPR
176	GC_00000009	ALL_SPLITS	X_griffiniae_97	305	6	38	15	0	0.85934	0.885119	0.872039			COG4974	Site-specific recombinase XerD (XerD) (PDB:1A0P)	L	Replication, recombination and repair	MITSHDNPLITLRQQLEAWFDTLRAQGRADRTRETYRSYLLPFIDWCEQRSVRYPAQVTLVLLESWQRYLRAYRKADGQPYGNNGQRERLIALRLWFRWLLQRHHILYNPAEQMVLPKEEKRLPAQILSERETTQVLESLDDQSVLGFRNRVMLEILWSSGIRRMELRQLQ-RGDIDFERGAVVVNQGKGNKDRVVPVGERALGWLQRYLVNVRPQLAAHYDSGYLFISQKGRPL-SLGHLTQIAGKAIRQQAHLDKPGACHLFRHSMATQMLDNGADIRHIQAMLGHEKLNTTEIYTRVAIGHLKKVHKQTHPAERDTPT---------APESRADHANGKRGAEP--------KPQRTGQPGRPR
177	GC_00000009	ALL_SPLITS	X_griffiniae_97	848	6	38	15	0	0.85934	0.885119	0.872039			COG4974	Site-specific recombinase XerD (XerD) (PDB:1A0P)	L	Replication, recombination and repair	MITSHDNPLITLRQQLEAWFDTLRAQGRADRTRETYRSYLLPFIDWCEQRSVRYPAQVTLVLLESWQRYLRAYRKADGQPYGNNGQRERLIALRLWFRWLLQRHHILYNPAEQMVLPKEEKRLPAQILSERETTQVLESLDDQSVLGFRNRVMLEILWSSGIRRMELRQLQ-RGDIDFERGAVVVNQGKGNKDRVVPVGERALGWLQRYLVNVRPQLAAHYDSGYLFISQKGRPL-SLGHLTQIAGKAIRQQAHLDKPGACHLFRHSMATQMLDNGADIRHIQAMLGHEKLNTTEIYTRVAIGHLKKVHKQTHPAERDTPT---------APESRADHANGKRGAEP--------KPQRTGQPGRPR
178	GC_00000009	ALL_SPLITS	X_griffiniae_97	854	6	38	15	0	0.85934	0.885119	0.872039			COG4974	Site-specific recombinase XerD (XerD) (PDB:1A0P)	L	Replication, recombination and repair	MITSHDNPLITLRQQLEAWFDTLRAQGRADRTRETYRSYLLPFIDWCEQRSVRYPAQVTLVLLESWQRYLRAYRKADGQPYGNNGQRERLIALRLWFRWLLQRHHILYNPAEQMVLPKEEKRLPAQILSERETTQVLESLDDQSVLGFRNRVMLEILWSSGIRRMELRQLQ-RGDIDFERGAVVVNQGKGNKDRVVPVGERALGWLQRYLVNVRPQLAAHYDSGYLFISQKGRPL-SLGHLTQIAGKAIRQQAHLDKPGACHLFRHSMATQMLDNGADIRHIQAMLGHEKLNTTEIYTRVAIGHLKKVHKQTHPAERDTPT---------APESRADHANGKRGAEP--------KPQRTGQPGRPR
179	GC_00000009	ALL_SPLITS	X_griffiniae_97	846	6	38	15	0	0.85934	0.885119	0.872039			COG4974	Site-specific recombinase XerD (XerD) (PDB:1A0P)	L	Replication, recombination and repair	----------------------------------------------------------------------------------------------------------------------------------------------------------------------------------------MVRQGKGHKDRVIPIGERALDWVDRYVADARPRLTLRDDSGHLFVTKWGKPI-SPGMLTQIAAEAIREQAQLDKPGACHLFRHSMATQMLDNGADIRHIQAMLGHEKINTTQVYTRVAIKQLKQMHSQTHPAERAPQTQPDADCHTEPPENGSGRASGESEAKP--------TSQGTGQSDPPR
180	GC_00000009	ALL_SPLITS	X_griffiniae_97	4103	6	38	15	0	0.85934	0.885119	0.872039			COG4974	Site-specific recombinase XerD (XerD) (PDB:1A0P)	L	Replication, recombination and repair	MITSHDNPLITLRQQLEAWFDTLRAQGRADRTRETYRSYLLPFIDWCEQRSVRYPAQVTLVLLESWQRYLRAYRKADGQPYGNNGQRERLIALRLWFRWLLQRHHILYNPAEQMVLPKEEKRLPAQILSERETTQVLESLDDQSVLGFRNRVMLEILWSSGIRRMELRQLQ-RGDIDFERGAVVVNQGKGNR--------------------------------------------RIGLCLSVSGRWAGYSAIWSTSG--HNWQRTMTAVI-----------------------------------------------------------------CLSRKRAG---------------------R
181	GC_00000009	ALL_SPLITS	X_griffiniae_HGB2511	254	6	38	15	0	0.85934	0.885119	0.872039			COG4974	Site-specific recombinase XerD (XerD) (PDB:1A0P)	L	Replication, recombination and repair	MTLSHDSSLITLRQQLEAWLDVRALQGSSPKTLETYRAQLRPFVEWCEQRAVHYAPQVSLPLLESWQRYLRSYRKPDGQLYSNNSQRERLSTLRLWFRHLLQRHHILYNPAELLVLPKEEKRLPAQVLSESETEQVLASLDTLTPMGLRNRAILEILWSSGIRRGELRNLR-LNDIDFGRGAVMVRQGKGHKDRVIPIGERALDWVDRYVADARPRLTLRDDSGHLFVTKWGKPI-SPGMLTQIAAEAIREQAQLDKPGACHLFRHSMATQMLDNGADIRHIQAMLGHEKINTTQVYTRVAIKQLKQVHSQTHPAERAPQTQPDADCHTEPPENGSGRASGESEAKP--------TSQGTGQFDPPR
182	GC_00000009	ALL_SPLITS	X_griffiniae_HGB2511	849	6	38	15	0	0.85934	0.885119	0.872039			COG4974	Site-specific recombinase XerD (XerD) (PDB:1A0P)	L	Replication, recombination and repair	MTTSHDNPLITLRAQLDAYLDTQAAQGKSPRTLESYRERLLPFVDWCEQRTVQYPAQVALALLESWQRYLRSYRKADGQPYSNNSQRDRLSTLRIWFRYLLQRHHILYNPAEQMVLPKEEKRLPAQILSERETTQVLDSLDDQSMLGLRNRVMLELLWSSGLRRMELRQLQ-RGDIDVERGAVVVNQGKGNKDRVVPVGERALGWLIRYLVHVRPQLAAHYDSDYLFISQKGRPL-SPEHLTQIAGKAIRHQAQLDKPGACHLFRHSMATQMLDNGADIRHIQAMLGHEKLNTTQVYTRVAIKQLRQVHSQTHPAERADNQ---------PPNADTEPPESRPCPEPAESSVSDRHPGASGQRPRPR
183	GC_00000009	ALL_SPLITS	X_griffiniae_HGB2511	856	6	38	15	0	0.85934	0.885119	0.872039			COG4974	Site-specific recombinase XerD (XerD) (PDB:1A0P)	L	Replication, recombination and repair	MTTSHDNPLITLRAQLDAYLDTQAAQGKSPRTLESYRERLLPFVDWCEQRTVQYPAQVALALLESWQRYLRSYRKADGQPYSNNSQRDRLSTLRIWFRYLLQRHHILYNPAEQMVLPKEEKRLPAQILSERETTQVLDSLDDQSMLGLRNRVMLELLWSSGLRRMELRQLQ-RGDIDVERGAVVVNQGKGNKDRVVPVGERALGWLIRYLVHVRPQLAAHYDSDYLFISQKGRPL-SPEHLTQIAGKAIRHQAQLDKPGACHLFRHSMATQMLDNGADIRHIQAMLGHEKLNTTQVYTRVAIKQLRQVHSQTHPAERADNQ---------PPNADTEPPESRPCPEPAESSVSDRHPGASGQRPRPR
184	GC_00000009	ALL_SPLITS	X_griffiniae_Kalro	7	6	38	15	0	0.85934	0.885119	0.872039			COG4974	Site-specific recombinase XerD (XerD) (PDB:1A0P)	L	Replication, recombination and repair	MTLSHDSSLITLRQQLEAWLDVRALQGSSPKTLETYRAQLRPFVEWCEQRAVHYAPQVSLPLLESWQRYLRSYRKPDGQLYSNNSQRERLSTLRLWFRHLLQRHHILYNPAELLVLPKEEKRLPAQVLSESETEQVLASLDTLTPMGLRNRAILEILWSSGIRRGELRNLR-LNDIDFGRGAVMVRQGKGHKDRVIPIGERALDWVDRYVADARPRLTLRDDSGHLFVTKWGKPI-SPGMLTQIAAEAIREQAQLDKPGACHLFRHSMATQMLDNGADIRHIQAMLGHEKINTTQVYTQVAIKQLKQVHSQTHPAERAPQTQPDADCHTEPPTNGSGRASGESEAKP--------TSQGTGQSDPPR
185	GC_00000009	ALL_SPLITS	X_griffiniae_Kalro	453	6	38	15	0	0.85934	0.885119	0.872039			COG4974	Site-specific recombinase XerD (XerD) (PDB:1A0P)	L	Replication, recombination and repair	MTLSHDSSLITLRQQLEAWLDVRALQGSSPKTLETYRAQLRPFVEWCEQRAVHYAPQVSLPLLESWQRYLRSYRKPDGQLYSNNSQRERLSTLRLWFRHLLQRHHILYNPAELLVLPKEEKRLPAQVLSESETEQVLASLDTLTPMGLRNRAILEILWSSGIRRGELRNLR-LNDIDFGRGAVMVRQGKGHKDRVIPIGERALDWVDRYVADARPRLTLRDDSGHLFVTKWGKPI-SPGMLTQIAAEAIREQAQLDKPGACHLFRHSMATQMLDNGADIRHIQAMLGHEKINTTQVYTQVAIKQLKQVHSQTHPAERAPQTQPDADCHTEPPTNGSGRASGESEAKP--------TSQGTGQSDPPR
186	GC_00000009	ALL_SPLITS	X_griffiniae_Kalro	459	6	38	15	0	0.85934	0.885119	0.872039			COG4974	Site-specific recombinase XerD (XerD) (PDB:1A0P)	L	Replication, recombination and repair	MTLSHDSSLITLRQQLEAWLDVRALQGSSPKTLETYRAQLRPFVEWCEQRAVHYAPQVSLPLLESWQRYLRSYRKPDGQLYSNNSQRERLSTLRLWFRHLLQRHHILYNPAELLVLPKEEKRLPAQVLSESETEQVLASLDTLTPMGLRNRAILEILWSSGIRRGELRNLR-LNDIDFGRGAVMVRQGKGHKDRVIPIGERALDWVDRYVADARPRLTLRDDSGHLFVTKWGKPI-SPGMLTQIAAEAIREQAQLDKPGACHLFRHSMATQMLDNGADIRHIQAMLGHEKINTTQVYTQVAIKQLKQVHSQTHPAERAPQTQPDADCHTEPPTNGSGRASGESEAKP--------TSQGTGQSDPPR
187	GC_00000009	ALL_SPLITS	X_griffiniae_Kalro	4044	6	38	15	0	0.85934	0.885119	0.872039			COG4974	Site-specific recombinase XerD (XerD) (PDB:1A0P)	L	Replication, recombination and repair	MTLSHDSSLITLRQQLEAWLDVRALQGSSPKTLETYRAQLRPFVEWCEQRAVHYAPQVSLPLLESWQRYLRSYRKPDGQLYSNNSQRERLSTLRLWFRHLLQRHHILYNPAELLVLPKEEKRLPAQVLSESETEQVLASLDTLTPMGLRNRAILEILWSSGIRRGELRNLR-LNDIDFGRGAVMVRQGKGHKDRVIPIGERALDWVDRYVADARPRLTLRDDSGHLFVTKWGKPI-SPGMLTQIAAEAIREQAQLDKPGACHLFRHSMATQMLDNGADIRHIQAMLGHEKINTTQVYTQVAIKQLKQVHSQTHPAERAPQTQPDADCHTEPPTNGSGRASGESEAKP--------TSQGTGQSDPPR
188	GC_00000009	ALL_SPLITS	X_griffiniae_Kalro	3504	6	38	15	0	0.85934	0.885119	0.872039			COG4974	Site-specific recombinase XerD (XerD) (PDB:1A0P)	L	Replication, recombination and repair	MITSHDNPLITLRQQLEAWFDTLRAQGRADRTRETYRSYLLPFIDWCEQRSVRYPAQVTLVLLESWQRYLRAYRKADGQPYGNNGQRERLIALRLWFRWLLQRHHILYNPAEQMVLPKEEKRLPAQILSERETTQVLESLDDQSVLGFRNRVMLEILWSSGIRRMELRQLQ-RGDIDFERGAVVVNQGKGNKDRVVPIGERALGWLQRYLANVRPQLAAHYDSGYLFISQKGRPL-SLGHLTQIAGKAIRQQAHLDKPGACHLFRHSMATQMLDNGADIRHIQAMLGHEKLNTTEIYTRVAIGHLKKVHKQTHPAERDTPT---------APESRADHANGKRGAEP--------KPQRTGQPGRPR
189	GC_00000009	ALL_SPLITS	X_griffiniae_Kalro	3510	6	38	15	0	0.85934	0.885119	0.872039			COG4974	Site-specific recombinase XerD (XerD) (PDB:1A0P)	L	Replication, recombination and repair	MITSHDNPLITLRQQLEAWFDTLRAQGRADRTRETYRSYLLPFIDWCEQRSVRYPAQVTLVLLESWQRYLRAYRKADGQPYGNNGQRERLIALRLWFRWLLQRHHILYNPAEQMVLPKEEKRLPAQILSERETTQVLESLDDQSVLGFRNRVMLEILWSSGIRRMELRQLQ-RGDIDFERGAVVVNQGKGNKDRVVPIGERALGWLQRYLANVRPQLAAHYDSGYLFISQKGRPL-SLGHLTQIAGKAIRQQAHLDKPGACHLFRHSMATQMLDNGADIRHIQAMLGHEKLNTTEIYTRVAIGHLKKVHKQTHPAERDTPT---------APESRADHANGKRGAEP--------KPQRTGQPGRPR
190	GC_00000009	ALL_SPLITS	X_griffiniae_Kalro	30	6	38	15	0	0.85934	0.885119	0.872039			COG4974	Site-specific recombinase XerD (XerD) (PDB:1A0P)	L	Replication, recombination and repair	MITSHDNPLITLRQQLEAWFDTLRAQGRADRTRETYRSYLLPFIDWCEQRSVRYPAQVTLVLLESWQRYLRAYRKADGQPYGNNGQRERLIALRLWFRWLLQRHHILYNPAEQMVLPKEEKRLPAQILSERETTQVLESLDDQSVLGFRNRVMLEILWSSGIRRMELRQLQ-RGDIDFERGAVVVNQGKGNKDRVVPVGERALGWLQRYLANVRPQLAAHYDSGYLFISQKGRPL-SLGHLTQIAGKAIRQQAHLDKPGACHLFRHSMATQMLDNGADIRHIQAMLGHEKLNTTEIYTRVAIGHLKKVHKQTHPAERDTPT---------APESRADHANGKRGAEP--------KPQRTGQPGRPR
191	GC_00000009	ALL_SPLITS	X_griffiniae_Kalro	35	6	38	15	0	0.85934	0.885119	0.872039			COG4974	Site-specific recombinase XerD (XerD) (PDB:1A0P)	L	Replication, recombination and repair	MITSHDNPLITLRQQLEAWFDTLRAQGRADRTRETYRSYLLPFIDWCEQRSVRYPAQVTLVLLESWQRYLRAYRKADGQPYGNNGQRERLIALRLWFRWLLQRHHILYNPAEQMVLPKEEKRLPAQILSERETTQVLESLDDQSVLGFRNRVMLEILWSSGIRRMELRQLQ-RGDIDFERGAVVVNQGKGNKDRVVPVGERALGWLQRYLANVRPQLAAHYDSGYLFISQKGRPL-SLGHLTQIAGKAIRQQAHLDKPGACHLFRHSMATQMLDNGADIRHIQAMLGHEKLNTTEIYTRVAIGHLKKVHKQTHPAERDTPT---------APESRADHANGKRGAEP--------KPQRTGQPGRPR
192	GC_00000009	ALL_SPLITS	X_griffiniae_Kalro	1048	6	38	15	0	0.85934	0.885119	0.872039			COG4974	Site-specific recombinase XerD (XerD) (PDB:1A0P)	L	Replication, recombination and repair	MITSHDNPLITLRQQLEAWFDTLRAQGRADRTRETYRSYLLPFIDWCEQRSVRYPAQVTLVLLESWQRYLRAYRKADGQPYGNNGQRERLIALRLWFRWLLQRHHILYNPAEQMVLPKEEKRLPAQILSERETTQVLESLDDQSVLGFRNRVMLEILWSSGIRRMELRQLQ-RGDIDFERGAVVVNQGKGNKDRVVPVGERALGWLQRYLVNVRPQLAAHYDSGYLFISQKGRPL-SLGHLTQIAGKAIRQQAHLDKPGACHLFRHSMATQMLDNGADIRHIQAMLGHEKLNTTEIYTRVAIGHLKKVHKQTHPAERDTPT---------APESRADHANGKRGAEP--------KPQRTGQPGRPR
193	GC_00000009	ALL_SPLITS	X_griffiniae_Kalro	1054	6	38	15	0	0.85934	0.885119	0.872039			COG4974	Site-specific recombinase XerD (XerD) (PDB:1A0P)	L	Replication, recombination and repair	MITSHDNPLITLRQQLEAWFDTLRAQGRADRTRETYRSYLLPFIDWCEQRSVRYPAQVTLVLLESWQRYLRAYRKADGQPYGNNGQRERLIALRLWFRWLLQRHHILYNPAEQMVLPKEEKRLPAQILSERETTQVLESLDDQSVLGFRNRVMLEILWSSGIRRMELRQLQ-RGDIDFERGAVVVNQGKGNKDRVVPVGERALGWLQRYLVNVRPQLAAHYDSGYLFISQKGRPL-SLGHLTQIAGKAIRQQAHLDKPGACHLFRHSMATQMLDNGADIRHIQAMLGHEKLNTTEIYTRVAIGHLKKVHKQTHPAERDTPT---------APESRADHANGKRGAEP--------KPQRTGQPGRPR
194	GC_00000009	ALL_SPLITS	X_griffiniae_Kalro	1597	6	38	15	0	0.85934	0.885119	0.872039			COG4974	Site-specific recombinase XerD (XerD) (PDB:1A0P)	L	Replication, recombination and repair	MITSHDNPLITLRQQLEAWFDTLRAQGRADRTRETYRSYLLPFIDWCEQRSVRYPAQVTLVLLESWQRYLRAYRKADGQPYGNNGQRERLIALRLWFRWLLQRHHILYNPAEQMVLPKEEKRLPAQILSERETTQVLESLDDQSVLGFRNRVMLEILWSSGIRRMELRQLQ-RGDIDFERGAVVVNQGKGNKDRVVPVGERALGWLQRYLVNVRPQLAAHYDSGYLFISQKGRPL-SLGHLTQIAGKAIRQQAHLDKPGACHLFRHSMATQMLDNGADIRHIQAMLGHEKLNTTEIYTRVAIGHLKKVHKQTHPAERDTPT---------APESRADHANGKRGAEP--------KPQRTGQPGRPR
195	GC_00000009	ALL_SPLITS	X_griffiniae_Kalro	3516	6	38	15	0	0.85934	0.885119	0.872039			COG4974	Site-specific recombinase XerD (XerD) (PDB:1A0P)	L	Replication, recombination and repair	MITSHDNPLITLRQQLEAWFDTLRAQGRADRTRETYRSYLLPFIDWCEQRSVRYPAQVTLVLLESWQRYLRAYRKADGQPYGNNGQRERLIALRLWFRWLLQRHHILYNPAEQMVLPKEEKRLPAQILSERETTQVLESLDDQSVLGFRNRVMLEILWSSGIRRMELRQLQ-RGDIDFERGAVVVNQGKGNKDRVVPVGERALGWLQRYLVNVRPQLAAHYDSGYLFISQKGRPL-SLGHLTQIAGKAIRQQAHLDKPGACHLFRHSMATQMLDNGADIRHIQAMLGHEKLNTTEIYTRVAIGHLKKVHKQTHPAERDTPT---------APESRADHANGKRGAEP--------KPQRTGQPGRPR
196	GC_00000009	ALL_SPLITS	X_griffiniae_Kalro	4146	6	38	15	0	0.85934	0.885119	0.872039			COG4974	Site-specific recombinase XerD (XerD) (PDB:1A0P)	L	Replication, recombination and repair	MITSHDNPLITLRQQLEAWFDTLRAQGRADRTRETYRSYLLPFIDWCEQRSVRYPAQVTLVLLESWQRYLRAYRKADGQPYGNNGQRERLIALRLWFRWLLQRHHILYNPAEQMVLPKEEKRLPAQILSERETTQVLESLDDQSVLGFRNRVMLEILWSSGIRRMELRQLQ-RGDIDFERGAVVVNQGKGNKDRVVPVGERALGWLQRYLVNVRPQLAAHYDSGYLFISQKGRPL-SLGHLTQIAGKAIRQQAHLDKPGACHLFRHSMATQMLDNGADIRHIQAMLGHEKLNTTEIYTRVAIGHLKKVHKQTHPAERDTPT---------APESRADHANGKRGAEP--------KPQRTGQPGRPR
197	GC_00000009	ALL_SPLITS	X_griffiniae_Kalro	9	6	38	15	0	0.85934	0.885119	0.872039			COG4974	Site-specific recombinase XerD (XerD) (PDB:1A0P)	L	Replication, recombination and repair	MITSHDNPLITLRQQLEAWFDTLRAQGRADRTRETYRSYLLPFIDWCEQRSVRYPAQVTLVLLESWQRYLRAYRKADGQPYGNNGQRERLIALRLWFRWLLQRHHILYNPAEQMVLPKEGKRLPAQILSERETTQVLESLDDQSVLGFRNRVMLEILWSSGIRRIGAAPASAAGRHRLRTGCGRGESGQREEDRVVPVGERALGWLQRYLANVRPQLAAHYDSGYLFISQKGRPLKNAGHPTQIAGKAIRQQAHLDKPGACHLFRHSMATQMLDNGADIRHIQAMLGHEKLNTTEIYTRVAIGHLKKVHKQTHPAERDTPT---------APESRADHANGKRGAEP--------KPQRTGQPGRPR
198	GC_00000009	ALL_SPLITS	X_griffiniae_Kalro	1056	6	38	15	0	0.85934	0.885119	0.872039			COG4974	Site-specific recombinase XerD (XerD) (PDB:1A0P)	L	Replication, recombination and repair	----------------------------------------------------------------------------------------------------------------------------------------------------------------------------------------MVRQGKGHKDRVIPIGERALDWVDRYVADARPRLTLRDDSGHLFVTKWGKPI-SPGMLTQIAAEAIREQAQLDKPGACHLFRHSMATQMLDNGADIRHIQAMLGHEKINTTQVYTRVAIKQLKQMHSQTHPAERAPQTQPDADCHTEPPENGSGRASGESEAKP--------TSQGTGQSDPPR
199	GC_00000009	ALL_SPLITS	X_griffiniae_VH1	3787	6	38	15	0	0.85934	0.885119	0.872039			COG4974	Site-specific recombinase XerD (XerD) (PDB:1A0P)	L	Replication, recombination and repair	MITSHDNPLITLRQQLEAWFDTLRAQGRADRTRETYRSYLLPFIDWCEQRSVRYPAQVTLVLLESWQRYLRAYRKADGQPYGNNGQRERLIALRLWFRWLLQRHHILYNPAEQMVLPKEEKRLPAQILSERETTQVLESLDDQSVLGFRNRVMLEILWSSGIRRMELRQLQ-RGDIDFERGAVVVNQGKGNKDRVVPVGERALGWLQRYLANVRPQLAAHYDSGYLFISQKGRPL-SLGHLTQIAGKAIRQQAHLDKPGACHLFRHSMATQMLDNGADIRHIQAMLGHEKLNTTEIYTRVAIGHLKKVHKQTHPAERDTPT---------APESRADHANGKRGAEP--------KPQRTGQPGRPR
200	GC_00000009	ALL_SPLITS	X_griffiniae_VH1	1927	6	38	15	0	0.85934	0.885119	0.872039			COG4974	Site-specific recombinase XerD (XerD) (PDB:1A0P)	L	Replication, recombination and repair	----------------------------------------------------------------------------------------------------------------------------------------------------------------------------------------MVRQGKGHKDRVIPIGERALDWVDRYVADARPRLTLRDDSGHLFVTKWGKPI-SPGMLTQIAAEAIREQAQLDKPGACHLFRHSMATQMLDNGADIRHIQAMLGHEKINTTQVYTRVAIKQLKQMHSQTHPAERAPQTQPDADCHTEPPENGSGRASGESEAKP--------TSQGTGQSDPPR
201	GC_00000009	ALL_SPLITS	X_griffiniae_XN45	2029	6	38	15	0	0.85934	0.885119	0.872039			COG4974	Site-specific recombinase XerD (XerD) (PDB:1A0P)	L	Replication, recombination and repair	MTLSHDSSLITLRQQLEAWLDVRALQGSSPKTLETYRAQLRPFVEWCEQRAVHYAPQVSLPLLESWQRYLRSYRKPDGQLYSNNSQRERLSTLRLWFRHLLQRHHILYNPAELLVLPKEEKRLPAQVLSESETEQVLASLDTLTPMGLRNRAILEILWSSGIRRGELRNLR-LNDIDFGRGAVMVRQGKGHKDRVIPIGERALDWVDRYVADARPRLTLRDDSGHLFVTKWGKPI-SPGMLTQIAAEAIREQAQLDKPGACHLFRHSMATQMLDNGADIRHIQAMLGHEKINTTQVYTQVAIKQLKQVHSQTHPAERAPQTQPDADCHTEPPTNGSGRASGESEAKP--------TSQGTGQSDPPR
164	GC_00000009	ALL_SPLITS	X_griffinae_ID10	741	6	38	15	0	0.85934	0.885119	0.872039			COG4974	Site-specific recombinase XerD (XerD) (PDB:1A0P)	L	Replication, recombination and repair	MITSHDNTLITLRQQLEAWFDTLLAQGRADRTRETYRSYLLPFIDWCEQRTVRYPAQVTLVLLESWQRYLRAYRKADGQPYGNNGQRERLIALRLWFRYLLQRHHILYNPAEQMVLPKEEKRLPAQILSERETTQVLDSLDDQSVLGLRNRVMLEILWSSGIRRMELRQLR-QGDIDFERGAVVVNQGKGNKDRVVPVGERALGWLKRYLVNVRPQLAAHYDSGYLFISQKGRPL-SLGHLTQIAGKAIRQQAQLDKPGACHLFRHSMATQMLDNGADIRHIQAMLGHEKLNTTEIYTRVAIGHLKKVHKQTHPAERDTPT---------PQESSAGCASDEPDAEP--------TPQRTGQSDSPR
165	GC_00000009	ALL_SPLITS	X_griffinae_ID10	2586	6	38	15	0	0.85934	0.885119	0.872039			COG4974	Site-specific recombinase XerD (XerD) (PDB:1A0P)	L	Replication, recombination and repair	MITSHDNTLITLRQQLEAWFDTLLAQGRADRTRETYRSYLLPFIDWCEQRTVRYPAQVTLVLLESWQRYLRAYRKADGQPYGNNGQRERLIALRLWFRYLLQRHHILYNPAEQMVLPKEEKRLPAQILSERETTQVLDSLDDQSVLGLRNRVMLEILWSSGIRRMELRQLR-QGDIDFERGAVVVNQGKGNKDRVVPVGERALGWLKRYLVNVRPQLAAHYDSGYLFISQKGRPL-SLGHLTQIAGKAIRQQAQLDKPGACHLFRHSMATQMLDNGADIRHIQAMLGHEKLNTTEIYTRVAIGHLKKVHKQTHPAERDTPT---------PQESSAGCASDEPDAEP--------TPQRTGQSDSPR
166	GC_00000009	ALL_SPLITS	X_griffinae_ID10	3227	6	38	15	0	0.85934	0.885119	0.872039			COG4974	Site-specific recombinase XerD (XerD) (PDB:1A0P)	L	Replication, recombination and repair	MITSHDNTLITLRQQLEAWFDTLLAQGRADRTRETYRSYLLPFIDWCEQRTVRYPAQVTLVLLESWQRYLRAYRKADGQPYGNNGQRERLIALRLWFRYLLQRHHILYNPAEQMVLPKEEKRLPAQILSERETTQVLDSLDDQSVLGLRNRVMLEILWSSGIRRMELRQLR-QGDIDFERGAVVVNQGKGNKDRVVPVGERALGWLKRYLVNVRPQLAAHYDSGYLFISQKGRPL-SLGHLTQIAGKAIRQQAQLDKPGACHLFRHSMATQMLDNGADIRHIQAMLGHEKLNTTEIYTRVAIGHLKKVHKQTHPAERDTPT---------PQESSAGCASDEPDAEP--------TPQRTGQSDSPR
167	GC_00000009	ALL_SPLITS	X_griffinae_ID10	4078	6	38	15	0	0.85934	0.885119	0.872039			COG4974	Site-specific recombinase XerD (XerD) (PDB:1A0P)	L	Replication, recombination and repair	MITSHDNTLITLRQQLEAWFDTLLAQGRADRTRETYRSYLLPFIDWCEQRTVRYPAQVTLVLLESWQRYLRAYRKADGQPYGNNGQRERLIALRLWFRYLLQRHHILYNPAEQMVLPKEEKRLPAQILSERETTQVLDSLDDQSVLGLRNRVMLEILWSSGIRRMELRQLR-QGDIDFERGAVVVNQGKGNKDRVVPVGERALGWLKRYLVNVRPQLAAHYDSGYLFISQKGRPL-SLGHLTQIAGKAIRQQAQLDKPGACHLFRHSMATQMLDNGADIRHIQAMLGHEKLNTTEIYTRVAIGHLKKVHKQTHPAERDTPT---------PQESSAGCASDEPDAEP--------TPQRTGQSDSPR
168	GC_00000009	ALL_SPLITS	X_griffinae_ID10	4084	6	38	15	0	0.85934	0.885119	0.872039			COG4974	Site-specific recombinase XerD (XerD) (PDB:1A0P)	L	Replication, recombination and repair	MITSHDNTLITLRQQLEAWFDTLLAQGRADRTRETYRSYLLPFIDWCEQRTVRYPAQVTLVLLESWQRYLRAYRKADGQPYGNNGQRERLIALRLWFRYLLQRHHILYNPAEQMVLPKEEKRLPAQILSERETTQVLDSLDDQSVLGLRNRVMLEILWSSGIRRMELRQLR-QGDIDFERGAVVVNQGKGNKDRVVPVGERALGWLKRYLVNVRPQLAAHYDSGYLFISQKGRPL-SLGHLTQIAGKAIRQQAQLDKPGACHLFRHSMATQMLDNGADIRHIQAMLGHEKLNTTEIYTRVAIGHLKKVHKQTHPAERDTPT---------PQESSAGCASDEPDAEP--------TPQRTGQSDSPR
208	GC_00000023	ALL_SPLITS	X_griffiniae_97	2180	6	25	6	0	0.808311	0.978987	0.8855							MNSKYFKALGVIILLLLVIFTVIFVIGDAVSLILMKDEITFSATVVIGIMTSPLLFYALLCSIFFFIFNRQPKFNKVIVNFMVWLAILSFIISLPVSFYVSYKLKNDGYLTCDKISWMSPTTYVKDLSLCK---
209	GC_00000023	ALL_SPLITS	X_griffiniae_97	2246	6	25	6	0	0.808311	0.978987	0.8855							MNSKYFKALGVIILLLLVIFTVIFVIGDAVSLILMKDEITFSATVVIGIMTSPLLFYALLCSIFFFIFNRQPKFNKVIVNFMVWLAILSFIISLPVSFYVSYKLKNDGYLTCDKISWMSPTTYVKDLSLCK---
210	GC_00000023	ALL_SPLITS	X_griffiniae_97	2248	6	25	6	0	0.808311	0.978987	0.8855							MNSKYLKALGVLILLLLMTFIVAFIIDDAISLILMKDEIRFSATVVMVVMSSPLLLYSLSGSVFFFIFDRLPKFNKIVVKYLSRLMIASFIIGFPISFYVDYKLKSDGYLTCDKLSWMSPTTYVKDLSLCK---
211	GC_00000023	ALL_SPLITS	X_griffiniae_97	1749	6	25	6	0	0.808311	0.978987	0.8855							MKNKYIKTLGSLIMLIIVTSIMIPVSESIISLVTMKDLIVFSGTVVMYSISFPLIFYSLSGSIFFFIFDRLPKYNKIIVKHLSRLMIASFIISFPISFYVDYKLKSDGYITCDKISWMSPTTYVKNLSLCKRGE
212	GC_00000023	ALL_SPLITS	X_griffiniae_97	424	6	25	6	0	0.808311	0.978987	0.8855							MNNKYLKALAGLILLLFLSFMIYLVGKGFFSLIFMKDEITFSSSVVIGFISSPILFYSISGSIFFFLFDRLPKYNNIIIKYLTRLMIASFIISFPISLYVDYKLKSEGYITCDKISWMSPTTYVKNLSLCK---
213	GC_00000023	ALL_SPLITS	X_griffiniae_HGB2511	737	6	25	6	0	0.808311	0.978987	0.8855							MNSKYFQALGVLILLLLVIFTVIFVIGDAVSLILMKDEITFSATVVIGVMTSPLLFYALLCSIFFFIFNRQPKFNKVIVNFMVWLAILSFIISLPVSFYVSYKLKNDGYLTCDKISWMSPTTYVKDLSLCN---
214	GC_00000023	ALL_SPLITS	X_griffiniae_HGB2511	3907	6	25	6	0	0.808311	0.978987	0.8855							MKSKYLKALGGVILLLFLTFLMSFIIESAISLVFMKDEITFSGAVVISILSFPVIFYSLSGSIFFFIFDRLPKYNKIIVKHLSRLMIASFIISFPISFYVDYKLKSDGYVTCDKISWMSPTTYVKKLSLCKRGE
215	GC_00000023	ALL_SPLITS	X_griffiniae_HGB2511	1153	6	25	6	0	0.808311	0.978987	0.8855							MNNKYLKALGGLILLIIFTPIMILVISYVFSLFLMEDEITFSSGVIIGVLSSPILFYSISGSIFFFLFDRLPKYNNIIIKYLTRLMITSFIISLPISLYVDYKLKSEGYITCDKISWMSPTTYVKNLSLCK---
216	GC_00000023	ALL_SPLITS	X_griffiniae_HGB2511	3479	6	25	6	0	0.808311	0.978987	0.8855							MNSKYLKALGVLILLLLMTFIVAFIIDDAISLILMKDEIRFSATVVMVVMSSPLLLYSLSGSVFFFIFDRLPKFNKIVVKYLSRLMIASFIIGFPISFYVDYKLKSDGYLTCDKLSWMSPTTYVKDLSLCK---
217	GC_00000023	ALL_SPLITS	X_griffiniae_HGB2511	1152	6	25	6	0	0.808311	0.978987	0.8855							MNNKYLKALAGLILLLFLSFMIYLVGKGVFSLVFMKDEITFSGSVVIGFISSPILFYSISGSIFFFLFDRLPKYNNIIIKYLTRLMIASFIISFPISLYVDYKLKSEGYITCDKISWMSPTTYVKNLSLCK---
218	GC_00000023	ALL_SPLITS	X_griffiniae_Kalro	3770	6	25	6	0	0.808311	0.978987	0.8855							MNSKYFKALGVIILLLLVIFTVIFVIGDAVSLILMKDEITFSATVVIGIMTSPLLFYALLCSIFFFIFNRQPKFNKVIVNFMVWLAILSFIISLPVSFYVSYKLKNDGYLTCDKISWMSPTTYVKDLSLCK---
219	GC_00000023	ALL_SPLITS	X_griffiniae_Kalro	3836	6	25	6	0	0.808311	0.978987	0.8855							MNSKYFKALGVIILLLLVIFTVIFVIGDAVSLILMKDEITFSATVVIGIMTSPLLFYALLCSIFFFIFNRQPKFNKVIVNFMVWLAILSFIISLPVSFYVSYKLKNDGYLTCDKISWMSPTTYVKDLSLCK---
220	GC_00000023	ALL_SPLITS	X_griffiniae_Kalro	3768	6	25	6	0	0.808311	0.978987	0.8855							MNSKYLKALGVLILLLLMTFIVAFIIDDAISLILMKDEIRFSATVVMVVMSSPLLLYSLSGSVFFFIFDRLPKFNKIVVKYLSRLMIASFIIGFPISFYVDYKLKSDGYLTCDKLSWMSPTTYVKDLSLCK---
221	GC_00000023	ALL_SPLITS	X_griffiniae_Kalro	151	6	25	6	0	0.808311	0.978987	0.8855							MKNKYIKTLGSLIMLIIVTSIMIPVSESIISLVTMKDLIVFSGTVVMYSISFPLIFYSLSGSIFFFIFDRLPKYNKIIVKHLSRLMIASFIISFPISFYVDYKLKSDGYITCDKISWMSPTTYVKNLSLCKRGE
222	GC_00000023	ALL_SPLITS	X_griffiniae_Kalro	1478	6	25	6	0	0.808311	0.978987	0.8855							MNNKYLKALAGLILLLFLSFMIYLVGKGFFSLIFMKDEITFSSSVVIGFISSPILFYSISGSIFFFLFDRLPKYNNIIIKYLTRLMIASFIISFPISLYVDYKLKSEGYITCDKISWMSPTTYVKNLSLCK---
223	GC_00000023	ALL_SPLITS	X_griffiniae_VH1	2156	6	25	6	0	0.808311	0.978987	0.8855							MKNKYIKTLGSLIMLIIVTSIMIPVSESIISLVTMKDLIVFSGTVVMYSISFPLIFYSLSGSIFFFIFDRLPKYNKIIVKHLSRLMIASFIISFPISFYVDYKLKSDGYITCDKISWMSPTTYVKNLSLCKRGE
224	GC_00000023	ALL_SPLITS	X_griffiniae_XN45	3870	6	25	6	0	0.808311	0.978987	0.8855							MNSKYFKALGVIILLLLVIFTVIFVIGDAVSLILMKDEITFSATVVIGIMTSPLLFYALLCSIFFFIFNRQPKFNKVIVNFMVWLAILSFIISLPVSFYVSYKLKNDGYLTCDKISWMSPTTYVKDLSLCK---
225	GC_00000023	ALL_SPLITS	X_griffiniae_XN45	2514	6	25	6	0	0.808311	0.978987	0.8855							MKNKYIKTLGSLIMLIIVTSIMIPVSESIISLVTMKDLIVFSGTVVMYSISFPLIFYSLSGSIFFFIFDRLPKYNKIIVKHLSRLMIASFIISFPISFYVDYKLKSDGYITCDKISWMSPTTYVKNLSLCKRGE
226	GC_00000023	ALL_SPLITS	X_griffiniae_XN45	2727	6	25	6	0	0.808311	0.978987	0.8855							MNNKYLKALAGLILLLFLSFMIYLVGKGFFSLIFMKDEITFSSSVVIGFISSPILFYSISGSIFFFLFDRLPKYNNIIIKYLTRLMIASFIISFPISLYVDYKLKSEGYITCDKISWMSPTTYVKNLSLCK---
202	GC_00000023	ALL_SPLITS	X_griffinae_ID10	3327	6	25	6	0	0.808311	0.978987	0.8855							MNSKYFQALGVLILLLLVIFTVIFVIGDAVSLILMKDEITFSATVVIGVMTSPLLFYALLCSIFFFIFNRQPKFNKVIVNFMVWLAILSFIISLPVSFYVSYKLKNDGYLTCDKISWMSPTTYVKDLSLCN---
203	GC_00000023	ALL_SPLITS	X_griffinae_ID10	4143	6	25	6	0	0.808311	0.978987	0.8855							MKSKYLKALGGVILLLFLTFLMSFIIESAISLVFMKDEITFSGAVVISILSFPIIFYSLSGSIFFFIFDRLPKYNKIIVKHLSRLMIASFIISFPISFYVDYKLKSDGYVTCDKISWMSPTTYVKKLSLCKRGE
204	GC_00000023	ALL_SPLITS	X_griffinae_ID10	3692	6	25	6	0	0.808311	0.978987	0.8855							MNSKYLKALGVLILSLLMTFIVAFIIDDAISLILMKDEIRFSATVVMVVMSSPLLLYSLSGSVFFFIFDRLPKFNKIVVKYLSRLMIASFIIGFPISFYVDYKLKSDGYLTCDKLSWMSPTTYVKDLSLCK---
205	GC_00000023	ALL_SPLITS	X_griffinae_ID10	2929	6	25	6	0	0.808311	0.978987	0.8855							MNNKYLKALGGLILLIIFTPIMILVISYVFSLFIMEDEITFSSGVIIGVLSSPILFYSISGSIFFFLFDRLPKYNNIIIKYLTRLMIASFIISFPISLYVDYKLKSEGYITCDKISWMSPTTYVKNLSLCK---
206	GC_00000023	ALL_SPLITS	X_griffinae_ID10	2928	6	25	6	0	0.808311	0.978987	0.8855							MNNKYLKALAGLILLLFLSFMIYLVGKGVFSLIFMEDEITFSSSVVIGFISSPILFYSISGSIFFFLFDRLPKYNNIIIKYLTRLMIASFIISFPISLYVDYKLKSEGYITCDKISWMSPTTYVKNLSLCK---
207	GC_00000023	ALL_SPLITS	X_griffinae_ID10	4144	6	25	6	0	0.808311	0.978987	0.8855							MKNKHIKILGSLIMLIIVTSIMIPVSESIISLVTMKDLIVFSGTVIMYSISFPLIFYSLSGSIFFFIFDRLPKYNKIIVKHLSRLMIASFIISFPMSFYVDCKLKSDGYVTCDKISWMSPTTYVKKLSLCK---
232	GC_00000025	ALL_SPLITS	X_griffiniae_97	2493	6	25	5	0	0.815408	0.829899	0.82259			COG3501	Uncharacterized conserved protein VgrG, implicated in type VI secretion and phage assembly (VgrG) (PDB:6SJL) (PUBMED:16980477)	U|X|R	Intracellular trafficking, secretion, and vesicular transport|Mobilome: prophages, transposons|General function prediction only	--------------------------------------MSEKEKKPLTILQEGKTRLEQGQEAI--TKQAKTLLADASGNASDLLRSVTGITGKVGLPDGASKAAAVRDSVSGIASKVGLTGGTGKALGGLSTGSLISGGGFAGGASKALGGFSTGSLTSGGGFAGGASKALGAPGLAAKAAAGNLGAGKILQQLGQKLGLGGGGADPSGLLFTLTAGTLPAQTFVVTDFSLTEHFSHPFTLEVGLASADAAIDFPLVLDRTATLTILLNGVEQRSITGIVTRFEQGNTGLHQTTYRMSIRPDLWRTTLRQNSRIFQQLNIAGIITKILKEHSIRDVVFNLRHPHPEREFCVQYQESDFNFLQRLTAEEGIFYFFECSNGRNTLVFADDCGSVQPGIRLPYQPGESSTLGEPAVSSLTHSAQVRPAQVQLKDYTFKNPAWPAEFHQKIRDENLQQLYYEHYDYPGRFKDEAHGKAFTRYRLEALRSDAVTGEGHGNAIALQPGKLFMLDNHPREDLNQSWQTISTRHSGSQPQALETVSSGSGTTLNSHFYFIRQNQNWRPAPLPKPVIDGPQIAKVVGPAGEEIFCDQYGRVRLQFPWDRYGKSDDQSSCWIRVSQPWAGQGWGMLAIPRIGQEVVVDFLHGDPDQPIITGRTYHASNLPPGALPGSKTQMAFRSKTHKGEGYNELLFEDAKGSERLALHAQKD--------MYTKVLNNRDTHV-LANHTETVEK-NQAIKVNENKEETVTLNSAEIVGEVRKLTTGKDYIITVGTHKQVNVGNTLAITAGEVIELRCGASVLRMDSTG-KITIQGSEFKFDASGAVQITGKDIDLN
233	GC_00000025	ALL_SPLITS	X_griffiniae_97	1858	6	25	5	0	0.815408	0.829899	0.82259			COG3501	Uncharacterized conserved protein VgrG, implicated in type VI secretion and phage assembly (VgrG) (PDB:6SJL) (PUBMED:16980477)	U|X|R	Intracellular trafficking, secretion, and vesicular transport|Mobilome: prophages, transposons|General function prediction only	----------------------------------------MSEKKIFDKLQQGLSFVQQGKEAADPLRQGGKDLADKLARRAADKERLAKLKQ---------------------------------------------------GQSFVSQGQSAG---LPGGIGNGITSGGFAGGLAQKAAAGHSTAAKALQKVSQ---LPGVGSSPSGLQFTLTAGGLPPQTFVVTDFTLSEHFSQPFQLEVGLASADPSIDFPTVLDRTATLTILQEGIEQRSITGVVASFEQGNTGLHQTTYQMSIRPDLWRTTLRQNSRIFQQLNIAAIITTILKEHRIRDVVFSLRHPHPEREFCVQYQESDFAFLQRLTAEEGIFYFFECGNGRNTLVFADDCGSVPPDKVFPYQPGDASTVGEPAISSLTCSAQVRPARVQLKDYTFKNPAWPAEFSQQMKEDTLQQMYYEYYDYPGRFKDEAHGKDFTRYRLEALRNNAMIGQGSGHAIAIQPGKLFTLSNHPRADLNQPWQVVGTRHSGSQPQALETANSGTGTTLNSHFHFIRHNQNWRPAPLPKPVIDGPQIAKVVGPAGEEIFCDQYGRIRLQFPWDRYGKSDDHSSCWIRVTQPWAGQGWGMLAIPRIGQEVVVDFLHGDPDQPIVTGRTYHASNIPPGGLPGSKTQMAFRSKTHKGEGYNELLFEDAKGSERLALHAQKD--------MHTTVKNAQSLVVEAGDRTLTIQTGDEFKTVQQGNLT-------ETIGQTRST--EANVVQVKATAGKAGAG-TQLYEAEDDITLKVGSGTLQMTKTNIKISFGGASIELNDSGVTVLGGQVNINK
234	GC_00000025	ALL_SPLITS	X_griffiniae_97	1476	6	25	5	0	0.815408	0.829899	0.82259			COG3501	Uncharacterized conserved protein VgrG, implicated in type VI secretion and phage assembly (VgrG) (PDB:6SJL) (PUBMED:16980477)	U|X|R	Intracellular trafficking, secretion, and vesicular transport|Mobilome: prophages, transposons|General function prediction only	----------------------------------------MSLKKHMTTLQQGQSLLQQGASAT------------------RVALPTTGIAGPVG------------------------------------------------------------------------AATTGGPGLAERAASGQHAALSALQKASQGL-LGGGDSNPSGLQFTLTAGGLPPQTFVVTDFTLNEHFSQPFTLDVGLASADPSLDFPAVLDRAATLTITREGVESRSITGMVASFEQGNTGLHQTTYQMCIRPDLWRTTLRQNSRIFQQLNIVTIITTILKEHGIRDVVFSLRHTHPEREFCVQYQESDFAFLQRLTAEEGIFYFFECGNGRNTLVFADDAGSVPPGPVFPYQPGDASTVGDPAISSLTCRAQVRPAQVQLKDYTFKNPAWPAEFRAQMKEETLQESYYEHYDYPGRFKDEAHGKEFTRYRLEALRNNALTGQGRGNAIAIQPGKLFTLSNHPRADLNQPWQVVGACHTGSQPQALETANSGTGTTLHSHFHFIRHNQHWRPTPLPKPVIDGPQIAKVVGPAGEEIFCDAYGRVRLQFPWDRYGKSDDQSSCWIRVTQPWAGQGWGMLAIPRIGQEVVVDFLHGDPDQPIVTGRTYHASNIPPGGLPGSKTQMAFRSKTHKGEGYNELLFEDAKGSERLALHAQRD--------MDTTVLNDRSTRV-MHDHTESIGH-HQVLSVRADRHK-------EVVGMEVSSI-GTRQVTVEKTSVLSAKGQITLQSTESGITLGNTKGSISIDADG-NIHITGNTVIVNGKEVITLN-------
235	GC_00000025	ALL_SPLITS	X_griffiniae_97	1453	6	25	5	0	0.815408	0.829899	0.82259			COG3501	Uncharacterized conserved protein VgrG, implicated in type VI secretion and phage assembly (VgrG) (PDB:6SJL) (PUBMED:16980477)	U|X|R	Intracellular trafficking, secretion, and vesicular transport|Mobilome: prophages, transposons|General function prediction only	----------------------------------------MSLKKHMTTLQQGQSLLQQGASAT------------------RVALPTTGIAGPVG------------------------------------------------------------------------AATTGGPGLAERAASGQHAALSALQKASQGL-LGGGDSNPGGLQFTLTAGGLPPQTFVVTDFTLNEHFSQPFTLDVGLASADPSLDFPAVLDRAATLTITREGVESRSITGMVASFEQGNTGLHQTTYQMCIRPDLWRTTLRQNSRIFQQLNIVTIITTILKEHGIRDVVFSLRHAHPEREFCVQYQESDFAFLQRLTAEEGIFYFFECGNGRNTLVFADDAGSVPPGPVFPYQPGDASTVGDPAISSLTCRAQVRPAQVQLKDYTFKNPAWPAEFRAQMKEETLQESYYEYYDYPGRFKDEAHGKEFTRYRLEALRNNALTGQGRGNAIAIQPGKLFTLSNHPRADLNQPWQVVGACHTGSQPQALETANSGTGTTLHSHFHFIRHNQHWRPTPLPKPVIDGPQIAKVVGPAGEEIFCDAYGRVRLQFPWDRYGKSDDQSSCWIRVTQPWAGQGWGMLAIPRIGQEVVVDFLHGDPDQPIVTGRTYHASNIPPGGLPGSKTQMAFRSKTHKGEGYNELLFEDAKGSERLALHAQRD--------MDTTVLNDRSTRV-MHDHTESVGH-HQVLSVRADRHK-------EVVGMEVSSI-GTRQVTVEKTSVLSAKGQITLQSTESGITLGNTKGSISIDADG-NIHITGNTVIVNGKEVITLN-------
236	GC_00000025	ALL_SPLITS	X_griffiniae_97	1979	6	25	5	0	0.815408	0.829899	0.82259			COG3501	Uncharacterized conserved protein VgrG, implicated in type VI secretion and phage assembly (VgrG) (PDB:6SJL) (PUBMED:16980477)	U|X|R	Intracellular trafficking, secretion, and vesicular transport|Mobilome: prophages, transposons|General function prediction only	----------------------------------------MSLKK--------------------------------------------------------------------------------------------------------------------------------------------------------------GKPSSSGLLFTLSAGSLSPKAFVVTNFTLTESFSSPFQLDVGLASANPAIDFSEVLDRTATLTILQEGIEQRSISGMVSRFEQGNVGLHQTTYQMSIRPDLWRTTLRQNSRIFQQRDIKTITTTILKEHGIRDVVFSLRHPHPEREFCVQYQESDFAFLQRLTAEEGIFYFFECSNGHNTLVFADDSGSVPPGIELPYQPSENGSTEEACVSHLTNSAQVKPAQVKLKDYTFKNPAWSAEFSQQMKDDNLQQLYYEYYDYPGRFKDEQHGAAFTRYRLEALRNDAITGQGSGRAIAVQPGRLFILSNHPREALNQSWQVITATHTGYQPQALEQETTGDGTTLHSQFSFIRQTQTWRPSPLPKPIIDGPQIAKVVGPAGEEIFCDQYGRVRLQFPWDRYGRSDDQSSCWIRVTHPWAGQGWGMLAIPRVGQEVVVDFLHGDPDQPIVIGRTYHASNIPPGGLPGSKTQMSFRSKTHKGEGYNELLFEDAKGSEQLSLHAQKDMNTTVLNNMNTTVLNDRTTQV-KHDHTESIGN-NQVISVRKDRIK-------EVTGEEISTIHGNRQVTVEKNSQLSAKDNISIQSVNGGIEIRTAGASITLDKEG-NIHLTGKNIIINGKEQIQLN-------
237	GC_00000025	ALL_SPLITS	X_griffiniae_HGB2511	3238	6	25	5	0	0.815408	0.829899	0.82259			COG3501	Uncharacterized conserved protein VgrG, implicated in type VI secretion and phage assembly (VgrG) (PDB:6SJL) (PUBMED:16980477)	U|X|R	Intracellular trafficking, secretion, and vesicular transport|Mobilome: prophages, transposons|General function prediction only	MGKIGALNKRALPAEYDDVPVKPIAILYSIGMTSGRQTVSEREKKPLTILQEGKTRLEQGQEAI--TKQAKTLLADASGNASDLLRSVTGITGKVGLPDGASKAAAMRDSVSGIASKVGLTGGAGKALGGLSTGSLISGGGFAGGASKALGGLSTGSLTSGGGFAGGASKALGAPGLAAKAAAGNLGAGKILQQLGQKLGLGGDGPAPSGLLFTLTAGTLPAQTFVVTDFSLTEHFSHPFTLEVGLASADAAIDFPLVLDRTATLTILHNGIEQRSITGIVTRFEQGNTGLHQTTYRMSIRPDLWRTTLRQNSRIFQQLNIAGIITKILKEHSIRDVVFNLRHPHPEREFCVQYQESDFNFLQRLTAEEGIFYFFECSNGRNTLVFADDCGSVQPGVRLPYQPGESSTLGEPAVSSLTHSAQVRPAQVQLKDYTFKNPAWPAEFHQKIRDENLQQLYYEHYDYPGRFKDEAHGKAFTRYRLEALRSDAVTGEGRGNAIALQPGKLFILDNHPREDLNQSWQTISTRHSGSQPQALETVSSGSGTTLNSHFYFIRQNQNWRPAPLPKPVIDGPQIAKVVGPAGEEIFCDQYGRVRLQFPWDRYGKSDDQSSCWIRVSQPWAGQGWGMLAIPRIGQEVVVDFLHGDPDQPIITGRTYHASNLPPGALPGSKTQMAFRSKTHKGEGYNELLFEDAKGSERLALHAQKD--------MYTKVLNNRDTHV-LANHSETVEK-NQAIKVNENKEETVTLNSAEIVGEVRKLTTGKDYIITVGTHKKVDVGNTLAITAGEVIELRCGASVLRMDSTG-KITIQGSEFKFDASGAVQITGKDIDLN
238	GC_00000025	ALL_SPLITS	X_griffiniae_HGB2511	1375	6	25	5	0	0.815408	0.829899	0.82259			COG3501	Uncharacterized conserved protein VgrG, implicated in type VI secretion and phage assembly (VgrG) (PDB:6SJL) (PUBMED:16980477)	U|X|R	Intracellular trafficking, secretion, and vesicular transport|Mobilome: prophages, transposons|General function prediction only	----------------------------------------MPMKKHLTKLKKGKALLEQGQQATQKVKQAKELLTGASGNAANTNSMISGMGG-----------------------------------------------GFAGGTGKSVGGLSASSLTSGGGFAGGASKALGAPGLAAKAAAGNLGAGKILQQLGQKLGLGGDGPAPSGLLFTLTAGTLPAQTFVVTDFSLTEHFSHPFTLEVGLASADAAIDFPLVLDRTATLTILHNGIEQRSITGIVTRFEQGNTGLHQTTYRMSIRPDLWRTTLRQNSRIFQQLNIAGIITKILKEHSIRDVVFNLRHPHPEREFCVQYQESDFNFLQRLTAEEGIFYFFECSNGRNTLVFADDCGSVQPGVRLPYQPGESSTLGEPAVSSLTHSAQVRPAQVQLKDYTFKNPAWPAEFHQKIRDENLQQLYYEHYDYPGRFKDEAHGKAFTRYRLEALRSDAVTGEGRGNAIALQPGKLFILDNHPREDLNQSWQTISTRHSGSQPQALETVSSGSGTTLNSHFYFIRQNQNWRPAPLPKPVIDGPQIAKVVGPAGEEIFCDQYGRVRLQFPWDRYGKSDDQSSCWIRVSQPWAGQGWGMLAIPRIGQEVVVDFLHGDPDQPIITGRTYHASNLPPGALPGSKTQMAFRSKTHKGEGYNELLFEDAKGSERLALHAQKD--------MYTKVLNNRDTHV-LANHSETVEK-NQAIKVNENKEETVTLNSAEIVGEVRKLTTGKDYIITVGTHKKVDVGNTLAITAGEVIELRCGASVLRMDSTG-KITIQGSEFKFDASGAVQITGKDIDLN
239	GC_00000025	ALL_SPLITS	X_griffiniae_HGB2511	247	6	25	5	0	0.815408	0.829899	0.82259			COG3501	Uncharacterized conserved protein VgrG, implicated in type VI secretion and phage assembly (VgrG) (PDB:6SJL) (PUBMED:16980477)	U|X|R	Intracellular trafficking, secretion, and vesicular transport|Mobilome: prophages, transposons|General function prediction only	----------------------------------------MSLKKHMTKLQPGQSRLQQGASAT------------------RVALPTTGIAGPVG------------------------------------------------------------------------AATSGGPGLAERAASGQPAAISALQKASQKL-LGGDGNAPSGLQFTLTAGGLPPETFVVTDFTLNEHFSQPFTLDVGLASADPAIDFPAVLDRAATLTISQEGVEIRSITGMVAHFEQGNTGLHQTTYQMGIRPDLWRTTLRQNSRIFQQLNIVTIITTLLKEHGIRDVVFSLRHAHPAREFCVQYQESDFAFLQRLTAEEGIFYFFECGNGRNTLVFADDAGSVPPGPVFPYQPGDASTVGEPAISSLTCRAQVRPAQVQLKDYTFKNPAWPAEFRAQMKEETWQESYYEHYDYPGRFKDEAHGKDFTRYRLEALRNNALIGQGSGNAMAIQPGKLFTLSNHPRAELNQPWQVVSAHHAGSQPQALETANSGTGTTLHSHFHFIRHNQHWRPTPLPKPVIDGPQIAKVVGPAGEEIFCDAYGRVRLQFPWDRYGKSDDQSSCWIRVTQPWAGQGWGMLAIPRIGQEVVVDFLHGDPDQPIVTGRTYHASNIPPGGLPGSKTQMAFRSKTHKGEGYNELLFEDAKGSERLALHAQRD--------METTVLNDRSTRV-MHDHTESVGH-NQVLSVRADRHK-------EVVGLEVSSI-GTRQVTVEKTSVLSAKGAITLQSTEDGIYIGNGKGSISIDKDG-NIHITGDTVIINGQKVITLN-------
240	GC_00000025	ALL_SPLITS	X_griffiniae_HGB2511	3747	6	25	5	0	0.815408	0.829899	0.82259			COG3501	Uncharacterized conserved protein VgrG, implicated in type VI secretion and phage assembly (VgrG) (PDB:6SJL) (PUBMED:16980477)	U|X|R	Intracellular trafficking, secretion, and vesicular transport|Mobilome: prophages, transposons|General function prediction only	----------------------------------------MSLKK--------------------------------------------------------------------------------------------------------------------------------------------------------------GKPSSSGLLFTLSAGSLSPKTFVVTNFTLTESFSSPFQLDVGLASANPAIDFSEVLDRTATLTILQEGIEQRSISGMVSRFEQGNIGLHQTTYQMSIRPDLWRTTLRQNSRIFQQRDIKTIITTILKEHGIRDVVFSLRHPHPEREFCVQYQESDFTFLQRLTAEEGIFYFFECSNGRNTLVFADDSGSVPPGIELPYQPSENGSTEEACVSHLTNSAQVKPAQVKLKDYTFKNPAWSAEFSQQMKDDNLQQLYYEYYDYPGRFKDEQHGAAFTRYRLEALRNDAITGQGSGRAIAVQPGRLFILSNHPREALNQSWQVITATHTGYQPQALEQETTGDGTTLHSQFSFIRQTQTWRPSPLPKPIIDGPQIAKVVGPAGEEIFCDQYGRVRLQFPWDRYGRSDDQSSCWIRVTHPWAGQGWGMLAIPRVGQEVVVDFLHGDPDQPIVIGRTYHASNIPPGGLPGSKTQMSFRSKTHKGEGYNELLFEDAKGSEQLSLHAQKDMNTTVLNNMNTTVLNDRTTQV-KHDHTESIGN-NQVISVRKDRIK-------EVTGEEISTIHGNRQVTVEKNSQLSAKDNISIQSVNGGIEIRTAGASITLDKEG-NIHLTGKNIIINGKEQIQLN-------
241	GC_00000025	ALL_SPLITS	X_griffiniae_Kalro	3524	6	25	5	0	0.815408	0.829899	0.82259			COG3501	Uncharacterized conserved protein VgrG, implicated in type VI secretion and phage assembly (VgrG) (PDB:6SJL) (PUBMED:16980477)	U|X|R	Intracellular trafficking, secretion, and vesicular transport|Mobilome: prophages, transposons|General function prediction only	--------------------------------------MSEKEKKPLTILQEGKTRLEQGQEAI--TKQAKTLLADASGNASDLLRSVTGITGKVGLPDGASKAAAVRDSVSGIASKVGLTGGTGKALGGLSTGSLISGGGFAGGASKALGGFSTGSLTSGGGFAGGASKALGAPGLAAKAAAGNLGAGKILQQLGQKLGLGGGGADPSGLLFTLTAGTLPAQTFVVTDFSLTEHFSHPFTLEVGLASADAAIDFPLVLDRTATLTILLNGVEQRSITGIVTRFEQGNTGLHQTTYRMSIRPDLWRTTLRQNSRIFQQLNIAGIITKILKEHSIRDVVFNLRHPHPEREFCVQYQESDFNFLQRLTAEEGIFYFFECSNGRNTLVFADDCGSVQPGIRLPYQPGESSTLGEPAVSSLTHSAQVRPAQVQLKDYTFKNPAWPAEFHQKIRDENLQQLYYEHYDYPGRFKDEAHGKAFTRYRLEALRSDAVTGEGHGNAIALQPGKLFMLDNHPREDLNQSWQTISTRHSGSQPQALETVSSGSGTTLNSHFYFIRQNQNWRPAPLPKPVIDGPQIAKVVGPAGEEIFCDQYGRVRLQFPWDRYGKSDDQSSCWIRVSQPWAGQGWGMLAIPRIGQEVVVDFLHGDPDQPIITGRTYHASNLPPGALPGSKTQMAFRSKTHKGEGYNELLFEDAKGSERLALHAQKD--------MYTKVLNNRDTHV-LANHTETVEK-NQAIKVNENKEETVTLNSAEIVGEVRKLTTGKDYIITVGTHKQVNVGNTLAITAGEVIELRCGASVLRMDSTG-KITIQGSEFKFDASGAVQITGKDIDLN
242	GC_00000025	ALL_SPLITS	X_griffiniae_Kalro	42	6	25	5	0	0.815408	0.829899	0.82259			COG3501	Uncharacterized conserved protein VgrG, implicated in type VI secretion and phage assembly (VgrG) (PDB:6SJL) (PUBMED:16980477)	U|X|R	Intracellular trafficking, secretion, and vesicular transport|Mobilome: prophages, transposons|General function prediction only	----------------------------------------MSEKKIFDKLQQGLSFVQQGKEAADPLRQGGKDLADKLARRAADKERLAKLKQ---------------------------------------------------GQSFVSQGQSAG---LPGGIGNGITSGGFAGGLAQKAAAGHSTAAKALQKVSQ---LPGVGSSPSGLQFTLTAGGLPPQTFVVTDFTLSEHFSQPFQLEVGLASADPSIDFPTVLDRTATLTILQEGIEQRSITGVVASFEQGNTGLHQTTYQMSIRPDLWRTTLRQNSRIFQQLNIAAIITTILKEHRIRDVVFSLRHPHPEREFCVQYQESDFAFLQRLTAEEGIFYFFECGNGRNTLVFADDCGSVPPDKVFPYQPGDASTVGEPAISSLTCSAQVRPARVQLKDYTFKNPAWPAEFSQQMKEDTLQQMYYEYYDYPGRFKDEAHGKDFTRYRLEALRNNAMIGQGSGHAIAIQPGKLFTLSNHPRADLNQPWQVVGTRHSGSQPQALETANSGTGTTLNSHFHFIRHNQNWRPAPLPKPVIDGPQIAKVVGPAGEEIFCDQYGRIRLQFPWDRYGKSDDHSSCWIRVTQPWAGQGWGMLAIPRIGQEVVVDFLHGDPDQPIVTGRTYHASNIPPGGLPGSKTQMAFRSKTHKGEGYNELLFEDAKGSERLALHAQKD--------MHTTVKNAQSLVVEAGDRTLTIQTGDEFKTVQQGNLT-------ETIGQTRST--EANVVQVKATAGKAGAG-TQLYEAEDDITLKVGSGTLQMTKTNIKISFGGASIELNDSGVTVLGGQVNINK
243	GC_00000025	ALL_SPLITS	X_griffiniae_Kalro	423	6	25	5	0	0.815408	0.829899	0.82259			COG3501	Uncharacterized conserved protein VgrG, implicated in type VI secretion and phage assembly (VgrG) (PDB:6SJL) (PUBMED:16980477)	U|X|R	Intracellular trafficking, secretion, and vesicular transport|Mobilome: prophages, transposons|General function prediction only	----------------------------------------MSLKKHMTTLQQGQSLLQQGASAT------------------RVALPTTGIAGPVG------------------------------------------------------------------------AATTGGPGLAERAASGQHAALSALQKASQGL-LGGGDSNPSGLQFTLTAGGLPPQTFVVTDFTLNEHFSQPFTLDVGLASADPSLDFPAVLDRAATLTITREGVESRSITGMVASFEQGNTGLHQTTYQMCIRPDLWRTTLRQNSRIFQQLNIVTIITTILKEHGIRDVVFSLRHTHPEREFCVQYQESDFAFLQRLTAEEGIFYFFECGNGRNTLVFADDAGSVPPGPVFPYQPGDASTVGDPAISSLTCRAQVRPAQVQLKDYTFKNPAWPAEFRAQMKEETLQESYYEHYDYPGRFKDEAHGKEFTRYRLEALRNNALTGQGRGNAIAIQPGKLFTLSNHPRADLNQPWQVVGACHTGSQPQALETANSGTGTTLHSHFHFIRHNQHWRPTPLPKPVIDGPQIAKVVGPAGEEIFCDAYGRVRLQFPWDRYGKSDDQSSCWIRVTQPWAGQGWGMLAIPRIGQEVVVDFLHGDPDQPIVTGRTYHASNIPPGGLPGSKTQMAFRSKTHKGEGYNELLFEDAKGSERLALHAQRD--------MDTTVLNDRSTRV-MHDHTESIGH-HQVLSVRADRHK-------EVVGMEVSSI-GTRQVTVEKTSVLSAKGQITLQSTESGITLGNTKGSISIDADG-NIHITGNTVIVNGKEVITLN-------
244	GC_00000025	ALL_SPLITS	X_griffiniae_Kalro	446	6	25	5	0	0.815408	0.829899	0.82259			COG3501	Uncharacterized conserved protein VgrG, implicated in type VI secretion and phage assembly (VgrG) (PDB:6SJL) (PUBMED:16980477)	U|X|R	Intracellular trafficking, secretion, and vesicular transport|Mobilome: prophages, transposons|General function prediction only	----------------------------------------MSLKKHMTTLQQGQSLLQQGASAT------------------RVALPTTGIAGPVG------------------------------------------------------------------------AATTGGPGLAERAASGQHAALSALQKASQGL-LGGGDSNPGGLQFTLTAGGLPPQTFVVTDFTLNEHFSQPFTLDVGLASADPSLDFPAVLDRAATLTITREGVESRSITGMVASFEQGNTGLHQTTYQMCIRPDLWRTTLRQNSRIFQQLNIVTIITTILKEHGIRDVVFSLRHAHPEREFCVQYQESDFAFLQRLTAEEGIFYFFECGNGRNTLVFADDAGSVPPGPVFPYQPGDASTVGDPAISSLTCRAQVRPAQVQLKDYTFKNPAWPAEFRAQMKEETLQESYYEYYDYPGRFKDEAHGKEFTRYRLEALRNNALTGQGRGNAIAIQPGKLFTLSNHPRADLNQPWQVVGACHTGSQPQALETANSGTGTTLHSHFHFIRHNQHWRPTPLPKPVIDGPQIAKVVGPAGEEIFCDAYGRVRLQFPWDRYGKSDDQSSCWIRVTQPWAGQGWGMLAIPRIGQEVVVDFLHGDPDQPIVTGRTYHASNIPPGGLPGSKTQMAFRSKTHKGEGYNELLFEDAKGSERLALHAQRD--------MDTTVLNDRSTRV-MHDHTESVGH-HQVLSVRADRHK-------EVVGMEVSSI-GTRQVTVEKTSVLSAKGQITLQSTESGITLGNTKGSISIDADG-NIHITGNTVIVNGKEVITLN-------
245	GC_00000025	ALL_SPLITS	X_griffiniae_Kalro	4037	6	25	5	0	0.815408	0.829899	0.82259			COG3501	Uncharacterized conserved protein VgrG, implicated in type VI secretion and phage assembly (VgrG) (PDB:6SJL) (PUBMED:16980477)	U|X|R	Intracellular trafficking, secretion, and vesicular transport|Mobilome: prophages, transposons|General function prediction only	----------------------------------------MSLKK--------------------------------------------------------------------------------------------------------------------------------------------------------------GKPSSSGLLFTLSAGSLSPKAFVVTNFTLTESFSSPFQLDVGLASANPAIDFSEVLDRTATLTILQEGIEQRSISGMVSRFEQGNVGLHQTTYQMSIRPDLWRTTLRQNSRIFQQRDIKTITTTILKEHGIRDVVFSLRHPHPEREFCVQYQESDFAFLQRLTAEEGIFYFFECSNGHNTLVFADDSGSVPPGIELPYQPSENGSTEEACVSHLTNSAQVKPAQVKLKDYTFKNPAWSAEFSQQMKDDNLQQLYYEYYDYPGRFKDEQHGAAFTRYRLEALRNDAITGQGSGRAIAVQPGRLFILSNHPREALNQSWQVITATHTGYQPQALEQETTGDGTTLHSQFSFIRQTQTWRPSPLPKPIIDGPQIAKVVGPAGEEIFCDQYGRVRLQFPWDRYGRSDDQSSCWIRVTHPWAGQGWGMLAIPRVGQEVVVDFLHGDPDQPIVIGRTYHASNIPPGGLPGSKTQMSFRSKTHKGEGYNELLFEDAKGSEQLSLHAQKDMNTTVLNNMNTTVLNDRTTQV-KHDHTESIGN-NQVISVRKDRIK-------EVTGEEISTIHGNRQVTVEKNSQLSAKDNISIQSVNGGIEIRTAGASITLDKEG-NIHLTGKNIIINGKEQIQLN-------
246	GC_00000025	ALL_SPLITS	X_griffiniae_VH1	585	6	25	5	0	0.815408	0.829899	0.82259			COG3501	Uncharacterized conserved protein VgrG, implicated in type VI secretion and phage assembly (VgrG) (PDB:6SJL) (PUBMED:16980477)	U|X|R	Intracellular trafficking, secretion, and vesicular transport|Mobilome: prophages, transposons|General function prediction only	--------------------------------------MSEKEKKPLTILQEGKTRLEQGQEAI--TKQAKTLLADASGNASDLLRSVTGITGKVGLPDGASKAAAVRDSVSGIASKVGLTGGTGKALGGLSTGSLISGGGFAGGASKALGGFSTGSLTSGGGFAGGASKALGAPGLAAKAAAGNLGAGKILQQLGQKLGLGGGGADPSGLLFTLTAGTLPAQTFVVTDFSLTEHFSHPFTLEVGLASADAAIDFPLVLDRTATLTILLNGVEQRSITGIVTRFEQGNTGLHQTTYRMSIRPDLWRTTLRQNSRIFQQLNIAGIITKILKEHSIRDVVFNLRHPHPEREFCVQYQESDFNFLQRLTAEEGIFYFFECSNGRNTLVFADDCGSVQPGIRLPYQPGESSTLGEPAVSSLTHSAQVRPAQVQLKDYTFKNPAWPAEFHQKIRDENLQQLYYEHYDYPGRFKDEAHGKAFTRYRLEALRSDAVTGEGHGNAIALQPGKLFMLDNHPREDLNQSWQTISTRHSGSQPQALETVSSGSGTTLNSHFYFIRQNQNWRPAPLPKPVIDGPQIAKVVGPAGEEIFCDQYGRVRLQFPWDRYGKSDDQSSCWIRVSQPWAGQGWGMLAIPRIGQEVVVDFLHGDPDQPIITGRTYHASNLPPGALPGSKTQMAFRSKTHKGEGYNELLFEDAKGSERLALHAQKD--------MYTKVLNNRDTHV-LANHTETVEK-NQAIKVNENKEETVTLNSAEIVGEVRKLTTGKDYIITVGTHKQVNVGNTLAITAGEVIELRCGASVLRMDSTG-KITIQGSEFKFDASGAVQITGKDIDLN
247	GC_00000025	ALL_SPLITS	X_griffiniae_VH1	1845	6	25	5	0	0.815408	0.829899	0.82259			COG3501	Uncharacterized conserved protein VgrG, implicated in type VI secretion and phage assembly (VgrG) (PDB:6SJL) (PUBMED:16980477)	U|X|R	Intracellular trafficking, secretion, and vesicular transport|Mobilome: prophages, transposons|General function prediction only	----------------------------------------MSEKKIFDKLQQGLSFVQQGKEAADPLRQGGKDLADKLARRAADKERLAKLKQ---------------------------------------------------GQSFVSQGQSAG---LPGGIGNGITSGGFAGGLAQKAAAGHSTAAKALQKVSQ---LPGVGSSPSGLQFTLTAGGLPPQTFVVTDFTLSEHFSQPFQLEVGLASADPSIDFPTVLDRTATLTILQEGIEQRSITGVVASFEQGNTGLHQTTYQMSIRPDLWRTTLRQNSRIFQQLNIAAIITTILKEHRIRDVVFSLRHPHPEREFCVQYQESDFAFLQRLTAEEGIFYFFECGNGRNTLVFADDCGSVPPDKVFPYQPGDASTVGEPAISSLTCSAQVRPARVQLKDYTFKNPAWPAEFSQQMKEDTLQQMYYEYYDYPGRFKDEAHGKDFTRYRLEALRNNAMIGQGSGHAIAIQPGKLFTLSNHPRADLNQPWQVVGTRHSGSQPQALETANSGTGTTLNSHFHFIRHNQNWRPAPLPKPVIDGPQIAKVVGPAGEEIFCDQYGRIRLQFPWDRYGKSDDHSSCWIRVTQPWAGQGWGMLAIPRIGQEVVVDFLHGDPDQPIVTGRTYHASNIPPGGLPGSKTQMAFRSKTHKGEGYNELLFEDAKGSERLALHAQKD--------MHTTVKNAQSLVVEAGDRTLTIQTGDEFKTVQQGNLT-------ETIGQTRST--EANVVQVKATAGKAGAG-TQLYEAEDDITLKVGSGTLQMTKTNIKISFGGASIELNDSGVTVLGGQVNINK
248	GC_00000025	ALL_SPLITS	X_griffiniae_VH1	2680	6	25	5	0	0.815408	0.829899	0.82259			COG3501	Uncharacterized conserved protein VgrG, implicated in type VI secretion and phage assembly (VgrG) (PDB:6SJL) (PUBMED:16980477)	U|X|R	Intracellular trafficking, secretion, and vesicular transport|Mobilome: prophages, transposons|General function prediction only	----------------------------------------MSLKK--------------------------------------------------------------------------------------------------------------------------------------------------------------GKPSSSGLLFTLSAGSLSPKAFVVTNFTLTESFSSPFQLDVGLASANPAIDFSEVLDRTATLTILQEGIEQRSISGMVSRFEQGNVGLHQTTYQMSIRPDLWRTTLRQNSRIFQQRDIKTITTTILKEHGIRDVVFSLRHPHPEREFCVQYQESDFAFLQRLTAEEGIFYFFECSNGHNTLVFADDSGSVPPGIELPYQPSENGSTEEACVSHLTNSAQVKPAQVKLKDYTFKNPAWSAEFSQQMKDDNLQQLYYEYYDYPGRFKDEQHGAAFTRYRLEALRNDAITGQGSGRAIAVQPGRLFILSNHPREALNQSWQVITATHTGYQPQALEQETTGDGTTLHSQFSFIRQTQTWRPSPLPKPIIDGPQIAKVVGPAGEEIFCDQYGRVRLQFPWDRYGRSDDQSSCWIRVTHPWAGQGWGMLAIPRVGQEVVVDFLHGDPDQPIVIGRTYHASNIPPGGLPGSKTQMSFRSKTHKGEGYNELLFEDAKGSEQLSLHAQKDMNTTVLNNMNTTVLNDRTTQV-KHDHTESIGN-NQVISVRKDRIK-------EVTGEEISTIHGNRQVTVEKNSQLSAKDNISIQSVNGGIEIRTAGASITLDKEG-NIHLTGKNIIINGKEQIQLN-------
249	GC_00000025	ALL_SPLITS	X_griffiniae_XN45	1047	6	25	5	0	0.815408	0.829899	0.82259			COG3501	Uncharacterized conserved protein VgrG, implicated in type VI secretion and phage assembly (VgrG) (PDB:6SJL) (PUBMED:16980477)	U|X|R	Intracellular trafficking, secretion, and vesicular transport|Mobilome: prophages, transposons|General function prediction only	--------------------------------------MSEKEKKPLTILQEGKTRLEQGQEAI--TKQAKTLLADASGNASDLLRSVTGITGKVGLPDGASKAAAVRDSVSGIASKVGLTGGTGKALGGLSTGSLISGGGFAGGASKALGGFSTGSLTSGGGFAGGASKALGAPGLAAKAAAGNLGAGKILQQLGQKLGLGGGGADPSGLLFTLTAGTLPAQTFVVTDFSLTEHFSHPFTLEVGLASADAAIDFPLVLDRTATLTILLNGVEQRSITGIVTRFEQGNTGLHQTTYRMSIRPDLWRTTLRQNSRIFQQLNIAGIITKILKEHSIRDVVFNLRHPHPEREFCVQYQESDFNFLQRLTAEEGIFYFFECSNGRNTLVFADDCGSVQPGIRLPYQPGESSTLGEPAVSSLTHSAQVRPAQVQLKDYTFKNPAWPAEFHQKIRDENLQQLYYEHYDYPGRFKDEAHGKAFTRYRLEALRSDAVTGEGHGNAIALQPGKLFMLDNHPREDLNQSWQTISTRHSGSQPQALETVSSGSGTTLNSHFYFIRQNQNWRPAPLPKPVIDGPQIAKVVGPAGEEIFCDQYGRVRLQFPWDRYGKSDDQSSCWIRVSQPWAGQGWGMLAIPRIGQEVVVDFLHGDPDQPIITGRTYHASNLPPGALPGSKTQMAFRSKTHKGEGYNELLFEDAKGSERLALHAQKD--------MYTKVLNNRDTHV-LANHTETVEK-NQAIKVNENKEETVTLNSAEIVGEVRKLTTGKDYIITVGTHKQVNVGNTLAITAGEVIELRCGASVLRMDSTG-KITIQGSEFKFDASGAVQITGKDIDLN
250	GC_00000025	ALL_SPLITS	X_griffiniae_XN45	2217	6	25	5	0	0.815408	0.829899	0.82259			COG3501	Uncharacterized conserved protein VgrG, implicated in type VI secretion and phage assembly (VgrG) (PDB:6SJL) (PUBMED:16980477)	U|X|R	Intracellular trafficking, secretion, and vesicular transport|Mobilome: prophages, transposons|General function prediction only	----------------------------------------MSEKKIFDKLQQGLSFVQQGKEAADPLRQGGKDLADKLARRAADKERLAKLKQ---------------------------------------------------GQSFVSQGQSAG---LPGGIGNGITSGGFAGGLAQKAAAGHSTAAKALQKVSQ---LPGVGSSPSGLQFTLTAGGLPPQTFVVTDFTLSEHFSQPFQLEVGLASADPSIDFPTVLDRTATLTILQEGIEQRSITGVVASFEQGNTGLHQTTYQMSIRPDLWRTTLRQNSRIFQQLNIAAIITTILKEHRIRDVVFSLRHPHPEREFCVQYQESDFAFLQRLTAEEGIFYFFECGNGRNTLVFADDCGSVPPDKVFPYQPGDASTVGEPAISSLTCSAQVRPARVQLKDYTFKNPAWPAEFSQQMKEDTLQQMYYEYYDYPGRFKDEAHGKDFTRYRLEALRNNAMIGQGSGHAIAIQPGKLFTLSNHPRADLNQPWQVVGTRHSGSQPQALETANSGTGTTLNSHFHFIRHNQNWRPAPLPKPVIDGPQIAKVVGPAGEEIFCDQYGRIRLQFPWDRYGKSDDHSSCWIRVTQPWAGQGWGMLAIPRIGQEVVVDFLHGDPDQPIVTGRTYHASNIPPGGLPGSKTQMAFRSKTHKGEGYNELLFEDAKGSERLALHAQKD--------MHTTVKNAQSLVVEAGDRTLTIQTGDEFKTVQQGNLT-------ETIGQTRST--EANVVQVKATAGKAGAG-TQLYEAEDDITLKVGSGTLQMTKTNIKISFGGASIELNDSGVTVLGGQVNINK
251	GC_00000025	ALL_SPLITS	X_griffiniae_XN45	2036	6	25	5	0	0.815408	0.829899	0.82259			COG3501	Uncharacterized conserved protein VgrG, implicated in type VI secretion and phage assembly (VgrG) (PDB:6SJL) (PUBMED:16980477)	U|X|R	Intracellular trafficking, secretion, and vesicular transport|Mobilome: prophages, transposons|General function prediction only	----------------------------------------MSLKK--------------------------------------------------------------------------------------------------------------------------------------------------------------GKPSSSGLLFTLSAGSLSPKAFVVTNFTLTESFSSPFQLDVGLASANPAIDFSEVLDRTATLTILQEGIEQRSISGMVSRFEQGNVGLHQTTYQMSIRPDLWRTTLRQNSRIFQQRDIKTITTTILKEHGIRDVVFSLRHPHPEREFCVQYQESDFAFLQRLTAEEGIFYFFECSNGHNTLVFADDSGSVPPGIELPYQPSENGSTEEACVSHLTNSAQVKPAQVKLKDYTFKNPAWSAEFSQQMKDDNLQQLYYEYYDYPGRFKDEQHGAAFTRYRLEALRNDAITGQGSGRAIAVQPGRLFILSNHPREALNQSWQVITATHTGYQPQALEQETTGDGTTLHSQFSFIRQTQTWRPSPLPKPIIDGPQIAKVVGPAGEEIFCDQYGRVRLQFPWDRYGRSDDQSSCWIRVTHPWAGQGWGMLAIPRVGQEVVVDFLHGDPDQPIVIGRTYHASNIPPGGLPGSKTQMSFRSKTHKGEGYNELLFEDAKGSEQLSLHAQKDMNTTVLNNMNTTVLNDRTTQV-KHDHTESIGN-NQVISVRKDRIK-------EVTGEEISTIHGNRQVTVEKNSQLSAKDNISIQSVNGGIEIRTAGASITLDKEG-NIHLTGKNIIINGKEQIQLN-------
227	GC_00000025	ALL_SPLITS	X_griffinae_ID10	749	6	25	5	0	0.815408	0.829899	0.82259			COG3501	Uncharacterized conserved protein VgrG, implicated in type VI secretion and phage assembly (VgrG) (PDB:6SJL) (PUBMED:16980477)	U|X|R	Intracellular trafficking, secretion, and vesicular transport|Mobilome: prophages, transposons|General function prediction only	MGKIGALNKRALPAEYDDVPVKPIAILYSIGMTSGRQTVSEKEKKPLTILQEGKTRLEQGQEAI--TKQAKTLLADTSGNASDLLRSVTGITGKVGLSDGASKAAAMRDSVSGIASKVGLTGGAGKALGGLSTGSLISGGGFAGGASKALGGLSTGSLTSGGGFAGGASKALGAPGLAAKAAAGNLGAGKILQQLGQKLGLGGDGPAPSGLLFTLTAGTLPAQTFVVTDFSLTEHFSHPFTLEVGLASADAAIDFPLVLDRTATLTILHNGIEQRSITGIVTRFEQGNTGLHQTTYRMSIRPDLWRTTLRQNSRIFQQLNIAGIITKILKEHSIRDVVFNLRHPHPEREFCVQYQESDFNFLQRLTAEEGIFYFFECSNGRNTLVFADDCGSVQPGVRLPYQPGESSTLGEPAVSSLTHSAQVRPAQVQLKDYTFKNPAWPAEFHQKIRDENLQQLYYEHYDYPGRFKDEAHGKAFTRYRLEALRSDAVTGEGRGNAIALQPGKLFILDNHPREDLNQSWQTISTRHSGSQPQALETVSSGSGTTLNSHFYFIRQNQNWRPAPLPKPVIDGPQIAKVVGPAGEEIFCDQYGRVRLQFPWDRYGKSDDQSSCWIRVSQPWAGQGWGMLAIPRIGQEVVVDFLHGDPDQPIITGRTYHASNLPPGALPGSKTQMAFRSKTHKGEGYNELLFEDAKGSERLALHAQKD--------MYTKVLNNRDTHV-LANHSETVEK-NQAIKVNENKEETVTLNSAEIVGEVRKLTTGKDYIITVGTHKKVDVGNTLAITAGEVIELRCGASVLRMDSTG-KITIQGSEFKFDASGAVQITGKDIDLN
228	GC_00000025	ALL_SPLITS	X_griffinae_ID10	626	6	25	5	0	0.815408	0.829899	0.82259			COG3501	Uncharacterized conserved protein VgrG, implicated in type VI secretion and phage assembly (VgrG) (PDB:6SJL) (PUBMED:16980477)	U|X|R	Intracellular trafficking, secretion, and vesicular transport|Mobilome: prophages, transposons|General function prediction only	--------------------------------------MSEKEKKPLTTLQEGKALLEQGQEAI--TKQAKTLLADASGNASDLLSSVTGIAGKVGLPD---------------------------------------------GASKALGSLSAGSLLQGGGFAGGASKALGAPGLAVKAAAGNLGAGKILQQLGQKLGLGGDGPAPSGLLFTLTAGTLPAQTFVVTDFSLTEHFSRPFALEVGLASADAAIDFPLVLDRTATLTILHNGIEQRSITGIVTRFEQGNTGLHQTTYRMSIRPDLWRTTLRQNSRIFQQLNIAGIITKILKEHHIRDVIFNLRHPHPEREFCVQYQESDFNFLQRLTAEEGIFYFFECSNGRNTLVFADDCGSIPPGIRLPYQPGESSTLGEPAVSSLTHSAQVRPAQVQLKDYTFKNPAWPAEFHQKIRDENLQQLYYEHYDYPGRFKDEAHGKAFTRYRLEALRSDAVTGEGRGNAIALQPGKLFILDNHPREDLNQSWQTISTRHSGSQPQALETVSSGSGTTLNSHFYFIRQNQNWRPAPLPKPVIDGPQIAKVVGPAGEEIFCDQYGRVRLQFPWDRYGKSDDQSSCWIRVSQPWAGQGWGMLAIPRIGQEVVVDFLHGDPDQPIITGRTYHASNLPPGALPGSKTQMAFRSKTHKGQGYNELLFEDAKGSERLALHAQKD--------MYTKVLNNRDTHV-LANHTETVEK-NQAIKVNENKEETVTLNSAEIVGEVRKLTTGKDYIITVGTHKQVNVGNTLAITAGEVIELRCGASVLRMDSTG-KITIQGSEFKFDASGAVQITGKDIDLN
229	GC_00000025	ALL_SPLITS	X_griffinae_ID10	2578	6	25	5	0	0.815408	0.829899	0.82259			COG3501	Uncharacterized conserved protein VgrG, implicated in type VI secretion and phage assembly (VgrG) (PDB:6SJL) (PUBMED:16980477)	U|X|R	Intracellular trafficking, secretion, and vesicular transport|Mobilome: prophages, transposons|General function prediction only	----------------------------------------MPMKKHLTKLKKGKALLEQGQQATQKVKQAKELLTGASGNAANTNSMISGMGG-----------------------------------------------GFAGGTGKSVGGLSANSLTSGGGFAGGASKALGAPGLAAKAAAGNLGAGKILQQLGQKLGLGGDGPAPSGLLFTLTAGTLPAQTFVVTDFSLTEHFSHPFTLEVGLASADAAIDFPLVLDRTATLTILHNGIEQRSITGIVTRFEQGNTGLHQTTYRMSIRPDLWRTTLRQNSRIFQQLNIAGIITKILKEHSIRDVVFNLRHPHPEREFCVQYQESDFNFLQRLTAEEGIFYFFECSNGRNTLVFADDCGSVQPGVRLPYQPGESSTLGEPAVSSLTHSAQVRPAQVQLKDYTFKNPAWPAEFHQKIRDENLQQLYYEHYDYPGRFKDEAHGKAFTRYRLEALRSDAVTGEGRGNAIALQPGKLFILDNHPREDLNQSWQTISTRHSGSQPQALETVSSGSGTTLNSHFYFIRQNQNWRPAPLPKPVIDGPQIAKVVGPAGEEIFCDQYGRVRLQFPWDRYGKSDDQSSCWIRVSQPWAGQGWGMLAIPRIGQEVVVDFLHGDPDQPIITGRTYHASNLPPGALPGSKTQMAFRSKTHKGEGYNELLFEDAKGSERLALHAQKD--------MYTKVLNNRDTHV-LANHSETVEK-NQAIKVNENKEETVTLNSAEIVGEVRKLTTGKDYIITVGTHKQVNVGNTLAITAGEVIELRCGASVLRMDSTG-KITIQGSEFKFDASGAVQITGKDIDLN
230	GC_00000025	ALL_SPLITS	X_griffinae_ID10	4091	6	25	5	0	0.815408	0.829899	0.82259			COG3501	Uncharacterized conserved protein VgrG, implicated in type VI secretion and phage assembly (VgrG) (PDB:6SJL) (PUBMED:16980477)	U|X|R	Intracellular trafficking, secretion, and vesicular transport|Mobilome: prophages, transposons|General function prediction only	----------------------------------------MSEKKIFDKLQQGLSFVQQGKEAADPLRQGGKDLADKLARRAADKERLAKL---------------------------------------------------KQGQSFVSRGQSAG---LPGGIGNGITSGGFAGGLAQKAAAGHSTAAKALQKVSQ---LPGVGSSPSGLQFTLTAGGLSPQTFVVTDFTLSEHFSQPFQLEVGLASADPSIDFPAVLDRTATLTILQEGIEQRSITGVVASFEQGNTGLHQTTYQMSIRPDLWRTTLRQNSRIFQQLNIAAIITTILKEHRIRDVVFSLRHPHPEREFCVQYQESDFAFLQRLTAEEGIFYFFECGNGRNTLVFADDCGSVPPDKVFPYQPGDASTVGEPAISSLTCSAQVRPARVQLKDYTFKNPAWPAEFSQQMKEDTLQQRYYEHYDYPGRFKDEAHGKDFTRYRLEALRNNAMTGQGSGHAIAIQPGKLFTLSNHPRADLNQPWQVVGTRHSGSQPQALETANSGTGTTLNSHFHFIRHNQNWRPAPLPKPVIDGPQIAKVVGPAGEEIFCDQYGRIRLQFPWDRYGKSDDHSSCWIRVTQPWAGQGWGMLAIPRIGQEVVVDFLHGDPDQPIVTGRTYHASNIPPGGLPGSKTQMAFRSKTHKGEGYNELLFEDAKGSERLALHAQKD--------MHTTVKNAQSLVVEAGDRTLTIQTGDEFKTVQQGNLT-------ETIGQTRST--EANVVQVKATAGKAGAG-TQLYEAEDDITLKVGSGTLQMTKTSIKISFGGASIELNDSGVTVLGGQVNINK
231	GC_00000025	ALL_SPLITS	X_griffinae_ID10	267	6	25	5	0	0.815408	0.829899	0.82259			COG3501	Uncharacterized conserved protein VgrG, implicated in type VI secretion and phage assembly (VgrG) (PDB:6SJL) (PUBMED:16980477)	U|X|R	Intracellular trafficking, secretion, and vesicular transport|Mobilome: prophages, transposons|General function prediction only	----------------------------------------MSLKKHITKLQPGQSRLQQGASAA------------------RVVLPTTGIAGPVG------------------------------------------------------------------------AATSGGPGLAERAASGQPAAISALQKASQGR-LGGGDSNPSGLQFTLTAGGLPPETFVVTDFTLNEHFSQPFTLDVGLASADPAIDFPAVLDRAATLTISQEGVEIRSITGMVAHFEQGNTGLHQTTYQMGIRPDLWRTTLRQNSRIFQQLNIVTIITTLLKEHGIRDVVFSLRHAHPAREFCVQYQESDFAFLQRLTAEEGIFYFFECGNGRNTLVFADDAGSVPPGPVFPYQPGDASTVGEPAISSLTCRAQVRPAQVQLKDYTFKNPAWPAEFRAQMKEETWQESYYEHYDYPGRFKDEAHGKDFTRYRLEALRNNALTGQGSGHAMAIQPGKLFTLSNHPRAELNQPWQVVSAHHAGSQPQALETANSGTGTTLHSHFHFIRHNQHWRPTPLPKPVIDGPQIAKVVGPAGEEIFCDAYGRVRLQFPWDRYGKSDDQSSCWIRVTQPWAGQGWGMLAIPRIGQEVVVDFLHGDPDQPIVTGRTYHASNIPPGGLPGSKTQMAFRSKTHKGEGYNELLFEDAKGSERLALHAQRD--------METTVLNDRSTRV-MHDHTESVGH-NQVLSVRADRHK-------EVVGLEVSSI-GTRQVTVEKTSVLSAKGAITLQSTEDGIYIGNGKGSISIDKDG-NIHITGDTVIINGQKVITLN-------
255	GC_00000029	ALL_SPLITS	X_griffiniae_97	2257	6	22	4	0	0.867425	0.945876	0.904953							MKSLCNKGVLSSLLAVFFIQGCAQSESFSPSVNGENIHFMATIPDELDALPLSAMYRSEICRKERRTANMKSYSVPGFHRATYPLSIGQPNQVEVSVPKEGGGKCDWKLSNITFEVKLKDTSTIAPLIDDNFGFKTTFVIDSNAPQEFDGGYIKKTGNLNEEIILFPLLRERFFGDHSKSFYLVGKYDVMTYKMNNGRKIHLNVLYEKNFLTYWQGGKNKDRETSMTYPDGTIIYNGDVTPDFDKLMRILESRNSKQTKM-------------
256	GC_00000029	ALL_SPLITS	X_griffiniae_97	2259	6	22	4	0	0.867425	0.945876	0.904953							MKSLCNKSVLSSLLAVFFIQGCTQSESLSPPINGENIHFMATLPDELDALPLSAMYRSEICRKERRTANMKSYSVPGFHRATYPLSIGQSNQVEVSVPKEGGGKCGWKLSNITFEVKLKDTSTIASLIKNNFGFRTTFVIDGNAPQEFDGGYIKKTGNLNEEITLFPLLRERFLGGGSKSFYLVGKYDVMTYKMDNGRKIHLNVLYEKNFLTHWQGRKNQGADTSMTYPDGTIIYNGDVTPDFDKLMRILESRNSKQTKM-------------
257	GC_00000029	ALL_SPLITS	X_griffiniae_97	2258	6	22	4	0	0.867425	0.945876	0.904953							MKSLCNKSVLSSLLAVFFIQGCAQSESFSPPINGENIHFMATIPDELDALPISAMYRSEICRKERRTANMKSYSVPGFHRATYPLSIGQSNQVEVSVPKEGGGKCDWKLSNITFEVKLKDTSTIAPFINKNFGFKTTFVIDGNAPQEFDGGYLKINGDVHEKIILFPLITKSFLNGNENTFYLIGKGSPLTYKIGTAKNINLNYIYIKQMLSVWTGRKNNDM-PFMTYPNGDIVS-GEVRPEYKKLMGILESRDSKQTKM-------------
258	GC_00000029	ALL_SPLITS	X_griffiniae_97	2256	6	22	4	0	0.867425	0.945876	0.904953							MKSLCNKSVLSSLLAVFFIQGCAQSESFSPPINGENVHFMATLPDELDALPLSAMYRSEICRKERRTANMKSYSVPGFHRATYPLSIGQPNQVKVSVPKEGGGKCDWKLSNITFEVKLKDTSKIDPLINKNFGFKTTFVIDGNAPQEFDGGYLKINGDVHEKIILFPLITKLFLNGKEFSFDLIGKHDPLTYKTGTAKNINLNYIYIKQMLSVWTDRKNNDR-PFMTYPNGDIVY-GEVRPEYKKLMGILESRDSKYH---------------
259	GC_00000029	ALL_SPLITS	X_griffiniae_HGB2511	3471	6	22	4	0	0.867425	0.945876	0.904953							MKSLCNKSILSSLLAVFFIQGCAQTESFSPPVNRENIHFMATIPDELDALPISAMYRSEICRKERRTANMKSYSVPGFHRATYPLSIGQSNQVEVSVPKEGGGKCDWKLSNITFEVKLKDTSKIDPLIDDNFGFKTTFVIDSNAPQEFDGGYIKKTGNLNEEIILFPLLRERFFGDQSKSFYLVGKYDVMTYKMDNGRKIHLNVLYEKNFLTYWQGGKNKDRETSMNYPDGTIIYNGDVTPDFDKLMRILESRNSKNLRCSHSDLIWQSLTLI
260	GC_00000029	ALL_SPLITS	X_griffiniae_HGB2511	3470	6	22	4	0	0.867425	0.945876	0.904953							MKSLCNKSVLSSLLAVFFIQGCAQSESFSPPVNGENIHFMATIPDELDALPLSAMYRSEICRKERRTANMKSYSVPGFHRATYPLSIGQSNQVEVSVPKEGGGKCDWKLSNITFEVKLKDTSTIAPLIKNNFGFRTTFVIDGNAPQEFDGGYIKKTGNLNEEITLFPLLRERFLGGGSKSFYLVGKYDVMTYKMDNGKKIHLNVLYEKNFLTHWQGRKNQGADTSMTYPDGTIIYNGDVTPDFDKLMRILESRNSKKPKM-------------
261	GC_00000029	ALL_SPLITS	X_griffiniae_HGB2511	3472	6	22	4	0	0.867425	0.945876	0.904953							MKSLCNKSVLSSLLAVFFIQGCAQSESFSPPVHGENIHFMATIPDELDALPLSAMYRSEICRKERRTANMKSYSVPGFHRATYPLSIGLANQVEVSVPKEGGGKCDWKLSNITFEVKLKDTPTIATLIDDNIGFKTTFVTDGNAPAVFDGGYLKISGDLHEKIILFPLITKSFLNGNENTFYLIGKGSPLTYKIGTAKNINLNYIYIKQMLSVWTGRKNNDM-PFMTYPNGDIVS-GEVRPEYKKLMGILESRDSKYH---------------
262	GC_00000029	ALL_SPLITS	X_griffiniae_Kalro	3759	6	22	4	0	0.867425	0.945876	0.904953							MKSLCNKGVLSSLLAVFFIQGCAQSESFSPSVNGENIHFMATIPDELDALPLSAMYRSEICRKERRTANMKSYSVPGFHRATYPLSIGQPNQVEVSVPKEGGGKCDWKLSNITFEVKLKDTSTIAPLIDDNFGFKTTFVIDSNAPQEFDGGYIKKTGNLNEEIILFPLLRERFFGDHSKSFYLVGKYDVMTYKMNNGRKIHLNVLYEKNFLTYWQGGKNKDRETSMTYPDGTIIYNGDVTPDFDKLMRILESRNSKQTKM-------------
263	GC_00000029	ALL_SPLITS	X_griffiniae_Kalro	3757	6	22	4	0	0.867425	0.945876	0.904953							MKSLCNKSVLSSLLAVFFIQGCTQSESLSPPINGENIHFMATLPDELDALPLSAMYRSEICRKERRTANMKSYSVPGFHRATYPLSIGQSNQVEVSVPKEGGGKCGWKLSNITFEVKLKDTSTIASLIKNNFGFRTTFVIDGNAPQEFDGGYIKKTGNLNEEITLFPLLRERFLGGGSKSFYLVGKYDVMTYKMDNGRKIHLNVLYEKNFLTHWQGRKNQGADTSMTYPDGTIIYNGDVTPDFDKLMRILESRNSKQTKM-------------
264	GC_00000029	ALL_SPLITS	X_griffiniae_Kalro	3758	6	22	4	0	0.867425	0.945876	0.904953							MKSLCNKSVLSSLLAVFFIQGCAQSESFSPPINGENIHFMATIPDELDALPISAMYRSEICRKERRTANMKSYSVPGFHRATYPLSIGQSNQVEVSVPKEGGGKCDWKLSNITFEVKLKDTSTIAPFINKNFGFKTTFVIDGNAPQEFDGGYLKINGDVHEKIILFPLITKSFLNGNENTFYLIGKGSPLTYKIGTAKNINLNYIYIKQMLSVWTGRKNNDM-PFMTYPNGDIVS-GEVRPEYKKLMGILESRDSKQTKM-------------
265	GC_00000029	ALL_SPLITS	X_griffiniae_Kalro	3760	6	22	4	0	0.867425	0.945876	0.904953							MKSLCNKSVLSSLLAVFFIQGCAQSESFSPPINGENVHFMATLPDELDALPLSAMYRSEICRKERRTANMKSYSVPGFHRATYPLSIGQPNQVKVSVPKEGGGKCDWKLSNITFEVKLKDTSKIDPLINKNFGFKTTFVIDGNAPQEFDGGYLKINGDVHEKIILFPLITKLFLNGKEFSFDLIGKHDPLTYKTGTAKNINLNYIYIKQMLSVWTDRKNNDR-PFMTYPNGDIVY-GEVRPEYKKLMGILESRDSKYH---------------
266	GC_00000029	ALL_SPLITS	X_griffiniae_VH1	3435	6	22	4	0	0.867425	0.945876	0.904953							MKSLCNKGVLSSLLAVFFIQGCAQSESFSPSVNGENIHFMATIPDELDALPLSAMYRSEICRKERRTANMKSYSVPGFHRATYPLSIGQPNQVEVSVPKEGGGKCDWKLSNITFEVKLKDTSTIAPLIDDNFGFKTTFVIDSNAPQEFDGGYIKKTGNLNEEIILFPLLRERFFGDHSKSFYLVGKYDVMTYKMNNGRKIHLNVLYEKNFLTYWQGGKNKDRETSMTYPDGTIIYNGDVTPDFDKLMRILESRNSKQTKM-------------
267	GC_00000029	ALL_SPLITS	X_griffiniae_VH1	3433	6	22	4	0	0.867425	0.945876	0.904953							MKSLCNKSVLSSLLAVFFIQGCTQSESLSPPINGENIHFMATLPDELDALPLSAMYRSEICRKERRTANMKSYSVPGFHRATYPLSIGQSNQVEVSVPKEGGGKCGWKLSNITFEVKLKDTSTIASLIKNNFGFRTTFVIDGNAPQEFDGGYIKKTGNLNEEITLFPLLRERFLGGGSKSFYLVGKYDVMTYKMDNGRKIHLNVLYEKNFLTHWQGRKNQGADTSMTYPDGTIIYNGDVTPDFDKLMRILESRNSKQTKM-------------
268	GC_00000029	ALL_SPLITS	X_griffiniae_VH1	3434	6	22	4	0	0.867425	0.945876	0.904953							MKSLCNKSVLSSLLAVFFIQGCAQSESFSPPINGENIHFMATIPDELDALPISAMYRSEICRKERRTANMKSYSVPGFHRATYPLSIGQSNQVEVSVPKEGGGKCDWKLSNITFEVKLKDTSTIAPFINKNFGFKTTFVIDGNAPQEFDGGYLKINGDVHEKIILFPLITKSFLNGNENTFYLIGKGSPLTYKIGTAKNINLNYIYIKQMLSVWTGRKNNDM-PFMTYPNGDIVS-GEVRPEYKKLMGILESRDSKQTKM-------------
269	GC_00000029	ALL_SPLITS	X_griffiniae_VH1	3436	6	22	4	0	0.867425	0.945876	0.904953							MKSLCNKSVLSSLLAVFFIQGCAQSESFSPPINGENVHFMATLPDELDALPLSAMYRSEICRKERRTANMKSYSVPGFHRATYPLSIGQPNQVKVSVPKEGGGKCDWKLSNITFEVKLKDTSKIDPLINKNFGFKTTFVIDGNAPQEFDGGYLKINGDVHEKIILFPLITKLFLNGKEFSFDLIGKHDPLTYKTGTAKNINLNYIYIKQMLSVWTDRKNNDR-PFMTYPNGDIVY-GEVRPEYKKLMGILESRDSKYH---------------
270	GC_00000029	ALL_SPLITS	X_griffiniae_XN45	3244	6	22	4	0	0.867425	0.945876	0.904953							MKSLCNKGVLSSLLAVFFIQGCAQSESFSPSVNGENIHFMATIPDELDALPLSAMYRSEICRKERRTANMKSYSVPGFHRATYPLSIGQPNQVEVSVPKEGGGKCDWKLSNITFEVKLKDTSTIAPLIDDNFGFKTTFVIDSNAPQEFDGGYIKKTGNLNEEIILFPLLRERFFGDHSKSFYLVGKYDVMTYKMNNGRKIHLNVLYEKNFLTYWQGGKNKDRETSMTYPDGTIIYNGDVTPDFDKLMRILESRNSKQTKM-------------
271	GC_00000029	ALL_SPLITS	X_griffiniae_XN45	3242	6	22	4	0	0.867425	0.945876	0.904953							MKSLCNKSVLSSLLAVFFIQGCTQSESLSPPINGENIHFMATLPDELDALPLSAMYRSEICRKERRTANMKSYSVPGFHRATYPLSIGQSNQVEVSVPKEGGGKCGWKLSNITFEVKLKDTSTIASLIKNNFGFRTTFVIDGNAPQEFDGGYIKKTGNLNEEITLFPLLRERFLGGGSKSFYLVGKYDVMTYKMDNGRKIHLNVLYEKNFLTHWQGRKNQGADTSMTYPDGTIIYNGDVTPDFDKLMRILESRNSKQTKM-------------
272	GC_00000029	ALL_SPLITS	X_griffiniae_XN45	3243	6	22	4	0	0.867425	0.945876	0.904953							MKSLCNKSVLSSLLAVFFIQGCAQSESFSPPINGENIHFMATIPDELDALPISAMYRSEICRKERRTANMKSYSVPGFHRATYPLSIGQSNQVEVSVPKEGGGKCDWKLSNITFEVKLKDTSTIAPFINKNFGFKTTFVIDGNAPQEFDGGYLKINGDVHEKIILFPLITKSFLNGNENTFYLIGKGSPLTYKIGTAKNINLNYIYIKQMLSVWTGRKNNDM-PFMTYPNGDIVS-GEVRPEYKKLMGILESRDSKQTKM-------------
273	GC_00000029	ALL_SPLITS	X_griffiniae_XN45	3245	6	22	4	0	0.867425	0.945876	0.904953							MKSLCNKSVLSSLLAVFFIQGCAQSESFSPPINGENVHFMATLPDELDALPLSAMYRSEICRKERRTANMKSYSVPGFHRATYPLSIGQPNQVKVSVPKEGGGKCDWKLSNITFEVKLKDTSKIDPLINKNFGFKTTFVIDGNAPQEFDGGYLKINGDVHEKIILFPLITKLFLNGKEFSFDLIGKHDPLTYKTGTAKNINLNYIYIKQMLSVWTDRKNNDR-PFMTYPNGDIVY-GEVRPEYKKLMGILESRDSKYH---------------
252	GC_00000029	ALL_SPLITS	X_griffinae_ID10	3683	6	22	4	0	0.867425	0.945876	0.904953							MKSLCNKSVLSSLLAVFFIQGCAQSESFSPPINGENIHFMATIPDELDALPISAMYRSEICRKERRTANMKSYSVPGFHRATYPLSIGLANQVEVSVPKEGGGQCDWKLSNITFEVNLKDTSTIAPLIKNNFGFRTTFVIDSNAPQEFDGGYIKKTGNLNEEITLFPLLRERFLGGGSKSFYLVGKYDVMTYKMDNGKKIHLNVLYEKNFLTHWQGRKNQGADTSMTYPDGTIIYNGDVTPDFDKLMRILESRNSKKPKM-------------
253	GC_00000029	ALL_SPLITS	X_griffinae_ID10	3684	6	22	4	0	0.867425	0.945876	0.904953							MKSLCNKSILSSLLAVFFIQGCAQSESFSPPVNRENIHFMATIPDELDALPLSAMYRSEICRKERRTANMKSYSVPGFHRATYPLSIGQSNQVEVSVPKEGGGRCDWKLSNITFEVKLKDTSKIDPLINKSFGFKTTFVIDGNAPQEFDGGYLKINGDLHEKIILFPLLTKLFLNGKEFSFDLIGKHDPLTYKTGTAKNINLNYIYIKQMLSVWTDRKNNDR-PFMTYPNGDIVY-GEVRPEYKKLMGILESRNSKQTKM-------------
254	GC_00000029	ALL_SPLITS	X_griffinae_ID10	3685	6	22	4	0	0.867425	0.945876	0.904953							MKSLCNKSVLSSLLAVFFIQGCAQSESFSPPVNGENIHFMATIPDELDALPLSAMYRSEICRKERRTANMKSYSVPGFHRATYPFSIGQSNQVEVSVPKEGGGRCDWKLSNITFEVKLKDTSTIAPLIDDNIGFKTTFVIDDNAPAVFDSGYLKINGDLHEKIILFPLITKSFLNGNENTFYLIGKGSPLTYKIGTAKNINLNYIYIKQMLSVWTGRKNNDM-PFMTYPNGDIVS-GEVRPEYKKLMGILESRNSKYH---------------
278	GC_00000030	ALL_SPLITS	X_griffiniae_97	1623	6	22	5	0	0.805155	0.604431	0.690501							------------------------------------------------------------------------------------------------------MSRPNSLSYLFNWTDPISTYAGNIHDSLDFYGIIREFGRLGVTATEYVGEHGKRYIKISGHAGLRRIITGTRYGASNPKMLSMGIGQQGLNSNIVKGVKFCIIFSVMYRTIELIFKDEYTLAEFIGNITADMAKVAITAAVTWAAGTMLGAMAVVGGSIIVSAGIVLLVGVAVTIGLDYIDKKYKISEKIIEVIKSQIERNPRSPEVDLQKIFNTWPR--
279	GC_00000030	ALL_SPLITS	X_griffiniae_97	2179	6	22	5	0	0.805155	0.604431	0.690501							-MIHKKYNPTWDGYMGDVLRGNVGINQLKPQHEFFDAIGLEKVLRDNTQYHFVLTLSEAQSIIEDISPRRPQSPNHGEAFARGMDEKHLSYEEAFARGMDAGNKKKNPMARVFSVTDPISTYAGNIYDSRGFHDVVREFKSLGIKAAEHVGKNGERYIHISGHAGLRSRIMGTRYRAQNPQMLGMGIGQQGLNASVVQGVRFSIIFSIGYRVIESIFKDEYTLADFLGNVTMDMAKTAIIAASSWIVGSLLTATAFLGGSIIAVALIVLAVGVLAAYILDTLDKQYGISEKLIALLKEEMKRKPRTPEADLQHFFNELGRFR
280	GC_00000030	ALL_SPLITS	X_griffiniae_97	423	6	22	5	0	0.805155	0.604431	0.690501							-----------------------------------------------------------------------------------------------------------------------------------------------------------------------------------------------------------------------------------------MTAKTAITA--SWAVGTLLTATAMVGGSIIAVAGIVLLTGIVVAYGLDVLDKQYGISDKVIAFIKEEIRRKPRTQETDLQYFFNTMGRIK
281	GC_00000030	ALL_SPLITS	X_griffiniae_97	2247	6	22	5	0	0.805155	0.604431	0.690501							--MIHKKYNPTWDGYMGDVLRGNVGINQLKPQHEFFDAIGLEKVLRDNTQYHFVLTLSEAQSIIEDISPRRPQSPNHG---------------EAFARGMD----------------------AGNIYDSRGFHDVVREFKS----------------------------------------------------------------------------------------------------------------------------------------------------------------------------FFNELGRFR
282	GC_00000030	ALL_SPLITS	X_griffiniae_97	1753	6	22	5	0	0.805155	0.604431	0.690501							MTRRKNYHPTWDGYLGDYLNGGVGINQLKPQHEFFDSIGLEKVLSDNTQYHIVLSLSEAKSIIEDINPSRPPNPYSG---------------EAFARGVEEENKKKNRSRIQFVVS--------HVYSS----------------------------------------------------------------------------------------------------------------------------------------------------------------------------------------LFQEIRWQR
283	GC_00000030	ALL_SPLITS	X_griffiniae_HGB2511	3908	6	22	5	0	0.805155	0.604431	0.690501							MTRRKNYNPTWDGYLGDYLNGGVGINQLKPQHEFFDSIGLEKVLSDNTQYHYVLTLAQAQSIIEDINPGPPRNPSYA---------------EDFASGTEVERKKEKPAWSLFSITDPISTYAGNIYDSFGFSNVCREFKRLNITAKTYVGENGKKYIHLSGHAGLRRLVRGTRYGASHPQMLAMRIGQQGLNASIVKGVRFCIIFSIGYRIIESIFKDEYTLADFIGNITVDMAKTAIVAASSWIAGTLLTATAFLGGSIIAVAGIVLAVGIIVTIGLDLVDKQYGISEKLIVLLKESMKRKLRTTETDLQYFFNTMGRIR
284	GC_00000030	ALL_SPLITS	X_griffiniae_HGB2511	3480	6	22	5	0	0.805155	0.604431	0.690501							-MIHKKYNPTWDGYMGDVLRGNVGINQLKPQHEFFDAIGLEKVLRDNTQYHFVLTLSEAQSIIEDISPRRPQSPNHGEAFARGMDEKHLSYEEAFARGMDAGNKKKNPMARVFSVTDPISTYAGNIYDSRGFHDVVREFKSLGIKAAEHVGKNGERYIHISGHAGLRSRIMGTRYRAQNPQMLGMGIGQQGLNASVVQGVRFSIIFSIGYRVIESIFKDEYTLADFLGNVTMDMAKTAIIATASWAVGSTLIATAALGGSIIAVAGIVLLAGFAVAYILDALDKQYGISEKLIALIKEEMKRKPRTPEADLQHFFNELGRFR
285	GC_00000030	ALL_SPLITS	X_griffiniae_HGB2511	736	6	22	5	0	0.805155	0.604431	0.690501							--MTHKKYNPTWDGYMGDVLRGNVGINQLKPQHEFFDAIGLEKVLRD---------------------------------------------------------------------------------------------------------------------------------------------------------------FSIGYRVIESIFKDEYTLADFLGNVTMDMAKTAIIAASSWVVGSLLTATAFLGGSIIAVALIVLAVGVLAAYILDTLDKQYGISEKLIALLKEEMKRKPRTPEADLQHFFNELGRFR
286	GC_00000030	ALL_SPLITS	X_griffiniae_Kalro	277	6	22	5	0	0.805155	0.604431	0.690501							------------------------------------------------------------------------------------------------------MSRPNSLSYLFNWTDPISTYAGNIHDSLDFYGIIREFGRLGVTATEYVGEHGKRYIKISGHAGLRRIITGTRYGASNPKMLSMGIGQQGLNSNIVKGVKFCIIFSVMYRTIELIFKDEYTLAEFIGNITADMAKVAITAAVTWAAGTMLGAMAVVGGSIIVSAGIVLLVGVAVTIGLDYIDKKYKISEKIIEVIKSQIERNPRSPEVDLQKIFNTWPR--
287	GC_00000030	ALL_SPLITS	X_griffiniae_Kalro	3837	6	22	5	0	0.805155	0.604431	0.690501							-MIHKKYNPTWDGYMGDVLRGNVGINQLKPQHEFFDAIGLEKVLRDNTQYHFVLTLSEAQSIIEDISPRRPQSPNHGEAFARGMDEKHLSYEEAFARGMDAGNKKKNPMARVFSVTDPISTYAGNIYDSRGFHDVVREFKSLGIKAAEHVGKNGERYIHISGHAGLRSRIMGTRYRAQNPQMLGMGIGQQGLNASVVQGVRFSIIFSIGYRVIESIFKDEYTLADFLGNVTMDMAKTAIIAASSWIVGSLLTATAFLGGSIIAVALIVLAVGVLAAYILDTLDKQYGISEKLIALLKEEMKRKPRTPEADLQHFFNELGRFR
288	GC_00000030	ALL_SPLITS	X_griffiniae_Kalro	1479	6	22	5	0	0.805155	0.604431	0.690501							-----------------------------------------------------------------------------------------------------------------------------------------------------------------------------------------------------------------------------------------MTAKTAITA--SWAVGTLLTATAMVGGSIIAVAGIVLLTGIVVAYGLDVLDKQYGISDKVIAFIKEEIRRKPRTQETDLQYFFNTMGRIK
289	GC_00000030	ALL_SPLITS	X_griffiniae_Kalro	3769	6	22	5	0	0.805155	0.604431	0.690501							--MIHKKYNPTWDGYMGDVLRGNVGINQLKPQHEFFDAIGLEKVLRDNTQYHFVLTLSEAQSIIEDISPRRPQSPNHG---------------EAFARGMD----------------------AGNIYDSRGFHDVVREFKS----------------------------------------------------------------------------------------------------------------------------------------------------------------------------FFNELGRFR
290	GC_00000030	ALL_SPLITS	X_griffiniae_Kalro	147	6	22	5	0	0.805155	0.604431	0.690501							MTRRKNYHPTWDGYLGDYLNGGVGINQLKPQHEFFDSIGLEKVLSDNTQYHIVLSLSEAKSIIEDINPSRPPNPYSG---------------EAFARGVEEENKKKNRSRIQFVVS--------HVYSS----------------------------------------------------------------------------------------------------------------------------------------------------------------------------------------LFQEIRWQR
291	GC_00000030	ALL_SPLITS	X_griffiniae_VH1	3688	6	22	5	0	0.805155	0.604431	0.690501							------------------------------------------------------------------------------------------------------MSRPNSLSYLFNWTDPISTYAGNIHDSLDFYGIIREFGRLGVTATEYVGEHGKRYIKISGHAGLRRIITGTRYGASNPKMLSMGIGQQGLNSNIVKGVKFCIIFSVMYRTIELIFKDEYTLAEFIGNITADMAKVAITAAVTWAAGTMLGAMAVVGGSIIVSAGIVLLVGVAVTIGLDYIDKKYKISEKIIEVIKSQIERNPRSPEVDLQKIFNTWPR--
292	GC_00000030	ALL_SPLITS	X_griffiniae_VH1	3822	6	22	5	0	0.805155	0.604431	0.690501							-MIHKKYNPTWDGYMGDVLRGNVGINQLKPQHEFFDAIGLEKVLRDNTQYHFVLTLSEAQSIIEDISPRRPQSPNHGEAFARGMDEKHLSYEEAFARGMDAGNKKKNPMARVFSVTDPISTYAGNIYDSRGFHDVVREFKSLGIKAAEHVGKNGERYIHISGHAGLRSRIMGTRYRAQNPQMLGMGIGQQGLNASVVQGVRFSIIFSIGYRVIESIFKDEYTLADFLGNVTMDMAKTAIIAASSWIVGSLLTATAFLGGSIIAVALIVLAVGVLAAYILDTLDKQYGISEKLIALLKEEMKRKPRTPEADLQHFFNELGRFR
293	GC_00000030	ALL_SPLITS	X_griffiniae_VH1	255	6	22	5	0	0.805155	0.604431	0.690501							-----------------------------------------------------------------------------------------------------------------------------------------------------------------------------------------------------------------------------------------MTAKTAITA--SWAVGTLLTATAMVGGSIIAVAGIVLLTGIVVAYGLDVLDKQYGISDKVIAFIKEEIRRKPRTPTSDLQYFFNKMGKIR
294	GC_00000030	ALL_SPLITS	X_griffiniae_XN45	3675	6	22	5	0	0.805155	0.604431	0.690501							------------------------------------------------------------------------------------------------------MSRPNSLSYLFNWTDPISTYAGNIHDSLDFYGIIREFGRLGVTATEYVGEHGKRYIKISGHAGLRRIITGTRYGASNPKMLSMGIGQQGLNSNIVKGVKFCIIFSVMYRTIELIFKDEYTLAEFIGNITADMAKVAITAAVTWAAGTMLGAMAVVGGSIIVSAGIVLLVGVAVTIGLDYIDKKYKISEKIIEVIKSQIERNPRSPEVDLQKIFNTWPR--
295	GC_00000030	ALL_SPLITS	X_griffiniae_XN45	2728	6	22	5	0	0.805155	0.604431	0.690501							-----------------------------------------------------------------------------------------------------------------------------------------------------------------------------------------------------------------------------------------MTAKTAITA--SWAVGTLLTATAMVGGSIIAVAGIVLLTGIVVAYGLDVLDKQYGISDKVIAFIKEEIRRKPRTQETDLQYFFNTMGRIK
274	GC_00000030	ALL_SPLITS	X_griffinae_ID10	3693	6	22	5	0	0.805155	0.604431	0.690501							--MIHKKYNPTWDGYMGDVLRGNVGINQLKPQHEFFDAIGLEKVLRDNTQYHFVLTLSEAQSIIEDISPRRPQSPNHG---------------EAFARGMDAGNKKKNPMARVFSVTDPISTYAGNIYDSRGFHDVVREFKSLGIKAAEHVGKNGERYIHISGHAGLRSRIMGTRYRAQNPQMLGMGIGQQGLNASVVQGVRFSIIFSIGYRVIESIFKDEYTLADFLGNVTMDMAKTAIIATASWAVGSTLIATAALGGSIIAVAGIVLLAGFAVAYILDALDKQYGISEKLIALIKEEMKRKPRTPEADLQHFFNELGRFR
275	GC_00000030	ALL_SPLITS	X_griffinae_ID10	4145	6	22	5	0	0.805155	0.604431	0.690501							----------------------------------------------------------------------------------------------------------------------------------------------------------------------------------------MMGIGQQGLNSNIIGGVRFCIIFSIGYRIIESIFKDEYTLADFIGNITIDMAKTAIVATASWTIGSILTASVLLGGSIIAVAGIVFLVGLGVALGLDYFDKKYQISNNIINSIKNEIERKKRTPEMNLQQIFNGLGNIK
276	GC_00000030	ALL_SPLITS	X_griffinae_ID10	3328	6	22	5	0	0.805155	0.604431	0.690501							---------------MGDVLRGNVGINQLKPQHEFFDAIGLEKVLRD---------------------------------------------------------------------------------------------------------------------------------------------------------------FSIGYRVIESIFKDEYTLADFLGNVTMDMAKTAIIAASSWVVGSLLTATAFLGGSIIAVALIVLAVGVLAAYILDTLDKQYGISEKLIALLKEEMKRKPRTPEADLQHFFNELGRFR
277	GC_00000030	ALL_SPLITS	X_griffinae_ID10	4147	6	22	5	0	0.805155	0.604431	0.690501							MTRRKIYNPTWDGYLGDYLNGGVGINQLKPQHEFFYSIGLEKVLSDNTQYHIVLSLSEAKSIIEDINPSRPPNPYSG---------------EAFARGVEEENKKKNPMSYVFSVTDPVSTYAGNIYDSRGL--------------------------------------------------------------------------------------------------------------------------------------------------------------------------------------YDVIQ---
304	GC_00000034	ALL_SPLITS	X_griffiniae_97	4096	6	20	8	0	0.833052	0.647104	0.728398			COG4653	Predicted phage phi-C31 gp36 major capsid-like protein (gp36)	X	Mobilome: prophages, transposons	-------------------------------MKKLLELRQQKADLTQQMRSLITKAEDEKRSLTADEAKQFDELRNQSDALNAEIARYEALSDEERNQAKTRQPATNSAMTSCTIIF-----------------------------------------------------------------------------------------------------------------------------------------------------------------------------------------------------------------------------------------------------------------------------------------------------------
305	GC_00000034	ALL_SPLITS	X_griffiniae_HGB2511	667	6	20	8	0	0.833052	0.647104	0.728398			COG4653	Predicted phage phi-C31 gp36 major capsid-like protein (gp36)	X	Mobilome: prophages, transposons	-------------------------------MKKLLELRQQKADLTQQMRSLLTKAEDEKRSLNADEAKQFDELRTQSEALNTEIARYEALSDEERNQAKN-QPASETLSNDELRHYIVTGETRTLSTSVPSEGGYTVIPELNKQIMQQLADESVMRRICTIKTTRSNEYKQLVSVGGAAVAHGEEGKARGETATPKMEEVSIKLFPIYAYPKTTQEIIDFSDVDILGWLTSEIADTFVDTEETDLVGGDGSKKAKGFLSYPRDIQADKVRAFGTLQKLEATKLEADSLIDLKFLLKNKYRKNAVWVMNSTTAAKVQKLKNGNGDYIWRERLQAGDPDMLLGLPVHYLEFMPDNIIGLGDFKRGYFIVDHQTGTRTRPDNITEPGFYKVHTDKYLGGGLVDSNAIKVLEIKATSK-
306	GC_00000034	ALL_SPLITS	X_griffiniae_HGB2511	738	6	20	8	0	0.833052	0.647104	0.728398			COG4653	Predicted phage phi-C31 gp36 major capsid-like protein (gp36)	X	Mobilome: prophages, transposons	-------------------------------MKKLLELRQQKAALTEQMRTLLTKAETEKRSLTAEEAKQFDELRSQSDSLNAEIARYEALSDEERHQAKT-QPTSDKLNNNGLRHYIFLNITPAFCTRNHGTQ------------------------------------------------------------------------------------------------------------------------------------------------------------------------------------------------------------------------------------------------------------------------------------------
307	GC_00000034	ALL_SPLITS	X_griffiniae_HGB2511	1268	6	20	8	0	0.833052	0.647104	0.728398			COG4653	Predicted phage phi-C31 gp36 major capsid-like protein (gp36)	X	Mobilome: prophages, transposons	-------MNRLSYYFHAVKCIPLKVTNIKNIMKKLLELRQQKADLTQQMRSLLTKAEDEKRSLNTDEAKQFDELRTQSEALNTEIARYEALSDEERNQAKN-QPASEALSNDELRHYIVTGEARSLSTGVPADGGYTVIPELNKQIMQQLADESVMRRICTIKTTRSNEYKQLVSVGGAAGAHGEEGKARGETATPKMEEVSIKLFPIYAYPKTTQEIIDFSDVDILGWLTSEIADTFVDTEETDLVGGDGSKKAKGFLSYPRDTQADKVRTFGTLQKLEVTKLEADSLIDLKFLLKNKYRKNAVWVMNSTTATKVQKLKNGNGDYIWRERLQAGDPDMLLGLPVHYLEFMPDNIIGLGDFKRGYFIVDHQTGTRTRPDNITEPGFYKVHTDKYLGGGLVDSNAIKVLEIKATSK-
308	GC_00000034	ALL_SPLITS	X_griffiniae_HGB2511	3054	6	20	8	0	0.833052	0.647104	0.728398			COG4653	Predicted phage phi-C31 gp36 major capsid-like protein (gp36)	X	Mobilome: prophages, transposons	-------------------------------MKKLLELRQQKADLTHQMRSLLIKAEDEKRSLNPDEAKQFDELRSQSDNLNTEIARYEALSDEERNQAKT-QPTSETLNNDELRHYILTGEARSLSTGVPADGGYTVIPELNKQIMQQLADESVMRRICTIKTTRSNEYKQLISVGGAAVAHGEEGKARGETATPKMEEVSIKLFPIYAYPKTTQEIIDFSDVDILGWLTSEIADTFVDTEETDLVSGDGSKKAKGFLSYPRDTQADKVRAFGTLQKLEATKLEADSLIDLKFLLRNKYRKNAVWVMNSTTAAQVQKLKNGNGDYIWRERLQAGDPDMLLGLPVHYLEFMPDSLIGLGDFKRGYFIVDHETGTRTRPDNITEPGFYKVHSDKYLGGGLVDSNAIKVLEVKTASK-
309	GC_00000034	ALL_SPLITS	X_griffiniae_HGB2511	410	6	20	8	0	0.833052	0.647104	0.728398			COG4653	Predicted phage phi-C31 gp36 major capsid-like protein (gp36)	X	Mobilome: prophages, transposons	-------------------------------MKKLLELRQQKADLTQQMRSLLTNAEDEKRSLSTDEAKQFDELRSQSDNLNTEIARYEALSDEERNQAKN-QPISETLNNDGLRHYILTGETRSLSTGVPSEGGYTVIPELNKQIMQQLADESVMRRICTIKTTRSNEYKQLVSVGSAAVAHGEEGKARSETATPKMEEVSIKLFPVYAYPKTTQEIIDFSDVDILGWLTAEITDTFVDTEETDLVSGDGSKKAKGFLSYPRDTQADKVRAFGTLQKLEAASLEADSLIDLKFLLRNKYRKNAVWVMNSTTAANVQKLKNGNGDYIWRERLQAGDPDMLLGLPVHYLEFIPDNIIALGDFKRGYFIVDHQTGIRTRPDNITEPGFYKVHTDKYLGGGLVDSNAIKVLEIKAS---
310	GC_00000034	ALL_SPLITS	X_griffiniae_HGB2511	3026	6	20	8	0	0.833052	0.647104	0.728398			COG4653	Predicted phage phi-C31 gp36 major capsid-like protein (gp36)	X	Mobilome: prophages, transposons	MLKHHSWNHFLLFFMVLKIHLLKKQINYRNIMKKLLELRQQKADLTQQMRSLLTKAENEKRSLNADEAKQFDELCSQSDNLNTEIARYESLSDEERSQAKN-QPTSKKLSNDELRHYVLTGETRTLSTG-------------------------------------------------------------------------------------------------------------------------------------------------------------KKVRRVVRLRHQRWKKSASNYFLSMPTPKPHRKLSTLVMWIF----------------------------------------------------------------------------------------
311	GC_00000034	ALL_SPLITS	X_griffiniae_HGB2511	1513	6	20	8	0	0.833052	0.647104	0.728398			COG4653	Predicted phage phi-C31 gp36 major capsid-like protein (gp36)	X	Mobilome: prophages, transposons	--------------------------------MKKLFELRQQKADLTTQMRSLLTQAEGEKRSLNTDEAKQFDELRTQSEALNTEIARYEALSDEERNQAKN-QPTSKTLSNDELRHY----------------------------------------------------------------------------------------------------------------------------------------------------------------------------------------------------------------------------------------------------------------------------YLGIHPSEIWPSRYFDINGQLIERIARKVPT
312	GC_00000034	ALL_SPLITS	X_griffiniae_HGB2511	3025	6	20	8	0	0.833052	0.647104	0.728398			COG4653	Predicted phage phi-C31 gp36 major capsid-like protein (gp36)	X	Mobilome: prophages, transposons	-------------------------------M-------------------------SYPRDPQADKVRAFGTLQ------KLEVTSLEA----------------------------------------------------------------------------------------------------------------------------------------------------------------------------------------------------DSLIDLKFLLKNKYRKNAVWVMNSTTAAQVQKLKNGNGDYIWRERLQAGDPDMLLGLPVHYLEFMPDDIISLGDFKRGYFIVDHQTGIRTHPDNITEPGFYKVHTDKYLGGGLVDSNAIKVLEIKAS---
313	GC_00000034	ALL_SPLITS	X_griffiniae_Kalro	1910	6	20	8	0	0.833052	0.647104	0.728398			COG4653	Predicted phage phi-C31 gp36 major capsid-like protein (gp36)	X	Mobilome: prophages, transposons	-------------------------------MKKLLELRQQKADLTQQMRSLITKAEDEKRSLTADEAKQFDELRNQSDALNAEIARYEALSDEERNQAKTRQPATNSAMTSCTIIF-----------------------------------------------------------------------------------------------------------------------------------------------------------------------------------------------------------------------------------------------------------------------------------------------------------
314	GC_00000034	ALL_SPLITS	X_griffiniae_VH1	3526	6	20	8	0	0.833052	0.647104	0.728398			COG4653	Predicted phage phi-C31 gp36 major capsid-like protein (gp36)	X	Mobilome: prophages, transposons	-------------------------------MKKLLELRQQKADLTQQMRSLITKAEDEKRSLTADEAKQFDELRNQSDALNAEIARYEALSDEERNQAKTRQPATNSAMTSCTIIF-----------------------------------------------------------------------------------------------------------------------------------------------------------------------------------------------------------------------------------------------------------------------------------------------------------
315	GC_00000034	ALL_SPLITS	X_griffiniae_XN45	3705	6	20	8	0	0.833052	0.647104	0.728398			COG4653	Predicted phage phi-C31 gp36 major capsid-like protein (gp36)	X	Mobilome: prophages, transposons	-------------------------------MKKLLELRQQKADLTQQMRSLITKAEDEKRSLTADEAKQFDELRNQSDALNAEIARYEALSDEERNQAKTRQPATNSAMTSCTIIF-----------------------------------------------------------------------------------------------------------------------------------------------------------------------------------------------------------------------------------------------------------------------------------------------------------
296	GC_00000034	ALL_SPLITS	X_griffinae_ID10	3579	6	20	8	0	0.833052	0.647104	0.728398			COG4653	Predicted phage phi-C31 gp36 major capsid-like protein (gp36)	X	Mobilome: prophages, transposons	-------------------------------MKKLLELRQQKADLTQQMRSLLTRAEDEKRSLTTDEEKQFDELRSQSDVLNAEIARYEALSDEERNRAKK-QPANETLSNDELRHYILTGETRTLSTGVPSEGGYTVIPELNKQIMQQLADESVMRRICTIKTTRSNEYKQLVSVGGAVVAHGEEGKARGETVTPKMEEVSIKLFPIYAYPKTTQEIIDFSDVDILGWLTSEIADTFVDTEETDLVSGDGSKKAKGFLSYPRDTQADKVRTFGTLQKLEATKLEADSLIDLKFLLRNKYRKNAVWVMNSTTAAQVQKLKNGNGDYIWRERLQAGDPDMLLGLPVHYLEFMPDSLIGLGDFKRGYFIVDHETGTRTRPDNITEPGFYKVHSDKYLGGGLVDSNAIKVLEVKTASK-
297	GC_00000034	ALL_SPLITS	X_griffinae_ID10	3326	6	20	8	0	0.833052	0.647104	0.728398			COG4653	Predicted phage phi-C31 gp36 major capsid-like protein (gp36)	X	Mobilome: prophages, transposons	-------------------------------MKKLLELRQQKAALTEQMRTLLTKAETEKRSLTAEEAKQFDELRSQSDSLNAEIARYEALSDEERHQAKT-QPTSDKLNNNGLRHYIFLNITPAFCTRNHGTQ------------------------------------------------------------------------------------------------------------------------------------------------------------------------------------------------------------------------------------------------------------------------------------------
298	GC_00000034	ALL_SPLITS	X_griffinae_ID10	1624	6	20	8	0	0.833052	0.647104	0.728398			COG4653	Predicted phage phi-C31 gp36 major capsid-like protein (gp36)	X	Mobilome: prophages, transposons	-------------------------------MKKLLELRQQKADLTTQMRSLLTKAENEKRSLNADEAKQFDELRTQSEALNTEIARYEALSDEERNQAKN-QPANKTLSNDELRHYIVTGETRTLSTGVPSEGGYTVIPELNRQIMQQLADESVMRRICTIKTTRSNEYKQLVSVGGAEVAHGEEGKARSETATPTMEEVSIKLFPIYAYPKTTQEIIDFSDVDILGWLTSEIADTFVDTEETDLVSGDGSKRAKGFLSYPRDTQTDKVRAFGTLQKLEVAKLEADSLIDLKFLLRNKYRKNAVWVMNSTTAAKVQKLKNGNGDYIWRERLQAGDPDMLLGLPVHYLEFMPDDAIGLGDFKRGYFIVDHDTGTRTRPDNITEPGYYKVHTDKYLGGGLVDSNAIKVLEIKGTKAG
299	GC_00000034	ALL_SPLITS	X_griffinae_ID10	621	6	20	8	0	0.833052	0.647104	0.728398			COG4653	Predicted phage phi-C31 gp36 major capsid-like protein (gp36)	X	Mobilome: prophages, transposons	--------------MVLKIHLLKKQINYRNIMKKLLELRQQKADLTQQMRSLLTKAENEKRSLNADEAKQFDELCSQSDNLNTEIARYESLSDEERSQAKN-QPTSKKLSND----------------------------------------------------------------------------------------------------------------------------------------------------------------------------------------------------------------------------------------------------------------------------------------------------------------
300	GC_00000034	ALL_SPLITS	X_griffinae_ID10	414	6	20	8	0	0.833052	0.647104	0.728398			COG4653	Predicted phage phi-C31 gp36 major capsid-like protein (gp36)	X	Mobilome: prophages, transposons	-------------------------------MKKLLELRQQKADLIHQMRSLLTQAENEKRSLNPDEAKQFDELRSQSDNLNTEIARYESLSDEERNQAKN-QTTSKTLNNDELRHYILTGEARSLSTGVPADGGYTVIPELNKQIMQQLADGSVMRRICTIKTTRSNEYKQLVSVGGAAVAHGEEGKVRSETATPKMEEVSIKLFPIYAYPKTTQEIIDFSDVDILGWLTSEIADTFVDTEETDLVSGDGSKKAKGFLSYPRDTQADKVRAFGTLQKLEVTSLEADSLIDLKFLLKNKYRKNAVWVMNSTTAANVQKLKNSNGDYIWRERLQAADPDMLLGLPVHYLEFMPDNIIALGDFKRGYFIVDHQTGIRTRPDNITEPGFYKVHTDKYLGGGLVDSNAIKVLEIKAS---
301	GC_00000034	ALL_SPLITS	X_griffinae_ID10	2453	6	20	8	0	0.833052	0.647104	0.728398			COG4653	Predicted phage phi-C31 gp36 major capsid-like protein (gp36)	X	Mobilome: prophages, transposons	-------------------------------MKKLFELRQQKADLTTQMRSLLTQAEDEKRSLNTDEAKQFDELRTQSEALNTEIARI----------------------------------------------------------------------------------------------------------------------------------------------------------------------------------------------------------------------------------------------------------------------------------------------------------------------------------------
302	GC_00000034	ALL_SPLITS	X_griffinae_ID10	3600	6	20	8	0	0.833052	0.647104	0.728398			COG4653	Predicted phage phi-C31 gp36 major capsid-like protein (gp36)	X	Mobilome: prophages, transposons	-------------------------------MKKLLELRQPKADLTQQMRLLLTKAEEGKRALTTDEAKQFDELHSQY-----RIARYEVLSDEERSQAKN-TSACDRLSNNELRNYILTSETRSLSTGVPADGGYTVIPELNKQIMQRLADGSVMRWICTIKTTCSNEYKQLVLVGGGSRGRRSGT-------------------------------------------------------------------------------------------------------------------------------------------------------------------------------------------------------------------------------------
303	GC_00000034	ALL_SPLITS	X_griffinae_ID10	620	6	20	8	0	0.833052	0.647104	0.728398			COG4653	Predicted phage phi-C31 gp36 major capsid-like protein (gp36)	X	Mobilome: prophages, transposons	-------------------------------M-------------------------SYPRDTQADKVRAFGTLQ------KLEVTSLEA----------------------------------------------------------------------------------------------------------------------------------------------------------------------------------------------------DSLIDLKFLLKNKYRKNAVWVMNSTTAAQVQKLKNGNGDYIWRERLQAGDPDMLLGLPVHYLEFMPDDIISLGDFKRGYFIVDHQTGIRTHPDNITEPGFYKVHTDKYLGGGLVDSNAIKVLEIKAS---
317	GC_00000035	ALL_SPLITS	X_griffiniae_97	301	6	18	6	0	0.91268	0.92421	0.918408							MTLTEKQQHWITVIAAQKQSGMTVTAYCQHHEINLATFYYWAKKLRQQQAPQRLHPVVVDEHAEAEQTVTLFLPGGLRAELPVELSTAQIRHWIEALQ
318	GC_00000035	ALL_SPLITS	X_griffiniae_97	695	6	18	6	0	0.91268	0.92421	0.918408							MTLTEKQQHWITVIAAQKQSGMTVTAYCQHHEINLATFYYWAKKLRQQQAPQRLHPVVVDEHAEAEQTVTLFLPGGLRAELPVELSTAQIRHWIEALQ
319	GC_00000035	ALL_SPLITS	X_griffiniae_97	3240	6	18	6	0	0.91268	0.92421	0.918408							MTLTEKQQHWITVIAAQKQSGMTVTAYCQHHEINLATFYYWAKKLRQQQAPQRLHPVVVDEHAEAEQTVTLFLPGGLRAELPVELSTAQIRHWIEALQ
320	GC_00000035	ALL_SPLITS	X_griffiniae_97	3532	6	18	6	0	0.91268	0.92421	0.918408							MTLTEKQQHWITVIAAQKQSGMTVTAYCQHHEINLATFYYWAKKLRQQQAPQRLHPVVVDEHAEAEQTVTLFLPGGLRAELPVELSTAQIRHWIEALQ
321	GC_00000035	ALL_SPLITS	X_griffiniae_97	821	6	18	6	0	0.91268	0.92421	0.918408							MTLTEKQQHWITVIDAQKQSGLTVTAFCQHHEINLATFYYWAKKRRQQHAPQRLHPIVLDEHSDAGHTVTLCLPNGLRAELPAGLSSEQIRHWVEALQ
322	GC_00000035	ALL_SPLITS	X_griffiniae_97	3555	6	18	6	0	0.91268	0.92421	0.918408							MTLTEKQQHWITVIDAQKQSGLTVTAFCQHHEINLATFYYWAKKRRQQHVPQRLHPIVLDEHSDAGHTVTLCLPNGLRAELPAGLSSEQIRHWVEALQ
323	GC_00000035	ALL_SPLITS	X_griffiniae_HGB2511	1866	6	18	6	0	0.91268	0.92421	0.918408							MALTEKQQHWVTVTEVQKQSGLTVTAFCRHQEINLATFYYWIKQLRNRLIP------------------SICSRMDFK--------------------
324	GC_00000035	ALL_SPLITS	X_griffiniae_Kalro	1207	6	18	6	0	0.91268	0.92421	0.918408							MTLTEKQQHWITVIAAQKQSGMTVTAYCQHHEINLATFYYWAKKLRQQQAPQRLHPVVVDEHAEAEQTVTLFLPGGLRAELPVELSTAQIRHWIEALQ
325	GC_00000035	ALL_SPLITS	X_griffiniae_Kalro	1601	6	18	6	0	0.91268	0.92421	0.918408							MTLTEKQQHWITVIAAQKQSGMTVTAYCQHHEINLATFYYWAKKLRQQQAPQRLHPVVVDEHAEAEQTVTLFLPGGLRAELPVELSTAQIRHWIEALQ
326	GC_00000035	ALL_SPLITS	X_griffiniae_Kalro	2476	6	18	6	0	0.91268	0.92421	0.918408							MTLTEKQQHWITVIAAQKQSGMTVTAYCQHHEINLATFYYWAKKLRQQQAPQRLHPVVVDEHAEAEQTVTLFLPGGLRAELPVELSTAQIRHWIEALQ
327	GC_00000035	ALL_SPLITS	X_griffiniae_Kalro	2768	6	18	6	0	0.91268	0.92421	0.918408							MTLTEKQQHWITVIAAQKQSGMTVTAYCQHHEINLATFYYWAKKLRQQQAPQRLHPVVVDEHAEAEQTVTLFLPGGLRAELPVELSTAQIRHWIEALQ
328	GC_00000035	ALL_SPLITS	X_griffiniae_Kalro	1081	6	18	6	0	0.91268	0.92421	0.918408							MTLTEKQQHWITVIDAQKQSGLTVTAFCQHHEINLATFYYWAKKRRQQHAPQRLHPIVLDEHSDAGHTVTLCLPNGLRAELPAGLSSEQIRHWVEALQ
329	GC_00000035	ALL_SPLITS	X_griffiniae_Kalro	2452	6	18	6	0	0.91268	0.92421	0.918408							MTLTEKQQHWITVIDAQKQSGLTVTAFCQHHEINLATFYYWAKKRRQQHVPQRLHPIVLDEHSDAGHTVTLCLPNGLRAELPAGLSSEQIRHWVEALQ
330	GC_00000035	ALL_SPLITS	X_griffiniae_VH1	3424	6	18	6	0	0.91268	0.92421	0.918408							MTLTEKQQHWITVIAAQKQSGMTVTAYCQHHEINLATFYYWAKKLRQQQAPQRLHPVVVDEHAEAEQTVTLFLPGGLRAELPVELSTAQIRHWIEALQ
331	GC_00000035	ALL_SPLITS	X_griffiniae_VH1	3039	6	18	6	0	0.91268	0.92421	0.918408							MTLTEKQQHWITVIDAQKQSGLTVTAFCQHHEINLATFYYWAKKRRQQHVPQRLHPIVLDEHSDAGHTVTLCLPNGLRAELPAGLSSEQIRHWVEALQ
332	GC_00000035	ALL_SPLITS	X_griffiniae_XN45	3912	6	18	6	0	0.91268	0.92421	0.918408							MTLTEKQQHWITVIAAQKQSGMTVTAYCQHHEINLATFYYWAKKLRQQQAPQRLHPVVVDEHAEAEQTVTLFLPGGLRAELPVELSTAQIRHWIEALQ
333	GC_00000035	ALL_SPLITS	X_griffiniae_XN45	3710	6	18	6	0	0.91268	0.92421	0.918408							MTLTEKQQHWITVIDAQKQSGLTVTAFCQHHEINLATFYYWAKKRRQQHVPQRLHPIVLDEHSDAGHTVTLCLPNGLRAELPAGLSSEQIRHWVEALQ
316	GC_00000035	ALL_SPLITS	X_griffinae_ID10	2091	6	18	6	0	0.91268	0.92421	0.918408							MALTEKQQHWVTVTEVQKQSGLMVTAFCRHQEINLATFYYWIKQLR----------------------------------------------------
337	GC_00000039	ALL_SPLITS	X_griffiniae_97	2495	6	17	3	0	0.847528	0.892294	0.869335			COG3209	Uncharacterized conserved protein RhaS, contains 28 RHS repeats (RhsA) (PDB:4IGL)	R	General function prediction only	MADNYMARTAGTWMIVGMLPD--------------VCKTPMGASTPPIPYPVVAKLADSSAPEKTVRANGNPVVVFAHSFVPTTLGDQPGVANGVKSGTVGGKCHP--QEHTKTVRAGNKLVLRHGDKFWMNGA
338	GC_00000039	ALL_SPLITS	X_griffiniae_97	2784	6	17	3	0	0.847528	0.892294	0.869335			COG3209	Uncharacterized conserved protein RhaS, contains 28 RHS repeats (RhsA) (PDB:4IGL)	R	General function prediction only	MADNYLARTGTQWMVIGILPD--------------VCKTPMGSSTPPIPYPVMAKLADSSVPVKSVRANGKPVVVFAQSFVPQTLGDEPGVANGVKSGTVGGKCHPKAQEHSKSVRVGNKLLLRHGDKFWMNGA
339	GC_00000039	ALL_SPLITS	X_griffiniae_97	844	6	17	3	0	0.847528	0.892294	0.869335			COG3209	Uncharacterized conserved protein RhaS, contains 28 RHS repeats (RhsA) (PDB:4IGL)	R	General function prediction only	MTSRRQTVSEKEKKPLTILQEGKTRLEQGQEAITKQAKTLLADA-SGIPYPVVAKLADSSAPEKTVRTNGKPVVVFAHSFVPTTLGDQPSVANGVKSGTVGGKCHP--QEHTKTVRAGNKLVLRHGDKFWMNGE
340	GC_00000039	ALL_SPLITS	X_griffiniae_HGB2511	3236	6	17	3	0	0.847528	0.892294	0.869335			COG3209	Uncharacterized conserved protein RhaS, contains 28 RHS repeats (RhsA) (PDB:4IGL)	R	General function prediction only	MADNYMARTAGTWMIVGMLPD--------------VCKTPMGASTPPIPYPVVAKLADSAAPEKTVRANGNPVVVFAHSFVPTTLGDQPGVANGVKSGTVGGKCHP--KVHTQTVRAGNKLILRHGDEFWMNGA
341	GC_00000039	ALL_SPLITS	X_griffiniae_HGB2511	1373	6	17	3	0	0.847528	0.892294	0.869335			COG3209	Uncharacterized conserved protein RhaS, contains 28 RHS repeats (RhsA) (PDB:4IGL)	R	General function prediction only	MADNYLARTAGDWMIVGTLPD--------------VCKTPMGASTPPIPYPVVAKLADSASPVPSVRANGKPAVVFANSFVPTTIGDQPGVANGVKSGTVGGKCHP--QEHTNTVRAGNKLVLRHGDKFWMNGA
342	GC_00000039	ALL_SPLITS	X_griffiniae_Kalro	3522	6	17	3	0	0.847528	0.892294	0.869335			COG3209	Uncharacterized conserved protein RhaS, contains 28 RHS repeats (RhsA) (PDB:4IGL)	R	General function prediction only	MADNYMARTAGTWMIVGMLPD--------------VCKTPMGASTPPIPYPVVAKLADSSAPEKTVRANGNPVVVFAHSFVPTTLGDQPGVANGVKSGTVGGKCHP--QEHTKTVRAGNKLVLRHGDKFWMNGA
343	GC_00000039	ALL_SPLITS	X_griffiniae_Kalro	3224	6	17	3	0	0.847528	0.892294	0.869335			COG3209	Uncharacterized conserved protein RhaS, contains 28 RHS repeats (RhsA) (PDB:4IGL)	R	General function prediction only	MADNYLARTGTQWMVIGILPD--------------VCKTPMGSSTPPIPYPVMAKLADSSVPVKSVRANGKPVVVFAQSFVPQTLGDEPGVANGVKSGTVGGKCHPKAQEHSKSVRVGNKLLLRHGDKFWMNGA
344	GC_00000039	ALL_SPLITS	X_griffiniae_Kalro	1058	6	17	3	0	0.847528	0.892294	0.869335			COG3209	Uncharacterized conserved protein RhaS, contains 28 RHS repeats (RhsA) (PDB:4IGL)	R	General function prediction only	MTSRRQTVSEKEKKPLTILQEGKTRLEQGQEAITKQAKTLLADA-SGIPYPVVAKLADSSAPEKTVRTNGKPVVVFAHSFVPTTLGDQPSVANGVKSGTVGGKCHP--QEHTKTVRAGNKLVLRHGDKFWMNGE
345	GC_00000039	ALL_SPLITS	X_griffiniae_VH1	587	6	17	3	0	0.847528	0.892294	0.869335			COG3209	Uncharacterized conserved protein RhaS, contains 28 RHS repeats (RhsA) (PDB:4IGL)	R	General function prediction only	MADNYMARTAGTWMIVGMLPD--------------VCKTPMGASTPPIPYPVVAKLADSSAPEKTVRANGNPVVVFAHSFVPTTLGDQPGVANGVKSGTVGGKCHP--QEHTKTVRAGNKLVLRHGDKFWMNGA
346	GC_00000039	ALL_SPLITS	X_griffiniae_VH1	2557	6	17	3	0	0.847528	0.892294	0.869335			COG3209	Uncharacterized conserved protein RhaS, contains 28 RHS repeats (RhsA) (PDB:4IGL)	R	General function prediction only	MADNYLARTGTQWMVIGILPD--------------VCKTPMGSSTPPIPYPVMAKLADSSVPVKSVRANGKPVVVFAQSFVPQTLGDEPGVANGVKSGTVGGKCHPKAQEHSKSVRVGNKLLLRHGDKFWMNGA
347	GC_00000039	ALL_SPLITS	X_griffiniae_VH1	1929	6	17	3	0	0.847528	0.892294	0.869335			COG3209	Uncharacterized conserved protein RhaS, contains 28 RHS repeats (RhsA) (PDB:4IGL)	R	General function prediction only	MTSRRQTVSEKEKKPLTILQEGKTRLEQGQEAITKQAKTLLADA-SGIPYPVVAKLADSSAPEKTVRTNGKPVVVFAHSFVPTTLGDQPSVANGVKSGTVGGKCHP--QEHTKTVRAGNKLVLRHGDKFWMNGE
348	GC_00000039	ALL_SPLITS	X_griffiniae_XN45	1049	6	17	3	0	0.847528	0.892294	0.869335			COG3209	Uncharacterized conserved protein RhaS, contains 28 RHS repeats (RhsA) (PDB:4IGL)	R	General function prediction only	MADNYMARTAGTWMIVGMLPD--------------VCKTPMGASTPPIPYPVVAKLADSSAPEKTVRANGNPVVVFAHSFVPTTLGDQPGVANGVKSGTVGGKCHP--QEHTKTVRAGNKLVLRHGDKFWMNGA
349	GC_00000039	ALL_SPLITS	X_griffiniae_XN45	2986	6	17	3	0	0.847528	0.892294	0.869335			COG3209	Uncharacterized conserved protein RhaS, contains 28 RHS repeats (RhsA) (PDB:4IGL)	R	General function prediction only	MADNYLARTGTQWMVIGILPD--------------VCKTPMGSSTPPIPYPVMAKLADSSVPVKSVRANGKPVVVFAQSFVPQTLGDEPGVANGVKSGTVGGKCHPKAQEHSKSVRVGNKLLLRHGDKFWMNGA
350	GC_00000039	ALL_SPLITS	X_griffiniae_XN45	2939	6	17	3	0	0.847528	0.892294	0.869335			COG3209	Uncharacterized conserved protein RhaS, contains 28 RHS repeats (RhsA) (PDB:4IGL)	R	General function prediction only	MTSRRQTVSEKEKKPLTILQEGKTRLEQGQEAITKQAKTLLADA-SGIPYPVVAKLADSSAPEKTVRTNGKPVVVFAHSFVPTTLGDQPSVANGVKSGTVGGKCHP--QEHTKTVRAGNKLVLRHGDKFWMNGE
334	GC_00000039	ALL_SPLITS	X_griffinae_ID10	747	6	17	3	0	0.847528	0.892294	0.869335			COG3209	Uncharacterized conserved protein RhaS, contains 28 RHS repeats (RhsA) (PDB:4IGL)	R	General function prediction only	MADNYMARTAGTWMIVGMLPD--------------VCKTPMGASTPPIPYPVVAKLADSAAPEKTVRANGNPVVVFAHSFVPTTLGDQPGVANGVKSGTVGGKCHP--KVHTQTVRAGNKLILRHGDEFWMNGA
335	GC_00000039	ALL_SPLITS	X_griffinae_ID10	628	6	17	3	0	0.847528	0.892294	0.869335			COG3209	Uncharacterized conserved protein RhaS, contains 28 RHS repeats (RhsA) (PDB:4IGL)	R	General function prediction only	MADNYTARTAGDWMIVGMLPD--------------VCKTPMGASTPPIPYPVVAKLADSSAPEKTVRANGQPVVVFAGSFVPATIGDQPGVANGVKSGTVGAKCHP--KAHTQTVRAGNKLMLRHGDEFWMNGE
336	GC_00000039	ALL_SPLITS	X_griffinae_ID10	2580	6	17	3	0	0.847528	0.892294	0.869335			COG3209	Uncharacterized conserved protein RhaS, contains 28 RHS repeats (RhsA) (PDB:4IGL)	R	General function prediction only	MADNYLARTAGDWMIVGTLPD--------------VCKTPMGASTPPIPYPVVAKLADSASPVPSVRANGKPAVVFANSFVPTTIGDQPGVANGVKSGTVGGKCHP--QEHTNTVRAGNKLVLRHGDKFWMNGA
357	GC_00000040	ALL_SPLITS	X_griffiniae_97	3934	6	17	6	0	0.656148	0.676355	0.666099							MLEFLTPRGARGKEYSYHFETLF------------------NLVSLWLPVGI---------------------------------
358	GC_00000040	ALL_SPLITS	X_griffiniae_97	937	6	17	6	0	0.656148	0.676355	0.666099							MLGFLTPRGAQGKEYSYYFETLF--------IQG-------EKRELIIPIAF---------------------------------
359	GC_00000040	ALL_SPLITS	X_griffiniae_97	4015	6	17	6	0	0.656148	0.676355	0.666099							MLEFLTPRSARGKEYSYYFETLFNLTRFIFLLGKHLAKIISVLNYYVIKNSYHVITIFNDAKIKYATNIISRVDPSHFMSKCERN
360	GC_00000040	ALL_SPLITS	X_griffiniae_HGB2511	3525	6	17	6	0	0.656148	0.676355	0.666099							MLEFLTPRGARGKEYSYHFETLF--------VKRILKLDWLVYKKIRPQNGMAAFKKI---------------------------
361	GC_00000040	ALL_SPLITS	X_griffiniae_Kalro	2073	6	17	6	0	0.656148	0.676355	0.666099							MLEFLTPRGARGKEYSYHFETLF------------------NLVSLWLPVGI---------------------------------
362	GC_00000040	ALL_SPLITS	X_griffiniae_Kalro	965	6	17	6	0	0.656148	0.676355	0.666099							MLGFLTPRGAQGKEYSYYFETLF--------IQG-------EKRELIIPIAF---------------------------------
363	GC_00000040	ALL_SPLITS	X_griffiniae_Kalro	1992	6	17	6	0	0.656148	0.676355	0.666099							MLEFLTPRSARGKEYSYYFETLFNLTRFIFLLGKHLAKIISVLNYYVIKNSYHVITIFNDAKIKYATNIISRVDPSHFMSKCERN
364	GC_00000040	ALL_SPLITS	X_griffiniae_VH1	335	6	17	6	0	0.656148	0.676355	0.666099							MLEFLTPRGARGKEYSYHFETLF------------------NLVSLWLPVGI---------------------------------
365	GC_00000040	ALL_SPLITS	X_griffiniae_VH1	1649	6	17	6	0	0.656148	0.676355	0.666099							MLGFLTPRGAQGKEYSYYFETLF--------IQG-------EKRELIIPIAF---------------------------------
366	GC_00000040	ALL_SPLITS	X_griffiniae_XN45	1531	6	17	6	0	0.656148	0.676355	0.666099							MLEFLTPRGARGKEYSYHFETLF------------------NLVSLWLPVGI---------------------------------
367	GC_00000040	ALL_SPLITS	X_griffiniae_XN45	624	6	17	6	0	0.656148	0.676355	0.666099							MLGFLTPRGAQGKEYSYYFETLF--------IQG-------EKRELIIPIAF---------------------------------
351	GC_00000040	ALL_SPLITS	X_griffinae_ID10	2395	6	17	6	0	0.656148	0.676355	0.666099							MLAFLTPRAARGKEYSYYFETLF--------S-GYKMTEIILLSNTSIHF-----------------------------------
352	GC_00000040	ALL_SPLITS	X_griffinae_ID10	1582	6	17	6	0	0.656148	0.676355	0.666099							MLAFLTPRGARGKEYSYHFETLF--------I-PISLQDACDFSPLRGQVSYDA-SYISPRSGEI--------------------
353	GC_00000040	ALL_SPLITS	X_griffinae_ID10	3738	6	17	6	0	0.656148	0.676355	0.666099							MLEFLTPRGARGKEYSYHFETLF--------VKRILKLDWLVLKKYVLKMEWPLLRKFENLMGDY--------------------
354	GC_00000040	ALL_SPLITS	X_griffinae_ID10	1348	6	17	6	0	0.656148	0.676355	0.666099							MLRFLTPHGAKGKEYAYHFETLF--IRITFQVAHYKTTMHFEVRYRVVNCNLKFNEYKYSLKIHL--------------------
355	GC_00000040	ALL_SPLITS	X_griffinae_ID10	3349	6	17	6	0	0.656148	0.676355	0.666099							MLESLTPRGARGKEYSYHFETLF----------SPVELPILQPNNPSAP-DFFMLSYYFEILFSW--------------------
356	GC_00000040	ALL_SPLITS	X_griffinae_ID10	3404	6	17	6	0	0.656148	0.676355	0.666099							MLEFLTPRAARGKEYSYILKRYLKGLNIFQSIIGYIIVLYSITNNIHLKIQTIKH------------------------------
370	GC_00000041	ALL_SPLITS	X_griffiniae_97	3421	6	17	5	0	0.852784	0.687857	0.761493							MLYKQGTISTVSGSAIVRGTGTKFISNINGVAPGQIILIQSGNGNLIHMIQAVNSDTELVLADNVAVTLNNVKYQIQVTVPDSASDAVRHIVANTTYITQFLQNMDKWMSQNGVVDVTLPNGQTVSLQSIRALQAAVEGKLDKSKNGADILDKSAFMNNLGLGSAATKNIVSGPLFNGSQPVAVQSHVDFRSIVSWAIPDNYPLGISAGIATGKQVDKPQYGYVSLLNIRGWPDKSGVTACSRWFITPDGNAGISYAYY-YSQGDTHYYGNVDLWGTRNTTVDNNGFLKKASPIIQIHPDGKFTTNDESEGATVTKLGIGHYQISGVLGYNADGA-----------WGVHGGISSPKNNNGLELIYIDDQVQKDGCITIKTFHRQHTHLPKQFQNKRIKDIVDGEKVYYADAEPCDIPEGCRLDVRVQMPEDSVWNLRQ-GVVNSEP-----
371	GC_00000041	ALL_SPLITS	X_griffiniae_97	2632	6	17	5	0	0.852784	0.687857	0.761493							MLYKQGTISTVSGSAIVRGTGTKFISNINGVAPGQIILIQSGNGNLIHMIQAVNSDTELVLADNVAVTLNNVKYQIQVTVPDSASDAVRHIVANTTYVTQFLQNMDKWMSQNGVVDVTLPNGQTVSLQSIRALQAAM---LDKNKNGADIPNKSEFVKNLGL-VTQQWVIDNGSGFIQYKPIAPTALTEFTSWIKSLPNGGHAFRFGAHDGEIGYKWSCGYVTRAGDTWAGFVAHYNRGVAVVHGSDDGGSTKVSY-----------------LWTNKNAWKDSNGYLRASSPLIQIYPDGKFTTNDESEGATVTKLGIGHYQISGVLGYNADGA-----------WGVHGGISSPKNNNGLELIYIDDQVQKDGCITIKTFHRQHTHLPKQFQNKRIKDIVDGEKVYYADAEPCDIPEGCRLDVRVQMPEDSVWNLRQ-GKVTEDGEQVTW
372	GC_00000041	ALL_SPLITS	X_griffiniae_97	0	6	17	5	0	0.852784	0.687857	0.761493							MLYKQGTISTVSGSAIVRGTGTKFISNINGVAPGQIILIQSGNGNLIHMIQAVNSDTELVLASNVAVTLNNTKYQIQVTVPDSASDAVRHIVANTTYVTQFLQNMDKWMSQNGVVDVTLPNGQTVSLQSIRALQAAM---LDKNKNGADIPNKPEFVKNLGL-VTQQWVIDNGSGFIQYKPIAPTALTEFTSWIKSLPNGGHAFRFGAHDGEIGYKWSCGYVTRAGDTWAGFVAHYNRGVAVVHGSDDGGSTKVSY-----------------LWTNKNAWKDSNGYLRASSPLIQIHPDGKFTTNDESEGATVTKLGIGHYQISGVLGYNADGA-----------WGVHGGISSPKNNNGLELIYIDDQVQKDGCITIKTFHRQHTHLPKQFQNKRIKDIVDGEKVYYADAEPCDIPEGCRLDVRVQMPEDSVWNLRQ-GKSIETE-----
373	GC_00000041	ALL_SPLITS	X_griffiniae_97	548	6	17	5	0	0.852784	0.687857	0.761493							MLYEQGTISTVSGSAIVRGTGTKFISNINGVAPGQIILIQSGNGNLIYMIQAVNSDTELVLASNVAVTLNNTKYQIQVTVPDSASDAVRHIVANTTYVTQFLQNMDKWMSQNGVVDVTLPNGQTVSLQSIRALQAAM---LDKNKNGADIPNKSEFVKNLGL-VTQQWVIDNGSGFIQYKPIAPTALTEFTSWIKSLPNGGHAFRFGAHDGEIGYKWSCGYVTRAGDTWAGFVAHYNRGVAVVHGSDDGGSTKVSY-----------------LWTNKNAWKDSNGYLRASSPLIQIYPDGKFTTNDESEGATVTKLGIGHYQISGVLGYNADGA-----------WGVHGGISSPKNNNGLELIYIDDQVQKDGCITIKTFHRQHTHLPKQFQNKRIKDIVDGEKVYYADAEPCDIPEGCRLDVRVQMPEDSVWNLRQ-GKVTEDGEQVTW
374	GC_00000041	ALL_SPLITS	X_griffiniae_97	3634	6	17	5	0	0.852784	0.687857	0.761493							-------------------------------------------------------------------------------------------------------------------------------------------------------------------------------------------------------------------------------------------------------------------------------------------------------------------------MEHKLGIGHYQISGVLGYNADGA-----------WGVHGGISSPKNNNGLELIYIDDQVQKDGCITIKTFHRQHTHLPRQFQNKRIKDIVDSEKVYYADAEPCDIPEGCRLDVRVQMPEESVWNLRQKEAEVVADIDQIE
375	GC_00000041	ALL_SPLITS	X_griffiniae_HGB2511	1419	6	17	5	0	0.852784	0.687857	0.761493							----------MSGSAIVRGTGTKFKANINGVAPGQIILIRSGDNNLIHMIQAVNSDTELVLADNVAVTLNNVKYQIQVTVPDSVSDGVQHIVANTTYITQFLQNMDKWMSQSGVVDVTLPNGQTISLQSIRALQAAM---LDKNKNGADIPNKSEFVKNLG-------------------------------------------------------------------------------------------------------------------------------------------------------AVT----AHWVTNNAAGFIRPGSINPATINEFTSW--------------------------------------------------ITSRADG-------------------GMRFVLVGKVAVSVIR-GHVAM-------
376	GC_00000041	ALL_SPLITS	X_griffiniae_HGB2511	2150	6	17	5	0	0.852784	0.687857	0.761493							-------------------------------------------------------------------------------------------------------------------------------------------------------------------------------------------------------------------------------------------------------------------------------------------------------------------------MEHKLGIGHYQISGVLGYNADGA-----------WGVHGGISSPKN-------------------------------------KRIKDIVDGEKVYYADAEPCDIPEDCRLDVRIQMPEDSVWNLRQKGAEVAADIDQIE
377	GC_00000041	ALL_SPLITS	X_griffiniae_Kalro	2586	6	17	5	0	0.852784	0.687857	0.761493							MLYKQGTISTVSGSAIVRGTGTKFISNINGVAPGQIILIQSGNGNLIHMIQAVNSDTELVLADNVAVTLNNVKYQIQVTVPDSASDAVRHIVANTTYITQFLQNMDKWMSQNGVVDVTLPNGQTVSLQSIRALQAAVEGKLDKSKNGADILDKSAFMNNLGLGSAATKNIVSGPLFNGSQPVAVQSHVDFRSIVSWAIPDNYPLGISAGIATGKQVDKPQYGYVSLLNIRGWPDKSGVTACSRWFITPDGNAGISYAYY-YSQGDTHYYGNVDLWGTRNTTVDNNGFLKKASPIIQIHPDGKFTTNDESEGATVTKLGIGHYQISGVLGYNADGA-----------WGVHGGISSPKNNNGLELIYIDDQVQKDGCITIKTFHRQHTHLPKQFQNKRIKDIVDGEKVYYADAEPCDIPEGCRLDVRVQMPEDSVWNLRQ-GVVNSEP-----
378	GC_00000041	ALL_SPLITS	X_griffiniae_Kalro	3376	6	17	5	0	0.852784	0.687857	0.761493							MLYKQGTISTVSGSAIVRGTGTKFISNINGVAPGQIILIQSGNGNLIHMIQAVNSDTELVLADNVAVTLNNVKYQIQVTVPDSASDAVRHIVANTTYVTQFLQNMDKWMSQNGVVDVTLPNGQTVSLQSIRALQAAM---LDKNKNGADIPNKSEFVKNLGL-VTQQWVIDNGSGFIQYKPIAPTALTEFTSWIKSLPNGGHAFRFGAHDGEIGYKWSCGYVTRAGDTWAGFVAHYNRGVAVVHGSDDGGSTKVSY-----------------LWTNKNAWKDSNGYLRASSPLIQIYPDGKFTTNDESEGATVTKLGIGHYQISGVLGYNADGA-----------WGVHGGISSPKNNNGLELIYIDDQVQKDGCITIKTFHRQHTHLPKQFQNKRIKDIVDGEKVYYADAEPCDIPEGCRLDVRVQMPEDSVWNLRQ-GKVTEDGEQVTW
379	GC_00000041	ALL_SPLITS	X_griffiniae_Kalro	1904	6	17	5	0	0.852784	0.687857	0.761493							MLYKQGTISTVSGSAIVRGTGTKFISNINGVAPGQIILIQSGNGNLIHMIQAVNSDTELVLASNVAVTLNNTKYQIQVTVPDSASDAVRHIVANTTYVTQFLQNMDKWMSQNGVVDVTLPNGQTVSLQSIRALQAAM---LDKNKNGADIPNKPEFVKNLGL-VTQQWVIDNGSGFIQYKPIAPTALTEFTSWIKSLPNGGHAFRFGAHDGEIGYKWSCGYVTRAGDTWAGFVAHYNRGVAVVHGSDDGGSTKVSY-----------------LWTNKNAWKDSNGYLRASSPLIQIHPDGKFTTNDESEGATVTKLGIGHYQISGVLGYNADGA-----------WGVHGGISSPKNNNGLELIYIDDQVQKDGCITIKTFHRQHTHLPKQFQNKRIKDIVDGEKVYYADAEPCDIPEGCRLDVRVQMPEDSVWNLRQ-GKSIETE-----
380	GC_00000041	ALL_SPLITS	X_griffiniae_Kalro	1354	6	17	5	0	0.852784	0.687857	0.761493							MLYEQGTISTVSGSAIVRGTGTKFISNINGVAPGQIILIQSGNGNLIYMIQAVNSDTELVLASNVAVTLNNTKYQIQVTVPDSASDAVRHIVANTTYVTQFLQNMDKWMSQNGVVDVTLPNGQTVSLQSIRALQAAM---LDKNKNGADIPNKSEFVKNLGL-VTQQWVIDNGSGFIQYKPIAPTALTEFTSWIKSLPNGGHAFRFGAHDGEIGYKWSCGYVTRAGDTWAGFVAHYNRGVAVVHGSDDGGSTKVSY-----------------LWTNKNAWKDSNGYLRASSPLIQIYPDGKFTTNDESEGATVTKLGIGHYQISGVLGYNADGA-----------WGVHGGISSPKNNNGLELIYIDDQVQKDGCITIKTFHRQHTHLPKQFQNKRIKDIVDGEKVYYADAEPCDIPEGCRLDVRVQMPEDSVWNLRQ-GKVTEDGEQVTW
381	GC_00000041	ALL_SPLITS	X_griffiniae_Kalro	2373	6	17	5	0	0.852784	0.687857	0.761493							-------------------------------------------------------------------------------------------------------------------------------------------------------------------------------------------------------------------------------------------------------------------------------------------------------------------------MEHKLGIGHYQISGVLGYNADGA-----------WGVHGGISSPKNNNGLELIYIDDQVQKDGCITIKTFHRQHTHLPRQFQNKRIKDIVDSEKVYYADAEPCDIPEGCRLDVRVQMPEESVWNLRQKEAEVVADIDQIE
382	GC_00000041	ALL_SPLITS	X_griffiniae_VH1	3238	6	17	5	0	0.852784	0.687857	0.761493							MLYKQGTISTVSGSAIVRGTGTKFISNINGVAPGQIILIQSGNGNLIHMIQAVNSDTELVLADNVAVTLNNVKYQIQVTVPDSASDAVRHIVANTTYITQFLQNMDKWMSQNGVVDVTLPNGQTVSLQSIRALQAAVEGKLDKSKNGADILDKSAFMNNLGLGSAATKNIVSGPLFNGSQPVAVQSHVDFRSIVSWAIPDNYPLGISAGIATGKQVDKPQYGYVSLLNIRGWPDKSGVTACSRWFITPDGNAGISYAYY-YSQGDTHYYGNVDLWGTRNTTVDNNGFLKKASPIIQIHPDGKFTTNDESEGATVTKLGIGHYQISGVLGYNADGA-----------WGVHGGISSPKNNNGLELIYIDDQVQKDGCITIKTFHRQHTHLPKQFQNKRIKDIVDGEKVYYADAEPCDIPEGCRLDVRVQMPEDSVWNLRQ-GVVNSEP-----
383	GC_00000041	ALL_SPLITS	X_griffiniae_VH1	1535	6	17	5	0	0.852784	0.687857	0.761493							-------------------------------------------------------------------------------------------------------------------------------------------------------------------------------------------------------------------------------------------------------------------------------------------------------------------------MEHKLGIGHYQISGVLGYNADGA-----------WGVHGGISSPKNNNGLELIYIDDQVQKDGCITIKTFHRQHTHLPRQFQNKRIKDIVDSEKVYYADAEPCDIPEGCRLDVRVQMPEESVWNLRQKEAEVVADIDQIE
384	GC_00000041	ALL_SPLITS	X_griffiniae_XN45	3467	6	17	5	0	0.852784	0.687857	0.761493							-------------------------------------------------------------------------------------------------------------------------------------------------------------------------------------------------------------------------------------------------------------------------------------------------------------------------MEHKLGIGHYQISGVLGYNADGA-----------WGVHGGISSPKNNNGLELIYIDDQVQKDGCITIKTFHRQHTHLPKQFQNKRIKDIVDGEKVYYADAEPCDIPEGCRLDVRVQMPEESVWNLRQKEAEVVADIDQIE
368	GC_00000041	ALL_SPLITS	X_griffinae_ID10	2243	6	17	5	0	0.852784	0.687857	0.761493							MLYKQGTISTVSGSAIVRGTGTKFISNINGVAPGQIILIRSGDNNLIHMIQAVNSDTELVLADNVAVTLNNVKYQIQVTVPDSVSDGVRHIVANTTYITQFLQNMDKWMSQNGVVDVTLPNGQAISLQSIRALQAAM---LDKNKNGADIPNKSEFVKNLGLRDTVNRA-------------------------------ANAVMMDLSNGGVQKIKSALEIENSVVAIGEITCMDGRNVMMIKTKDGGPHIAYSWGVSQWYSIAFPRASGTALSLGGNCWVDGGGFIKTASPIIQIHPDGKFTTNDESEGATVTKLGIGHYQISGVLGYNADGA-----------WGVHGGISVPRDVNGNELVYVEDKVRPDGTIDIKVTHRQNAHMPARLQNRRMKSV--DEQLYYADDEPCDIPEGCRLDVRVQMPANSVWNVRQ-GEVGT-------
369	GC_00000041	ALL_SPLITS	X_griffinae_ID10	1803	6	17	5	0	0.852784	0.687857	0.761493							------------------------------------------------------------------------------------------------------------------------------------------------------------------------------------------------------------------------------------------------------------------------------------------------------------------------MEHKLGIGHYQISGVLGYNADGA-----------WSVHGGISSPKN-------------------------------------KRIKDIIDGEKVYYADAEPCDIPEGCRLDVCVQMQEDVEFEAEG-GRGCR-------
389	GC_00000046	ALL_SPLITS	X_griffiniae_97	1295	6	16	4	0	0.850387	0.696978	0.766078							MPTYTVYTKIESNVPAENLLYDLIIYRKDAKGNHHILLDIFQAQLQSNYETQQHVTEETDDDLSVTYIMQIMLYRKHGSNTIQALQAPFKKMYTLGEFVEGKACSDKKRENACYFESTIETKPVSDGDNTVELKLTIPERVFIAEEYPIGHPDDPFEKNKVESQIQDRLSKRTYPDQNGASLCGPAAFFYCLQMDRPDIYEQAARELWEHGRTKIGQLEIKPGDGCRHPKGTFYNSRGER----ISGLDWLTLASLRDSENIIMAYDEVSDQVAGITDWWKLSDWFERAGYEKIFSNVGLSHSNINDLVALCDYYNKGCHVVTLISAGML-SDFTEETSGKNHWIVWEGVVKNYENEIIKNDSDPNQYVNLNLFSWGKVEPQIKNNKSLDYVKNHIFGGMVFKPLK
390	GC_00000046	ALL_SPLITS	X_griffiniae_97	4089	6	16	4	0	0.850387	0.696978	0.766078							MPTYAVYTQIKSNVLVENLLYDLIIFRQDAKGNHHILLDVEKAQLQSNYETQKHTTQEKDDDLSVMYIMQI-----------------------------------------------------------------------------------------------------------------------------------------------------------------------------------------------------------------------------------------------------------------------------------------------------------------------------------------------
391	GC_00000046	ALL_SPLITS	X_griffiniae_HGB2511	1511	6	16	4	0	0.850387	0.696978	0.766078							MPTYTVYTKIESNVPAEHLLYDLIIYRKDAKGNHHILLDIFQAQLQSNYETQQHVTEETDDELSVTYIMQIMLYRKHGSNTIQALQAPFKKMYTLGEFVEGKACSDKKRENACYFESTIETKPVSDGDNTVELKLTVPERVFIAEEYPIGHPDDPFEKNKVESQIQDRLSKRTYPDQNGASLCGPAALFYCLQMDRPDIYEQAARELWEYGKTKIGQLDINPGDGCRHPKGTFYDEDGER----ISGLDWLTLASLRDSENTIMDYDEVSDQVAGITAWWTVSDWFEKAGYEKVFSNVGLKHSSKEDIEILNNYIEQGCHVVSLISAGML-QNM-QETSGKNHWIVWAGKVEESEKG-----------TNVKAFSWGRVKPWVKANSTHEYFTNHTFGGLVFKPLK
392	GC_00000046	ALL_SPLITS	X_griffiniae_HGB2511	829	6	16	4	0	0.850387	0.696978	0.766078							MPTYTVYTKIESNVPAENLLYDLIIYRKDAKGNHHILLDIFQAQLQSNYETQQHATEETDDDLSVIYIMQIMLYRKHGSNTIQALQAPFKKMYTLGEFVAGKACSDKKRENACYFESTIETKPVSEGDNTLELKLTIPERAFIAEEYPIGHEKDPFEKNKIDQQIQDRLSKKNYPRQGDASLCGPAAFFYCLQLDRPDIYEQAALELWKYGRTKIGQLKIIPGDGCRHPKGSFYDKYGPR----ISGLDWITLASLRDSENMIFSYDEVDDQAAGVTMWGKLTEWFEKAGYEKVFSNISLMHSNKEDIDKLNNYIEKGYHVVSLISSGML-EDM-DETSGKNHWISWRSKAQKDANGC----------VDIILFSWGRVKPWVKINSSYGYFIEHTFGGLIFKPLK
393	GC_00000046	ALL_SPLITS	X_griffiniae_HGB2511	1155	6	16	4	0	0.850387	0.696978	0.766078							MPTYTVYTKIESNVPAEKLLYDLIIYRQDTAGNHHVLLDVAQGQLQSNYETQHHITQETDDDLSVIYIMQIMLYRKHGSNTIQALQTPFKKMYTLGEFVAGQSYSDKKRENACYFESTIETKPISEGDNTVELKITIPERAFIAKEYPIGHPDDPFEKNKFESEVQSRLSKRSVPDQGGASLCGPAAFFYCLQMDRPDIYEQAARELWVHGRTKIGQLEIKPGDGCLHPKGSFYNQYGTR----ISGLDWLTLASLRDSENIIFSYDEIDDQVAGITMWGKLTEWFEKAGYEKVFSNVGLSHCNINDLIALNDYASQEYKVITMISDTMLRKGRNNGVTYKSHWIVWNGVVKENKQQ-----------VELELFSWGDTYQQIKSNTTMDSFLKQLFGGVVFKPLK
394	GC_00000046	ALL_SPLITS	X_griffiniae_HGB2511	527	6	16	4	0	0.850387	0.696978	0.766078							-----------------------------------------------------------------------------------------------------------------------------------------------------MGHPDDPFEKNKFESEIQNRLSKRNYPRQGWASLCGPASLFYSLQMDRPDIYEQAARELWEYGRTKIGELEIKPGDGCRHPKGSFHYTYENREYEKISGLDWVTLASLRDSENMILSYDKVDYQTSGITAWWSLSDWFEKAGYEKVFSNVGLSRCNLNDLVTLSDYCRNGYRVATLISAGML-KGYDGESSGKNHWIVWEGAVKNSQREYITNNSDLSQPVNLKLFSWGKVEPQIKNNKSLDDVTNHVFGGLVFKPLK
395	GC_00000046	ALL_SPLITS	X_griffiniae_Kalro	605	6	16	4	0	0.850387	0.696978	0.766078							MPTYTVYTKIESNVPAENLLYDLIIYRKDAKGNHHILLDIFQAQLQSNYETQQHVTEETDDDLSVTYIMQIMLYRKHGSNTIQALQAPFKKMYTLGEFVEGKACSDKKRENACYFESTIETKPVSDGDNTVELKLTIPERVFIAEEYPIGHPDDPFEKNKVESQIQDRLSKRTYPDQNGASLCGPAAFFYCLQMDRPDIYEQAARELWEHGRTKIGQLEIKPGDGCRHPKGTFYNSRGER----ISGLDWLTLASLRDSENIIMAYDEVSDQVAGITDWWKLSDWFERAGYEKIFSNVGLSHSNINDLVALCDYYNKGCHVVTLISAGML-SDFTEETSGKNHWIVWEGVVKNYENEIIKNDSDPNQYVNLNLFSWGKVEPQIKNNKSLDYVKNHIFGGMVFKPLK
396	GC_00000046	ALL_SPLITS	X_griffiniae_Kalro	1917	6	16	4	0	0.850387	0.696978	0.766078							MPTYAVYTQIKSNVLVENLLYDLIIFRQDAKGNHHILLDVEKAQLQSNYETQKHTTQEKDDDLSVMYIMQI-----------------------------------------------------------------------------------------------------------------------------------------------------------------------------------------------------------------------------------------------------------------------------------------------------------------------------------------------
397	GC_00000046	ALL_SPLITS	X_griffiniae_VH1	3392	6	16	4	0	0.850387	0.696978	0.766078							MPTYTVYTKIESNVPAENLLYDLIIYRKDAKGNHHILLDIFQAQLQSNYETQQHVTEETDDDLSVTYIMQIMLYRKHGSNTIQALQAPFKKMYTLGEFVEGKACSDKKRENACYFESTIETKPVSDGDNTVELKLTIPERVFIAEEYPIGHPDDPFEKNKVESQIQDRLSKRTYPDQNGASLCGPAAFFYCLQMDRPDIYEQAARELWEHGRTKIGQLEIKPGDGCRHPKGTFYNSRGER----ISGLDWLTLASLRDSENIIMAYDEVSDQVAGITDWWKLSDWFERAGYEKIFSNVGLSHSNINDLVALCDYYNKGCHVVTLISAGML-SDFTEETSGKNHWIVWEGVVKNYENEIIKNDSDPNQYVNLNLFSWGKVEPQIKNNKSLDYVKNHIFGGMVFKPLK
398	GC_00000046	ALL_SPLITS	X_griffiniae_VH1	2703	6	16	4	0	0.850387	0.696978	0.766078							MPTYAVYTQIKSNVLVENLLYDLIIFRQDAKGNHHILLDVEKAQLQSNYETQKHTTQEKDDDLSVMYIMQI-----------------------------------------------------------------------------------------------------------------------------------------------------------------------------------------------------------------------------------------------------------------------------------------------------------------------------------------------
399	GC_00000046	ALL_SPLITS	X_griffiniae_XN45	1267	6	16	4	0	0.850387	0.696978	0.766078							MPTYTVYTKIESNVPAENLLYDLIIYRKDAKGNHHILLDIFQAQLQSNYETQQHVTEETDDDLSVTYIMQIMLYRKHGSNTIQALQAPFKKMYTLGEFVEGKACSDKKRENACYFESTIETKPVSDGDNTVELKLTIPERVFIAEEYPIGHPDDPFEKNKVESQIQDRLSKRTYPDQNGASLCGPAAFFYCLQMDRPDIYEQAARELWEHGRTKIGQLEIKPGDGCRHPKGTFYNSRGER----ISGLDWLTLASLRDSENIIMAYDEVSDQVAGITDWWKLSDWFERAGYEKIFSNVGLSHSNINDLVALCDYYNKGCHVVTLISAGML-SDFTEETSGKNHWIVWEGVVKNYENEIIKNDSDPNQYVNLNLFSWGKVEPQIKNNKSLDYVKNHIFGGMVFKPLK
400	GC_00000046	ALL_SPLITS	X_griffiniae_XN45	2910	6	16	4	0	0.850387	0.696978	0.766078							MPTYAVYTQIKSNVLVENLLYDLIIFRQDAKGNHHILLDVEKAQLQSNYETQKHTTQEKDDDLSVMYIMQI-----------------------------------------------------------------------------------------------------------------------------------------------------------------------------------------------------------------------------------------------------------------------------------------------------------------------------------------------
385	GC_00000046	ALL_SPLITS	X_griffinae_ID10	2455	6	16	4	0	0.850387	0.696978	0.766078							MPTYTVYTKIESNVPAEHLLYDLIIYRKDAKGNHHILLDIFQAQLQSNYETQQHVTEETDDELSVTYIMQIMLYRKHGSNTIQALQAPFKKMYTLGEFVEGKACSDKKRENACYFESTIETKPVSDGDNTVELKLTVPERVFIAEEYPIGHPDDPFEKNKVESQIQDRLSKRTYPDQNGASLCGPAALFYCLQMDRPDIYEQAARELWEYGKTKIGQLDINPGDGCRHPKGTFYDEDGER----ISGLDWLTLASLRDSENTIMDYDEVSDQVAGITAWWTVSDWFEKAGYEKVFSNVGLKHSSKEDIEILNNYIEQGCHVVSLISAGML-QNM-QETSGKNHWIVWAGKVEESEKG-----------TNVKAFSWGRVKPWVKANSTHEYFTNHTFGGLVFKPLK
386	GC_00000046	ALL_SPLITS	X_griffinae_ID10	2931	6	16	4	0	0.850387	0.696978	0.766078							MPTYTVYTKIESNVPAEKLLYDLIIYRQDTAGNYHVLLDVAQGQLQSNYETQHHITQETDDDLSVIYIMQIMLYRKHGSNTIQALQTPFKKMYTLGEFVAGQSYSDKKRENACYFESTIETKPISEGDNTVELKITIPERAFIAKEYPIGHPDDPFEKNKFESEVQSRLSKRSVPDQGGASLCGPAAFFYCLQMDRPDIYEQAARELWVHGRTKIGQLEIKPGDGCLHPKGSFYNQYGTR----ISGLDWLTLASLRDSENIIFSYDEIDDQVAGITMWGKLTEWFEKAGYEKVFSNVGLSHCNINDLIALNDYASQEYKVITLISDTMLRKGRNNGVTYKSHWIVWNGVVKENKRQ-----------VELELFSWGDTYQQIKSNTTMDSFLKQLFGGVVFKPLK
387	GC_00000046	ALL_SPLITS	X_griffinae_ID10	3593	6	16	4	0	0.850387	0.696978	0.766078							MPTYTVYTQIKSNVPVENLLYDLIIFRQDAKGNHHILLDVEKAQLQSNYETQKHITQETDDDLSVMYIMQIMLYRKHGSNTTQALQTPFKKMYTLGEFVAGKACSDNKRENACYFESTIETKPVSEGDNTVELKLSIPERVFIAKEYPVGHEKDPFEKSKIESEIQDRIAKKLIQDKDGLVYVALRHFFIAYR--------------------RIGQI---------------------------------------------------------------------------FMSNLPVSYGNMARLK-------------------------------------------------------------------------------------------------
388	GC_00000046	ALL_SPLITS	X_griffinae_ID10	400	6	16	4	0	0.850387	0.696978	0.766078							MPIYTVYTKIESNVPAENLLYDLIIYRKDAKGNHHILLDIFQAQLQSNYETQQHVTKETDDDLSVTYIMQIMLYRKHGSNTIQALQAPFKKMYTLGEFVEGKACSDKKRENACYFESTIETKPVSDGDNTV-----------------------------------------------------------------------------------------------------------------------------------------------------------------------------------------------------------------------------------------------------------------------------------
403	GC_00000047	ALL_SPLITS	X_griffiniae_97	801	6	16	4	0	0.813481	0.88942	0.849757							------------MNDEKTNEIKVSRLSTLCDPLLKEDIGILNKEQIENEGAIELINDKNCIIINEINSHRKSIIIPVLIGFLLGFVLFINDFIKTWEGNEKGYFRMVNYAKKIYGDDFYLNPKLPDNLRPYKYIADSKSISLLEYFYIRYMDNGFYEKSTVRGYLLLDGGFFLFFLTANVFLLYLLFFSYKLAPFVIDRKKKVFYTWAKGKMYIARYTQLEAVNSNGDLFFRTYGFDENNNLLIHTFKPRTPDIHNSRIGKAYLLAFMAKYLIQGKEAVSSVDFQRQRTLFASLFILRQEPKPIYWESQIEDILVELDKIMPPDTLQDEVISKESI
404	GC_00000047	ALL_SPLITS	X_griffiniae_97	799	6	16	4	0	0.813481	0.88942	0.849757							MINLIKKWLTKKTEDKANHDVRISRLSTVCDPFLDEDIGILDKGQIKTEDFIDLIDDKKCEIRYGSSNYREKILLASLVGFLLGFCFFINDVINTWRANEESYLETVIRTKKKYGNEFYLNPKLPDFLEPYKYISDATSISWPQYFHIRYMDNGFYEKSRVRKNLLLDGGFFLFYITMILIHLWVWSLIRKISPLVIDREKQLFYTWHRGRMYVARYSQVDVVNLYDVLYLRVYGFDKNNKLMIYAFEPRIPNLIDDIISKKYLLAFVAKYLIQGKNSVSSVNFERPSSI----FFSHKNPKPADWETQITAILAELDRLGPPKGATDPK------
405	GC_00000047	ALL_SPLITS	X_griffiniae_97	800	6	16	4	0	0.813481	0.88942	0.849757							--------------MKKNNITRLSRLSTVCNPFLDEDISILDKGQIKTEGFIDSIDDKKCEIRYGKSNYREKILLASLAGFLLGFCFFINDVINTWKANEKFHLIIVNNIKDKYGNDFYLNPKLPDDDKIYEYISDAKSISWPQYFHIRYMDNGFYEKSRVRKNLLLDGGFFLFSITMILIHLWVWSLIRKISPLVIDREKQLFYTWHRGKMYVARYSQVDVVNLYDVLYLRVYGFDKNNKLMIYAFEPRIPNLIDDIISKKYLLAFVAKYLIQGKNSVSSVNFERPSSI----FFSHKNPKPADWENQITAILAELDRLGPPKGATDPK------
406	GC_00000047	ALL_SPLITS	X_griffiniae_97	804	6	16	4	0	0.813481	0.88942	0.849757							MMNSIVKRLTKKSENKNNNGIKVSRLSTVCNPFLDEDIGILDKGQIKTEGFIDLIDDKKCEIRYGSSNYREKILLASLAGFLLGLCFFIDDYMTSWKANEKLNLRIVSNIKDKYGEDFYLNPKLPSYYKAYEYIANADNISFPQYFHMRYTDSGFYAKSSVRKDLLLDGGFFLFSITMILIHLWVWSLIRKISPLVIDREKQLFYTWHRGKMYVARYSQVDVVNLYDVLYLRVYGFDKNNKLTIYAFEPRIPNLIDDIISKKYLLAFVAKYLIQGKNSVSSVNFERPSSI----FFSHKNPKPADWETQITAILAELDRLGPPKGATDPN------
407	GC_00000047	ALL_SPLITS	X_griffiniae_HGB2511	987	6	16	4	0	0.813481	0.88942	0.849757							--------------MKKDNIIRLSRLSAVCDPFLDEDIGILDKGQIKTEGFIDLIDDKKCEIRYGSSNYREKILLASLAGFLLGFCFFINDVINTWKANEKFHLIIVNNIKDKYGNDFYLNPKLPDDDKIYEYISDAKSISWPQYFHIRYMDNGFYEKSRVRKNLLLDGGFFLFSITMILIHLWALSFIRKISPLVIDREKQLFYTWHRGRMYVARYSQVDVVNLYDVLYLRVYGFDKNNKLMIYAFEPRIPNLIDDIISKKYLLAFVAKYLIQGKNSVSSVNFERPSSI----FFSHKNPKPADWETQITAILAELDRLGPPKGATDPK------
408	GC_00000047	ALL_SPLITS	X_griffiniae_HGB2511	989	6	16	4	0	0.813481	0.88942	0.849757							MIKLIKKWLTEKTEDKANHDVKISRLSTVCDPFLDEDIGMLDKEQIKTEGFIDLIDDKKCEIRYGSSNYREKILLASLAGFLLGFCFFIDDYMTSWKANEKLNLRIVSNIKDKYGEDFYLNPKLPSYYKAYEYIANADNISFPQYFHMRYTDSGFYAKSSVRKDLLLDGGFFLFSITMILIHLWVWSLIRKLSPLVIDREKQLFYTWHRGRMYVARYSQVDVVNLYDVLYLRVYGFDKNNKLMIYAFEPRIPNLIDDIISKKYLLAFVAKYLIQGKNSVSSVNFERPSSI----FFSHKNPKPADWETQITAILAELDRLGPPKGATDPK------
409	GC_00000047	ALL_SPLITS	X_griffiniae_HGB2511	988	6	16	4	0	0.813481	0.88942	0.849757							--------------MKKDNIIRLSRLSAVCDPFLDEDIGILDKEQIKTEGFIDSIDDKKCEIRYGSSNYREKILLASLAGFLLGFCFFIDDYITSWKANENFHLSTVSYIKDKYGEDFYLNPNLPDYYKSYEYIADAESISFSQYFHILYIDSGFYGKSRTRKGLLLDGGFFLFSITMILIHLWVWSLIRKLSPLIIDREKQLFYTWHRGRMYVARYSQVDVVNLYDVLYLRVYGFDKNNKLMIYAFEPRIPNLIDDIISKKYLLAFVAKYLIQGKNSVSSVNFERPSSI----FFSHKNPKPADWETQITAILAELDRLGPPKGATDPK------
410	GC_00000047	ALL_SPLITS	X_griffiniae_Kalro	1101	6	16	4	0	0.813481	0.88942	0.849757							------------MNDEKTNEIKVSRLSTLCDPLLKEDIGILNKEQIENEGAIELINDKNCIIINEINSHRKSIIIPVLIGFLLGFVLFINDFIKTWEGNEKGYFRMVNYAKKIYGDDFYLNPKLPDNLRPYKYIADSKSISLLEYFYIRYMDNGFYEKSTVRGYLLLDGGFFLFFLTANVFLLYLLFFSYKLAPFVIDRKKKVFYTWAKGKMYIARYTQLEAVNSNGDLFFRTYGFDENNNLLIHTFKPRTPDIHNSRIGKAYLLAFMAKYLIQGKEAVSSVDFQRQRTLFASLFILRQEPKPIYWESQIEDILVELDKIMPPDTLQDEVISKESI
411	GC_00000047	ALL_SPLITS	X_griffiniae_Kalro	1103	6	16	4	0	0.813481	0.88942	0.849757							MINLIKKWLTKKTEDKANHDVRISRLSTVCDPFLDEDIGILDKGQIKTEDFIDLIDDKKCEIRYGSSNYREKILLASLVGFLLGFCFFINDVINTWRANEESYLETVIRTKKKYGNEFYLNPKLPDFLEPYKYISDATSISWPQYFHIRYMDNGFYEKSRVRKNLLLDGGFFLFYITMILIHLWVWSLIRKISPLVIDREKQLFYTWHRGRMYVARYSQVDVVNLYDVLYLRVYGFDKNNKLMIYAFEPRIPNLIDDIISKKYLLAFVAKYLIQGKNSVSSVNFERPSSI----FFSHKNPKPADWETQITAILAELDRLGPPKGATDPK------
412	GC_00000047	ALL_SPLITS	X_griffiniae_Kalro	1102	6	16	4	0	0.813481	0.88942	0.849757							--------------MKKNNITRLSRLSTVCNPFLDEDISILDKGQIKTEGFIDSIDDKKCEIRYGKSNYREKILLASLAGFLLGFCFFINDVINTWKANEKFHLIIVNNIKDKYGNDFYLNPKLPDDDKIYEYISDAKSISWPQYFHIRYMDNGFYEKSRVRKNLLLDGGFFLFSITMILIHLWVWSLIRKISPLVIDREKQLFYTWHRGKMYVARYSQVDVVNLYDVLYLRVYGFDKNNKLMIYAFEPRIPNLIDDIISKKYLLAFVAKYLIQGKNSVSSVNFERPSSI----FFSHKNPKPADWENQITAILAELDRLGPPKGATDPK------
413	GC_00000047	ALL_SPLITS	X_griffiniae_Kalro	1098	6	16	4	0	0.813481	0.88942	0.849757							MMNSIVKRLTKKSENKNNNGIKVSRLSTVCNPFLDEDIGILDKGQIKTEGFIDLIDDKKCEIRYGSSNYREKILLASLAGFLLGLCFFIDDYMTSWKANEKLNLRIVSNIKDKYGEDFYLNPKLPSYYKAYEYIANADNISFPQYFHMRYTDSGFYAKSSVRKDLLLDGGFFLFSITMILIHLWVWSLIRKISPLVIDREKQLFYTWHRGKMYVARYSQVDVVNLYDVLYLRVYGFDKNNKLTIYAFEPRIPNLIDDIISKKYLLAFVAKYLIQGKNSVSSVNFERPSSI----FFSHKNPKPADWETQITAILAELDRLGPPKGATDPN------
414	GC_00000047	ALL_SPLITS	X_griffiniae_VH1	2378	6	16	4	0	0.813481	0.88942	0.849757							MINLIKKWLTKKTEDKANHDVRISRLSTVCDPFLDEDIGILDKGQIKTEDFIDLIDDKKCEIRYGSSNYREKILLASLVGFLLGFCFFINDVINTWRANEESYLETVIRTKKKYGNEFYLNPKLPDFLEPYKYISDATSISWPQYFHIRYMDNGFYEKSRVRKNLLLDGGFFLFSITMILIHLWVWSLIRKISPLVIDREKQLFYTWHRGKMYVARYSQVDVVNLYDVLYLRVYGFDKNNKLMIYAFEPRIPNLIDDIISKKYLLAFVAKYLIQGKNSVSSVNFERPSSI----FFSHKNPKPADWETQITAILAELDRLGPPKGATDPN------
415	GC_00000047	ALL_SPLITS	X_griffiniae_XN45	3771	6	16	4	0	0.813481	0.88942	0.849757							------------MNDEKTNEIKVSRLSTLCDPLLKEDIGILNKEQIENEGAIELINDKNCIIINEINSHRKSIIIPVLIGFLLGFVLFINDFIKTWEGNEKGYFRMVNYAKKIYGDDFYLNPKLPDNLRPYKYIADSKSISLLEYFYIRYMDNGFYEKSTVRGYLLLDGGFFLFFLTANVFLLYLLFFSYKLAPFVIDRKKKVFYTWAKGKMYIARYTQLEAVNSNGDLFFRTYGFDENNNLLIHTFKPRTPDIHNSRIGKAYLLAFMAKYLIQGKEAVSSVDFQRQRTLFASLFILRQEPKPIYWESQIEDILVELDKIMPPDTLQDEVISKESI
416	GC_00000047	ALL_SPLITS	X_griffiniae_XN45	2597	6	16	4	0	0.813481	0.88942	0.849757							MINLIKKWLTKKTEDKANHDVRISRLSTVCDPFLDEDIGILDKGQIKTEDFIDLIDDKKCEIRYGSSNYREKILLASLVGFLLGFCFFINDVINTWRANEESYLETVIRTKKKYGNEFYLNPKLPDFLEPYKYISDATSISWPQYFHIRYMDNGFYEKSRVRKNLLLDGGFFLFYITMILIHLWVWSLIRKISPLVIDREKQLFYTWHRGRMYVARYSQVDVVNLYDVLYLRVYGFDKNNKLMIYAFEPRIPNLIDDIISKKYLLAFVAKYLIQGKNSVSSVNFERPSSI----FFSHKNPKPADWETQITAILAELDRLGPPKGATDPK------
401	GC_00000047	ALL_SPLITS	X_griffinae_ID10	3095	6	16	4	0	0.813481	0.88942	0.849757							--------------MKKDNIIRLSRLSAVCDPFLDEDIGILDKEQIKTEGFIDLIDDKKCEIRYGSSNYREKILLASLAGFLLGFCFFIDDFINTWKVNEGFYLRAVNYAKRDYGDKFYLNPNRPDYVEKYKYIADAKNISFSQYFHIRYMDNGFYEKSRVRKNLLLDGGFFLFSITMILIHLWVWSLIRKLSPLVIDREKQLFYTWHRGKMYVARYSQVDVVNLYDVLYLRVYGFDKNNKLMIYAFEPRIPNLIDDIISKKYLLAFVAKYLIQGKNSVSSVNFERPSSI----FFSHKNPKPADWETQITAILAELDRLGPPKGATDSK------
402	GC_00000047	ALL_SPLITS	X_griffinae_ID10	3093	6	16	4	0	0.813481	0.88942	0.849757							MINLIKKWLTKKTETKVNHDARISRLSTVCDPILDEDIGILDKGQIKTEGFIDLIDDKKCEIRYGRGSFREKVFLSSLASFLLVFWFFV----------------------------------------------------------------------------------FLFFCFFVFL-----------------------------------------------------------------------------------------------------------------FFC---------------------------------------
418	GC_00000050	ALL_SPLITS	X_griffiniae_97	1452	6	15	4	0	0.927817	0.801406	0.859991			COG5435	Uncharacterized conserved protein (PDB:1TU1)	S	Function unknown	MSTHLYQMNEGTLTLPAGWRDESMHVFVLPDDSGVNLVINRTPVPAGADRQAYYEQTLAQFVTHLPGYQEHQRQQIDLSGDTAWRLDYQWQSPEGEMHQTVVLQIRGSQLLAFNLTSPQPFEEGQRTALLAVITSFQAA
419	GC_00000050	ALL_SPLITS	X_griffiniae_97	1466	6	15	4	0	0.927817	0.801406	0.859991			COG5435	Uncharacterized conserved protein (PDB:1TU1)	S	Function unknown	MSTHLYQMNEGTLTLPAGWRDESMHVFVLPDDSGVNLVINRTPVPAGADRQAYYEQTLAQFVTHLPGYQEHQRQQIDLSGDTAWRLDYQWQSPEGEMHQTVVLQIRGSQLLAFNLTSPQPFEEGQRTALLAVITSFQAA
420	GC_00000050	ALL_SPLITS	X_griffiniae_97	1475	6	15	4	0	0.927817	0.801406	0.859991			COG5435	Uncharacterized conserved protein (PDB:1TU1)	S	Function unknown	MSTHLYQMNEGTLTLPAGWRDESMHVFVLPDDSGVNLVINRTPVPAGADRQAYYEQTLAQFVTHLPGYQEHQRQQIDLSGDSAWRLDYQWQSPEGEMHQTVVLQIRGSQLLAFNLTSPQPFEEGQRTALLAVITSFQAA
421	GC_00000050	ALL_SPLITS	X_griffiniae_97	1978	6	15	4	0	0.927817	0.801406	0.859991			COG5435	Uncharacterized conserved protein (PDB:1TU1)	S	Function unknown	MNTQTYQINEGTLAIPDDWCDESI-------------------------------------------------------------------SPEGEMHQTVVLQIQGNLLLAFNLTSPQPFDEGQRNALLAVVSSFQAT
422	GC_00000050	ALL_SPLITS	X_griffiniae_HGB2511	248	6	15	4	0	0.927817	0.801406	0.859991			COG5435	Uncharacterized conserved protein (PDB:1TU1)	S	Function unknown	MSTPLYQMNEGTLTLPAGWRDESMHVFVLPDDSGVNLVINRTPVPAGADSQAYYEQTLAQFVTHLPGYQEHQRQQIELSGDTAWRLDYQWQSPEGEMHQTVVLQIRGSQLLAFNLTSPQPFEDGQRTALLAVITSFQAA
423	GC_00000050	ALL_SPLITS	X_griffiniae_HGB2511	3748	6	15	4	0	0.927817	0.801406	0.859991			COG5435	Uncharacterized conserved protein (PDB:1TU1)	S	Function unknown	MNTQTDQINEGTLAIPDNWRDESI-------------------------------------------------------------------SPEGEMHQTVVLQIQGNLLLAFNLTSPQPFDEGQRNALLAVVSSFQAT
424	GC_00000050	ALL_SPLITS	X_griffiniae_Kalro	433	6	15	4	0	0.927817	0.801406	0.859991			COG5435	Uncharacterized conserved protein (PDB:1TU1)	S	Function unknown	MSTHLYQMNEGTLTLPAGWRDESMHVFVLPDDSGVNLVINRTPVPAGADRQAYYEQTLAQFVTHLPGYQEHQRQQIDLSGDTAWRLDYQWQSPEGEMHQTVVLQIRGSQLLAFNLTSPQPFEEGQRTALLAVITSFQAA
425	GC_00000050	ALL_SPLITS	X_griffiniae_Kalro	447	6	15	4	0	0.927817	0.801406	0.859991			COG5435	Uncharacterized conserved protein (PDB:1TU1)	S	Function unknown	MSTHLYQMNEGTLTLPAGWRDESMHVFVLPDDSGVNLVINRTPVPAGADRQAYYEQTLAQFVTHLPGYQEHQRQQIDLSGDTAWRLDYQWQSPEGEMHQTVVLQIRGSQLLAFNLTSPQPFEEGQRTALLAVITSFQAA
426	GC_00000050	ALL_SPLITS	X_griffiniae_Kalro	424	6	15	4	0	0.927817	0.801406	0.859991			COG5435	Uncharacterized conserved protein (PDB:1TU1)	S	Function unknown	MSTHLYQMNEGTLTLPAGWRDESMHVFVLPDDSGVNLVINRTPVPAGADRQAYYEQTLAQFVTHLPGYQEHQRQQIDLSGDSAWRLDYQWQSPEGEMHQTVVLQIRGSQLLAFNLTSPQPFEEGQRTALLAVITSFQAA
427	GC_00000050	ALL_SPLITS	X_griffiniae_Kalro	4038	6	15	4	0	0.927817	0.801406	0.859991			COG5435	Uncharacterized conserved protein (PDB:1TU1)	S	Function unknown	MNTQTYQINEGTLAIPDDWCDESI-------------------------------------------------------------------SPEGEMHQTVVLQIQGNLLLAFNLTSPQPFDEGQRNALLAVVSSFQAT
428	GC_00000050	ALL_SPLITS	X_griffiniae_VH1	3749	6	15	4	0	0.927817	0.801406	0.859991			COG5435	Uncharacterized conserved protein (PDB:1TU1)	S	Function unknown	MSTHLYQMNEGTLTLPAGWRDESMHVFVLPDDSGVNLVINRTPVPAGADRQAYYEQTLAQFVTHLPGYQEHQRQQIDLSGDTAWRLDYQWQSPEGEMHQTVVLQIRGSQLLAFNLTSPQPFEEGQRTALLAVITSFQAA
429	GC_00000050	ALL_SPLITS	X_griffiniae_VH1	2681	6	15	4	0	0.927817	0.801406	0.859991			COG5435	Uncharacterized conserved protein (PDB:1TU1)	S	Function unknown	MNTQTYQINEGTLAIPDDWCDESI-------------------------------------------------------------------SPEGEMHQTVVLQIQGNLLLAFNLTSPQPFDEGQRNALLAVVSSFQAT
430	GC_00000050	ALL_SPLITS	X_griffiniae_XN45	3693	6	15	4	0	0.927817	0.801406	0.859991			COG5435	Uncharacterized conserved protein (PDB:1TU1)	S	Function unknown	MSTHLYQMNEGTLTLPAGWRDESMHVFVLPDDSGVNLVINRTPVPAGADRQAYYEQTLAQFVTHLPGYQEHQRQQIDLSGDTAWRLDYQWQSPEGEMHQTVVLQIRGSQLLAFNLTSPQPFEEGQRTALLAVITSFQAA
431	GC_00000050	ALL_SPLITS	X_griffiniae_XN45	2035	6	15	4	0	0.927817	0.801406	0.859991			COG5435	Uncharacterized conserved protein (PDB:1TU1)	S	Function unknown	MNTQTYQINEGTLAIPDDWCDESI-------------------------------------------------------------------SPEGEMHQTVVLQIQGNLLLAFNLTSPQPFDEGQRNALLAVVSSFQAT
417	GC_00000050	ALL_SPLITS	X_griffinae_ID10	268	6	15	4	0	0.927817	0.801406	0.859991			COG5435	Uncharacterized conserved protein (PDB:1TU1)	S	Function unknown	MSTPLYQMNEGTLTLPAGWRDESMHVFVLPDDSGVNLVINRTPVPAGADSQAYYEQTLAQFVTHLPGYQEHQRQQIELSGDTAWRLDYQWQSPEGEMHQTVVLQIRGSQLLAFNLTSPQPFEDGQRTALLAVITSFQAA
435	GC_00000061	ALL_SPLITS	X_griffiniae_97	3718	6	14	3	0	0.814562	0.779647	0.796722							MSETKKSHLQGSGTSSI--DAELSVPPDITLIYGQQFYLDVTLTDSIGNLPQGNSINVTAKKGTGITIISQGDNVTTSGQNNSI-SGHYLVIIDN-DPDLITNGKVSFTVTLGA--YGNYIYNTPFSYNVKKIFPYTLQLLPEKLICVIPKQYAAPAQNDSEDKYIRYETQLLENTGHPDSKIPVKNALVYLISTPEEDISNNVIITSDSEKLG--TPLKIYTPTNVDGRTFISLTSSDNNGKIRFRVYPNNQPNNSGSETNYKPTLLSLACVIFGLEAPMHIAESVCFITPRPIFNFDDLDLLLIPSANGGVINRRSSDEITFEVMIQPYDNPSSDDKILFFTKEKDHIPDINSLILPIYSMQTGEKANYSFSIPFANFKPDEWTEIFYVITNTGNTRYSGGQQIKYSGEDADFVPSDGVKRTYNKVQVYSSLADYKNDPQLEQAGEENTLFWENSYTTRVELSNYINNGGHDAYVKITATNDPTDDKRPKVGDNVYVNMYVKSGNKNFFHKLPDTKLSATPDTIPAGNTTLCSTVIPVKHPLYYGISSYSDGSPAFVYFEYYTMDKNNKATFSHYWRGMTDTSLPGLDDDDE
436	GC_00000061	ALL_SPLITS	X_griffiniae_97	3717	6	14	3	0	0.814562	0.779647	0.796722							MSETKKSNLQSGGIPSIKIDAKLSVTPDTTLIYGQQFYFNVILTVNTGNLQAGYSISITAKADSGITIVPPKDAPVTSGHENSIYSGLYTIVIDDYDANTIRNGKVSFTVSLNN--GNNNAYNKDFSYNVKKILPYTLELLPDKPVCVIPKKYSDPKFNDPKDTYILYETQLLEDTGDHTQNTPLKKALVYLIASLDEDISKNVIITSDPDQKN--TPLIIYTPTSIDGKIFISLTSDDNNGKIRFRVYSNNKSTVGSSDTNYKPTLLSLGCVILGQEEYPHMSEKVCIISPRPFLAFDDLELLLIPAADGGVI-YGGPDDPTFEVTIQPYDNPTQDDHILFFTKEKHGIPDINSLILPIYNMQDANEAKYSFPIPFASFKPDEWEGIFYVIARKGNTRYSMGEMIKISGGRADLVPSDGIERTYNKVQVYSSFADYAGDPQLVQPGEENALFWERSYTTRTELSNYIKNGKHDAYVKITATNDPTDDKRPKVGDTVYVNMYVKSGNKNFFHKLPDTKLSATLDTIPASNTTLCSTVIPVKHPLYYGIRSYSDGSPAFVYFEYYTMDKNNKATFSHYWRGMTDTSLPGLDDDDD
437	GC_00000061	ALL_SPLITS	X_griffiniae_HGB2511	2053	6	14	3	0	0.814562	0.779647	0.796722							MSEEKKSHLQGSSTPTI--DAKLSVTPDTTLIYGQQFYLDVTLTASTGNLPQGYFINVTAKVDSGITIAPPMSKVVTSGHENSINSGLYSIVIDDYDDNTIKNGKVSFTVDLKSRMNNNSIYNTTFSYNVKKILFYSLQLLPDKPVCVIPKKYSDPKFNDPNDKYIRYETQLLEDTGSLSSNIPMKKVLVYITSIPGGDFSKDIIITSDPDSNGPNTPLIIYTPETVDGVTFINITSNEKNGKISFRVYPNNKPKDNNSKANYKPTLLSLGCVISGLERYTHMAESVCFITPRPIFNFDDLDLLLIPSANGGVINRRSSDEITFEVMIQSYDNPSSDDKILFFTKEKDHIPDINSLILPIYSMQTGEEANYSFSIPFANFKPDEWTEIFYVITNTGNTRYSGGQQIKYSGEDADFVPSDGVKRTYNKVQVYSSLADYKNDPQLEQAGEENTLFWENSYTTRVELSNYINNGGNDAYVKITATNDPTDDKRPKVGDTVYVNMYVKSGNKNFSHQFTGTKLSATLDTVPADNKTLCSTVIPIKHPLYYGIRSYTDGSPAFVYFEYYTIDKNNKATFSHYWRGMTDTSLPGLDDD--
438	GC_00000061	ALL_SPLITS	X_griffiniae_HGB2511	2051	6	14	3	0	0.814562	0.779647	0.796722							------------------------------------------------------------------------------------------------------------------------------------------------------------------------------------------------------------------------------------------------------------------------------------------MADNVCFITPRPLFDTDLLEPLLMPDADDSVI-KGGPEDPTFEVTIQPYDNPSPDDHILFFTKEKDKVPDINSLILPIYNMNDANEVKYSFPIPFASFKPDEWEGLFYVIAKKGNTRYSMGEMFKVSGGRTSFIPSDGIERTYNKVQIYSSIANYQGDKTLNQPDEVNVLFWENSYTTRVELSNYINNGWYDAYVKITATNDPTDDTRPKVGDTVYVNMYVRSSNKNFFHQFTGTKLLSTLDTIPAGNTTLCSTVIPVKHPLYYGIRSYSDGSPAFVYFEYYTMDKNNKATFSHYWRGMTDTSLPGLDDDDD
439	GC_00000061	ALL_SPLITS	X_griffiniae_HGB2511	2052	6	14	3	0	0.814562	0.779647	0.796722							MSETKKSHLQGSGTSSI--DAELSVTPDTTLIYGQKFYLNVILKANTGNLPVGYFINITAKVDSGITIAPPTSRAVTSGHENSINSGLYSIVIDGYDENTIKNSQVSFTIALNN--GSNNIYNKNFSYNVKKILPYTLQLLPDKPVCVIPKKYSAPTQQDPKDRYVLYKTQLLEDTGSSGKKTPITNVLVHITSKHGDDFSKNIIITSHP-KLG--LQPTIYSPTIENGKTFIRLMSDSHDGTIKFRVYPNNKPKDGNSKANYKPILLSLGV----------------------------------------------------------------------------------------------------------------------------------------------------------------------------------------------------------------------------------------------------------------------------------------------------------------------------------
440	GC_00000061	ALL_SPLITS	X_griffiniae_Kalro	2289	6	14	3	0	0.814562	0.779647	0.796722							MSETKKSHLQGSGTSSI--DAELSVPPDITLIYGQQFYLDVTLTDSIGNLPQGNSINVTAKKGTGITIISQGDNVTTSGQNNSI-SGHYLVIIDN-DPDLITNGKVSFTVTLGA--YGNYIYNTPFSYNVKKIFPYTLQLLPEKLICVIPKQYAAPAQNDSEDKYIRYETQLLENTGHPDSKIPVKNALVYLISTPEEDISNNVIITSDSEKLG--TPLKIYTPTNVDGRTFISLTSSDNNGKIRFRVYPNNQPNNSGSETNYKPTLLSLACVIFGLEAPMHIAESVCFITPRPIFNFDDLDLLLIPSANGGVINRRSSDEITFEVMIQPYDNPSSDDKILFFTKEKDHIPDINSLILPIYSMQTGEKANYSFSIPFANFKPDEWTEIFYVITNTGNTRYSGGQQIKYSGEDADFVPSDGVKRTYNKVQVYSSLADYKNDPQLEQAGEENTLFWENSYTTRVELSNYINNGGHDAYVKITATNDPTDDKRPKVGDNVYVNMYVKSGNKNFFHKLPDTKLSATPDTIPAGNTTLCSTVIPVKHPLYYGISSYSDGSPAFVYFEYYTMDKNNKATFSHYWRGMTDTSLPGLDDDDE
441	GC_00000061	ALL_SPLITS	X_griffiniae_Kalro	2290	6	14	3	0	0.814562	0.779647	0.796722							MSETKKSNLQSGGIPSIKIDAKLSVTPDTTLIYGQQFYFNVILTVNTGNLQAGYSISITAKADSGITIVPPKDAPVTSGHENSIYSGLYTIVIDDYDANTIRNGKVSFTVSLNN--GNNNAYNKDFSYNVKKILPYTLELLPDKPVCVIPKKYSDPKFNDPKDTYILYETQLLEDTGDHTQNTPLKKALVYLIASLDEDISKNVIITSDPDQKN--TPLIIYTPTSIDGKIFISLTSDDNNGKIRFRVYSNNKSTVGSSDTNYKPTLLSLGCVILGQEEYPHMSEKVCIISPRPFLAFDDLELLLIPAADGGVI-YGGPDDPTFEVTIQPYDNPTQDDHILFFTKEKHGIPDINSLILPIYNMQDANEAKYSFPIPFASFKPDEWEGIFYVIARKGNTRYSMGEMIKISGGRADLVPSDGIERTYNKVQVYSSFADYAGDPQLVQPGEENALFWERSYTTRTELSNYIKNGKHDAYVKITATNDPTDDKRPKVGDTVYVNMYVKSGNKNFFHKLPDTKLSATLDTIPASNTTLCSTVIPVKHPLYYGIRSYSDGSPAFVYFEYYTMDKNNKATFSHYWRGMTDTSLPGLDDDDD
442	GC_00000061	ALL_SPLITS	X_griffiniae_VH1	1392	6	14	3	0	0.814562	0.779647	0.796722							MSETKKSHLQGSGTSSI--DAELSVPPDITLIYGQQFYLDVTLTDSIGNLPQGNSINVTAKKGTGITIISQGDNVTTSGQNNSI-SGHYLVIIDN-DPDLITNGKVSFTVTLGA--YGNYIYNTPFSYNVKKIFPYTLQLLPEKLICVIPKQYAAPAQNDSEDKYIRYETQLLENTGHPDSKIPVKNALVYLISTPEEDISNNVIITSDSEKLG--TPLKIYTPTNVDGRTFISLTSSDNNGKIRFRVYPNNQPNNSGSETNYKPTLLSLACVIFGLEAPMHIAESVCFITPRPIFNFDDLDLLLIPSANGGVINRRSSDEITFEVMIQPYDNPSSDDKILFFTKEKDHIPDINSLILPIYSMQTGEKANYSFSIPFANFKPDEWTEIFYVITNTGNTRYSGGQQIKYSGEDADFVPSDGVKRTYNKVQVYSSLADYKNDPQLEQAGEENTLFWENSYTTRVELSNYINNGGHDAYVKITATNDPTDDKRPKVGDNVYVNMYVKSGNKNFFHKLPDTKLSATPDTIPAGNTTLCSTVIPVKHPLYYGISSYSDGSPAFVYFEYYTMDKNNKATFSHYWRGMTDTSLPGLDDDDE
443	GC_00000061	ALL_SPLITS	X_griffiniae_VH1	1393	6	14	3	0	0.814562	0.779647	0.796722							MSETKKSNLQSGGIPSIKIDAKLSVTPDTTLIYGQQFYFNVILTVNTGNLQAGYSISITAKADSGITIVPPKDAPVTSGHENSIYSGLYTIVIDDYDANTIRNGKVSFTVSLNN--GNNNAYNKDFSYNVKKILPYTLELLPDKPVCVIPKKYSDPKFNDPKDTYILYETQLLEDTGDHTQNTPLKKALVYLIASLDEDISKNVIITSDPDQKN--TPLIIYTPTSIDGKIFISLTSDDNNGKIRFRVYSNNKSTVGSSDTNYKPTLLSLGCVILGQEEYPHMSEKVCIISPRPFLAFDDLELLLIPAADGGVI-YGGPDDPTFEVTIQPYDNPTQDDHILFFTKEKHGIPDINSLILPIYNMQDANEAKYSFPIPFASFKPDEWEGIFYVIARKGNTRYSMGEMIKISGGRADLVPSDGIERTYNKVQVYSSFADYAGDPQLVQPGEENALFWERSYTTRTELSNYIKNGKHDAYVKITATNDPTDDKRPKVGDTVYVNMYVKSGNKNFFHKLPDTKLSATLDTIPASNTTLCSTVIPVKHPLYYGIRSYSDGSPAFVYFEYYTMDKNNKATFSHYWRGMTDTSLPGLDDDDD
444	GC_00000061	ALL_SPLITS	X_griffiniae_XN45	528	6	14	3	0	0.814562	0.779647	0.796722							MSETKKSHLQGSGTSSI--DAELSVPPDITLIYGQQFYLDVTLTDSIGNLPQGNSINVTAKKGTGITIISQGDNVTTSGQNNSI-SGHYLVIIDN-DPDLITNGKVSFTVTLGA--YGNYIYNTPFSYNVKKIFPYTLQLLPEKLICVIPKQYAAPAQNDSEDKYIRYETQLLENTGHPDSKIPVKNALVYLISTPEEDISNNVIITSDSEKLG--TPLKIYTPTNVDGRTFISLTSSDNNGKIRFRVYPNNQPNNSGSETNYKPTLLSLACVIFGLEAPMHIAESVCFITPRPIFNFDDLDLLLIPSANGGVINRRSSDEITFEVMIQPYDNPSSDDKILFFTKEKDHIPDINSLILPIYSMQTGEKANYSFSIPFANFKPDEWTEIFYVITNTGNTRYSGGQQIKYSGEDADFVPSDGVKRTYNKVQVYSSLADYKNDPQLEQAGEENTLFWENSYTTRVELSNYINNGGHDAYVKITATNDPTDDKRPKVGDNVYVNMYVKSGNKNFFHKLPDTKLSATPDTIPAGNTTLCSTVIPVKHPLYYGISSYSDGSPAFVYFEYYTMDKNNKATFSHYWRGMTDTSLPGLDDDDE
445	GC_00000061	ALL_SPLITS	X_griffiniae_XN45	529	6	14	3	0	0.814562	0.779647	0.796722							MSETKKSNLQSGGIPSIKIDAKLSVTPDTTLIYGQQFYFNVILTVNTGNLQAGYSISITAKADSGITIVPPKDAPVTSGHENSIYSGLYTIVIDDYDANTIRNGKVSFTVSLNN--GNNNAYNKDFSYNVKKILPYTLELLPDKPVCVIPKKYSDPKFNDPKDTYILYETQLLEDTGDHTQNTPLKKALVYLIASLDEDISKNVIITSDPDQKN--TPLIIYTPTSIDGKIFISLTSDDNNGKIRFRVYSNNKSTVGSSDTNYKPTLLSLGCVILGQEEYPHMSEKVCIISPRPFLAFDDLELLLIPAADGGVI-YGGPDDPTFEVTIQPYDNPTQDDHILFFTKEKHGIPDINSLILPIYNMQDANEAKYSFPIPFASFKPDEWEGIFYVIARKGNTRYSMGEMIKISGGRADLVPSDGIERTYNKVQVYSSFADYAGDPQLVQPGEENALFWERSYTTRTELSNYIKNGKHDAYVKITATNDPTDDKRPKVGDTVYVNMYVKSGNKNFFHKLPDTKLSATLDTIPASNTTLCSTVIPVKHPLYYGIRSYSDGSPAFVYFEYYTMDKNNKATFSHYWRGMTDTSLPGLDDDDD
432	GC_00000061	ALL_SPLITS	X_griffinae_ID10	1895	6	14	3	0	0.814562	0.779647	0.796722							MSEEKKSHLQGSSTPTI--DTKLSVTPDTTLIYGQQFYLDVTLTASTGNLPQGYFINVTAKVDSGITIALPMFKVVTSGHENSINSGLYSIVIDDYDDNTIKNGKVSFTVDLKSRMNNNSIYNTTFSYNVKKILFYSLQLLPDKPVCVIPKKYSDPKFNDPNDKYIRYETQLLEDTGSLSSNIPMKKVLVYITSIPGGDFSKDIIITSDPDSNGPNTPLIIYTPETVDGVTFINITSNEKNGKISFRVYPNNKPKDNNSKANYKPTLLSLGCVISGLERYTHMAESVCFITPRPIFNFDDLDLLLIPSANGGVINRRSSDEITFEVMIQSYDNPSSDDKILFFTKEKDHIPDINSLILPIYSMQTGEEANYSFSIPFANFKPDEWTEIFYVITNTGNTRYSGGQQIKYSGEDADFVPSDGVKRTYNKVQVYSSLADYKNDPQLEQAGEENTLFWENSYTTRVELSNYINNGGNDAYVKITATNDPTDDKRPKVGDTVYVNMYVKSGNKNFFHKLPDTKLSATLDTVPADNKTLCSTVIPIKHPLYYGIRSYTDGSPAFVYFEYYTMDKNNKATFSHYWRGMTDTSLPGLDDD--
433	GC_00000061	ALL_SPLITS	X_griffinae_ID10	1898	6	14	3	0	0.814562	0.779647	0.796722							------------------------------------------------------------------------------------------------------------------------------------------------------------------------------------------------------------------------------------------------------------------------------------------MADNVCFITPRPLFDTDLLEPLLMPDADDSVI-KGGPEDPTFEVTIQPYDNPSSDDHILFFTKEKDKVPDINSLILPIYNMNDANEVKYSFPIPFASFKPDEWEGLFYVIAKKGNTRYSMGEMFKVSGGRTSLIPSDGIERTYNKVQ---------------------------------------------------------------------------------------------------------------------------------------------------------------------
434	GC_00000061	ALL_SPLITS	X_griffinae_ID10	1897	6	14	3	0	0.814562	0.779647	0.796722							MSETKKSHLQGSGTSSI--DAELSVTPDTTLIYGQQFYLNVILKANTGNLPVGY-INITAKVDSGITIAPPTSRAVTSGHENSINSGLYSIVIDGYDDNTIKNSQVSFTIALNN--GSNNIYNKNCSYNVKKILPYTLQLLPDKPVCVIPKKYSAPTQQDPKDRYVLYKTQLLEDTESSGKKTPITNVLVHITSKHGDDFSKNIIITSHP-KLG--LQPTIYSPTIENGKTFIRLMSDSHDGTIKFRVYPNNKPKDGNSKANYKPILLSLGV---------------------------------------------------------------------YF-----------------------------------------WSGKVYAYGRQCMFYYS-------------------------------------------------------------------------------------------------------------------------------------------------------------------------------------------------
449	GC_00000077	ALL_SPLITS	X_griffiniae_97	2619	6	13	4	0	0.793588	0.957	0.867667			COG5614	Phage head-tail adaptor (PDB:2Y3D)	X	Mobilome: prophages, transposons	MQAGRLRHRITLQNFTQIKLPSGQRRQEWQDVATVWAEVRHISGRELLASGANLSETTVRVWLRYRADVTSAFRMVFR-----GQVYDIQAVIPDPKRTQLELLCKQGVKP-
450	GC_00000077	ALL_SPLITS	X_griffiniae_97	3408	6	13	4	0	0.793588	0.957	0.867667			COG5614	Phage head-tail adaptor (PDB:2Y3D)	X	Mobilome: prophages, transposons	MQAGRLRHRITLQNFTQIKLPSGQRRQEWQDVATVWAEVRHISGRELLASGANLSETTVRVWLRYRADVTSAFRMVFR-----GQVYDIQAVIPDPKRTQLELLCKQGVKP-
451	GC_00000077	ALL_SPLITS	X_griffiniae_HGB2511	3051	6	13	4	0	0.793588	0.957	0.867667			COG5614	Phage head-tail adaptor (PDB:2Y3D)	X	Mobilome: prophages, transposons	MRAGALRHRITLQNFTPIQLPSGQRMQKWQDVTTVWAEVKHISGRELMASGAVFSEATVRIWLRYRADITTANRIFYQRGNASGQFFNIVTVIPDPQHTRLELLCKGGLPNG
452	GC_00000077	ALL_SPLITS	X_griffiniae_HGB2511	670	6	13	4	0	0.793588	0.957	0.867667			COG5614	Phage head-tail adaptor (PDB:2Y3D)	X	Mobilome: prophages, transposons	MRAGALRQRVTIQKNEQSRSPSGGVINNWLNVAEVWAEVKYISGRELVASGRILSEATVRIWLRYRADITTTHRIIYQGDSIHSQTFAIVAVIPDPKRTHLELLCKGGVKYG
453	GC_00000077	ALL_SPLITS	X_griffiniae_HGB2511	1265	6	13	4	0	0.793588	0.957	0.867667			COG5614	Phage head-tail adaptor (PDB:2Y3D)	X	Mobilome: prophages, transposons	MRAGALRQRVTIQKNEQSRSPSGGVINNWLNVAEVWAEVKYISGRELVASGRILSEATVRIWLRYRADITTANRIFYQGDSASGQFFNIVAVIPDPQHTRLELLCKRGLPNG
454	GC_00000077	ALL_SPLITS	X_griffiniae_HGB2511	413	6	13	4	0	0.793588	0.957	0.867667			COG5614	Phage head-tail adaptor (PDB:2Y3D)	X	Mobilome: prophages, transposons	MRAGRLRHRVTIRKNEASRGKFGEVLNNWVDLATVWAEVQAISGRELVASGAVFSEATVRIWLRYRADVTTANSITFHGANTTGTAFSIMAVIPDAKYTRLELLCKGGIFR-
455	GC_00000077	ALL_SPLITS	X_griffiniae_Kalro	2599	6	13	4	0	0.793588	0.957	0.867667			COG5614	Phage head-tail adaptor (PDB:2Y3D)	X	Mobilome: prophages, transposons	MQAGRLRHRITLQNFTQIKLPSGQRRQEWQDVATVWAEVRHISGRELLASGANLSETTVRVWLRYRADVTSAFRMVFR-----GQVYDIQAVIPDPKRTQLELLCKQGVKP-
456	GC_00000077	ALL_SPLITS	X_griffiniae_Kalro	3389	6	13	4	0	0.793588	0.957	0.867667			COG5614	Phage head-tail adaptor (PDB:2Y3D)	X	Mobilome: prophages, transposons	MQAGRLRHRITLQNFTQIKLPSGQRRQEWQDVATVWAEVRHISGRELLASGANLSETTVRVWLRYRADVTSAFRMVFR-----GQVYDIQAVIPDPKRTQLELLCKQGVKP-
457	GC_00000077	ALL_SPLITS	X_griffiniae_VH1	3281	6	13	4	0	0.793588	0.957	0.867667			COG5614	Phage head-tail adaptor (PDB:2Y3D)	X	Mobilome: prophages, transposons	MQAGRLRHRITLQNFTQIKLPSGQRRQEWQDVATVWAEVRHISGRELLASGANLSETTVRVWLRYRADVTSAFRMVFR-----GQVYDIQAVIPDPKRTQLELLCKQGVKP-
458	GC_00000077	ALL_SPLITS	X_griffiniae_XN45	3279	6	13	4	0	0.793588	0.957	0.867667			COG5614	Phage head-tail adaptor (PDB:2Y3D)	X	Mobilome: prophages, transposons	MQAGRLRHRITLQNFTQIKLPSGQRRQEWQDVATVWAEVRHISGRELLASGANLSETTVRVWLRYRADVTSAFRMVFR-----GQVYDIQAVIPDPKRTQLELLCKQGVKP-
446	GC_00000077	ALL_SPLITS	X_griffinae_ID10	2258	6	13	4	0	0.793588	0.957	0.867667			COG5614	Phage head-tail adaptor (PDB:2Y3D)	X	Mobilome: prophages, transposons	MQAGRLRHRILLQSFTQIKLPSGQRRQEWYDVATVWAEVKHISGRELLASGAELSETTVRVWLRYRPDVTSAFRLVFR-----GQVYDIQAVIPDPKRTQLELLCKQGVKP-
447	GC_00000077	ALL_SPLITS	X_griffinae_ID10	3575	6	13	4	0	0.793588	0.957	0.867667			COG5614	Phage head-tail adaptor (PDB:2Y3D)	X	Mobilome: prophages, transposons	MRAGALRHRITLQNFTQIKLPSGQRMQEWQDVATVWAEIRHINGRELLASGAVFTEATVRIWLRYRADITTANRIFYQGDSTQGQFFDIVMVIPDPKRTQLELLCKGGVKYA
448	GC_00000077	ALL_SPLITS	X_griffinae_ID10	417	6	13	4	0	0.793588	0.957	0.867667			COG5614	Phage head-tail adaptor (PDB:2Y3D)	X	Mobilome: prophages, transposons	MRAGRLRHRVTIRKNEASRGKFGEVLNNWVDLATVWAEVKAISGRELVASGAVFSEATVRIWLRYRADVTTANSITFHGANTTGTAFSIMAVIPDAKYTRLELLCKGGIFR-
462	GC_00000079	ALL_SPLITS	X_griffiniae_97	2494	6	13	3	0	0.775182	0.982995	0.866807			COG5351	Uncharacterized conserved protein, DUF2169 domain	S	Function unknown	MEFRNLTPFAVMNYSMLDVEDVEHHVVVMKTGYQWQHTDHGHYTAEL-LPSPPLCLQDEYFGSLNRSSVKQESDLAPFKPHCDIILTGTAHAPNSIPCPEWPVSLRLTDAQGHVLLDKTLLVCGEREFIRRDNGEWQLTAPAPCRHLPLDYRYAFGGECKISADETAAQHLHEAERLTPEQRRQHPDGEANAPLAHAVCEQNPLGRGFITPWYARVHAITRWPAPRLTQPNAPFTAAHFAALLAGTLPADAPSAQPQGMGFIGRPWLPRRTLAGTYDDEWLAHRHPYLPNDFDFGYWNGAPVDQQIDWPAPGLTIHLSGILPQ-HATLPLPTHRPFLLLRMHNGVLLPVPMRLDTLLIDSDTMTVHLTHRLHFGTDLPVRVAEARFEMTPDAPLLKLAPREEEKFD-----G
463	GC_00000079	ALL_SPLITS	X_griffiniae_97	2783	6	13	3	0	0.775182	0.982995	0.866807			COG5351	Uncharacterized conserved protein, DUF2169 domain	S	Function unknown	MEFRNLTPFSVINYKMLDTEDEEYHVVAMKIVYQLQPVGAGHYQPVLAAPYGELTVQDTFSGEMNRSSVLQESDLAPLKFKCDVIVNGVAYAPGGEACEKVPVRLQVTTRDGQALIDKTLHVWGEREFQRASQGEWQLTPPQKFTTLPVDYCDAFGGECKVYEKDDAAASVPEEARLTDTQREQHPEKD-NAPIAHATWEYNPLGTGFITPWYAKAKDLSRYPAPRIEHPDAPITAAHFAQWLNSPPSITEKVCQPAGLGIIGRAWLPRRTLAGTYDEQWLTERHPYLPDDFSFRYWNNAPDDQQIDFPAPDIRISLFNLTPDGELHVQLPGHRPLILLRMLSGEMLPERMYADTLIIDSEALTLTMTYRYHIEATSPLRVMEARFEMDPAAPLIRIASPDDKDETEIHIYG
464	GC_00000079	ALL_SPLITS	X_griffiniae_HGB2511	3237	6	13	3	0	0.775182	0.982995	0.866807			COG5351	Uncharacterized conserved protein, DUF2169 domain	S	Function unknown	MEFRNLTPFAVMNYSMLDVEDAEHHVVVMKTGYQWQHTDHGHYIVEL-LPSPPLCLQDEYFGSLNRSSVKQESDLAPFKPHCDIILTGTAHAPNGIPCPEWPVSLRLTDAQGHVLLDKTLLVCGEREFIRRDNGEWQLTAPAPCDHLPLDYRYAFGGECKILADETAAQHLHEAERLTPEQRRQHPDGEANAPLAHAVCEQNPLGRGFITPWYARAHAITRWPAPRLTQPNAPFTAAHFAALLAGTLPADAPSVQPQGMGFIGRPWLPRRTLAGTYDDEWLAHRHPYLPNDFDFGYWNGAPADQQIDWPAPGLTIHLSGVLPQ-HVTLPLPAHRPFLLLRMHNGVLLPVPMRLDTLLIDSDTMTVHLTHRLHFGTDLPVRVAEARFEMNPDAPLLKLAPREEEKFD-----G
465	GC_00000079	ALL_SPLITS	X_griffiniae_HGB2511	1374	6	13	3	0	0.775182	0.982995	0.866807			COG5351	Uncharacterized conserved protein, DUF2169 domain	S	Function unknown	MEFRNLTPFAVMNYSMLDIEDTEHHVAVMKIGYQLLSAGQGEYRAEL-LPAPPLCLQDEYRGTMNASQVLQESDLAPFKPRCDVIVNGTAYAPESQPCTEFPVRLQVQSKQGQMLLDKTLTVTGEREFLRDTHGNWQLTEPKPFTSLPLDYRYAFGGECKIYANDDASPRLKASDCLTTEQRQKHPDGE-KAPIAHATCETNPLGTGFITPWYAEAKQLIGYPAPRITRPDAPFTIAHFTAQLNGTLSSDTPACQPQGMGFIGRPWLPRRALAGTYDADWLEHRHPYLPKDFDFGYWNGAPADQQIAWPATDIAITLNGLTPDGKLYVCLPGHRPFILLRMHNGVLLPVPMRTDTLIIDSDAKTLHLTCRLNFRADLPVRVAEARFEISPDAPLLKLAPRDEEKKD-----G
466	GC_00000079	ALL_SPLITS	X_griffiniae_Kalro	3523	6	13	3	0	0.775182	0.982995	0.866807			COG5351	Uncharacterized conserved protein, DUF2169 domain	S	Function unknown	MEFRNLTPFAVMNYSMLDVEDVEHHVVVMKTGYQWQHTDHGHYTAEL-LPSPPLCLQDEYFGSLNRSSVKQESDLAPFKPHCDIILTGTAHAPNSIPCPEWPVSLRLTDAQGHVLLDKTLLVCGEREFIRRDNGEWQLTAPAPCRHLPLDYRYAFGGECKISADETAAQHLHEAERLTPEQRRQHPDGEANAPLAHAVCEQNPLGRGFITPWYARVHAITRWPAPRLTQPNAPFTAAHFAALLAGTLPADAPSAQPQGMGFIGRPWLPRRTLAGTYDDEWLAHRHPYLPNDFDFGYWNGAPVDQQIDWPAPGLTIHLSGILPQ-HATLPLPTHRPFLLLRMHNGVLLPVPMRLDTLLIDSDTMTVHLTHRLHFGTDLPVRVAEARFEMTPDAPLLKLAPREEEKFD-----G
467	GC_00000079	ALL_SPLITS	X_griffiniae_Kalro	3225	6	13	3	0	0.775182	0.982995	0.866807			COG5351	Uncharacterized conserved protein, DUF2169 domain	S	Function unknown	MEFRNLTPFSVINYKMLDTEDEEYHVVAMKIVYQLQPVGAGHYQPVLAAPYGELTVQDTFSGEMNRSSVLQESDLAPLKFKCDVIVNGVAYAPGGEACEKVPVRLQVTTRDGQALIDKTLHVWGEREFQRASQGEWQLTPPQKFTTLPVDYCDAFGGECKVYEKDDAAASVPEEARLTDTQREQHPEKD-NAPIAHATWEYNPLGTGFITPWYAKAKDLSRYPAPRIEHPDAPITAAHFAQWLNSPPSITEKVCQPAGLGIIGRAWLPRRTLAGTYDEQWLTERHPYLPDDFSFRYWNNAPDDQQIDFPAPDIRISLFNLTPDGELHVQLPGHRPLILLRMLSGEMLPERMYADTLIIDSEALTLTMTYRYHIEATSPLRVMEARFEMDPAAPLIRIASPDDKDETEIHIYG
468	GC_00000079	ALL_SPLITS	X_griffiniae_VH1	586	6	13	3	0	0.775182	0.982995	0.866807			COG5351	Uncharacterized conserved protein, DUF2169 domain	S	Function unknown	MEFRNLTPFAVMNYSMLDVEDVEHHVVVMKTGYQWQHTDHGHYTAEL-LPSPPLCLQDEYFGSLNRSSVKQESDLAPFKPHCDIILTGTAHAPNSIPCPEWPVSLRLTDAQGHVLLDKTLLVCGEREFIRRDNGEWQLTAPAPCRHLPLDYRYAFGGECKISADETAAQHLHEAERLTPEQRRQHPDGEANAPLAHAVCEQNPLGRGFITPWYARVHAITRWPAPRLTQPNAPFTAAHFAALLAGTLPADAPSAQPQGMGFIGRPWLPRRTLAGTYDDEWLAHRHPYLPNDFDFGYWNGAPVDQQIDWPAPGLTIHLSGILPQ-HATLPLPTHRPFLLLRMHNGVLLPVPMRLDTLLIDSDTMTVHLTHRLHFGTDLPVRVAEARFEMTPDAPLLKLAPREEEKFD-----G
469	GC_00000079	ALL_SPLITS	X_griffiniae_VH1	2556	6	13	3	0	0.775182	0.982995	0.866807			COG5351	Uncharacterized conserved protein, DUF2169 domain	S	Function unknown	MEFRNLTPFSVINYKMLDTEDEEYHVVAMKIVYQLQPVGAGHYQPVLAAPYGELTVQDTFSGEMNRSSVLQESDLAPLKFKCDVIVNGVAYAPGGEACEKVPVRLQVTTRDGQALIDKTLHVWGEREFQRASQGEWQLTPPQKFTTLPVDYCDAFGGECKVYEKDDAAASVPEEARLTDTQREQHPEKD-NAPIAHATWEYNPLGTGFITPWYAKAKDLSRYPAPRIEHPDAPITAAHFAQWLNSPPSITEKVCQPAGLGIIGRAWLPRRTLAGTYDEQWLTERHPYLPDDFSFRYWNNAPDDQQIDFPAPDIRISLFNLTPDGELHVQLPGHRPLILLRMLSGEMLPERMYADTLIIDSEALTLTMTYRYHIEATSPLRVMEARFEMDPAAPLIRIASPDDKDETEIHIYG
470	GC_00000079	ALL_SPLITS	X_griffiniae_XN45	1048	6	13	3	0	0.775182	0.982995	0.866807			COG5351	Uncharacterized conserved protein, DUF2169 domain	S	Function unknown	MEFRNLTPFAVMNYSMLDVEDVEHHVVVMKTGYQWQHTDHGHYTAEL-LPSPPLCLQDEYFGSLNRSSVKQESDLAPFKPHCDIILTGTAHAPNSIPCPEWPVSLRLTDAQGHVLLDKTLLVCGEREFIRRDNGEWQLTAPAPCRHLPLDYRYAFGGECKISADETAAQHLHEAERLTPEQRRQHPDGEANAPLAHAVCEQNPLGRGFITPWYARVHAITRWPAPRLTQPNAPFTAAHFAALLAGTLPADAPSAQPQGMGFIGRPWLPRRTLAGTYDDEWLAHRHPYLPNDFDFGYWNGAPVDQQIDWPAPGLTIHLSGILPQ-HATLPLPTHRPFLLLRMHNGVLLPVPMRLDTLLIDSDTMTVHLTHRLHFGTDLPVRVAEARFEMTPDAPLLKLAPREEEKFD-----G
471	GC_00000079	ALL_SPLITS	X_griffiniae_XN45	2987	6	13	3	0	0.775182	0.982995	0.866807			COG5351	Uncharacterized conserved protein, DUF2169 domain	S	Function unknown	MEFRNLTPFSVINYKMLDTEDEEYHVVAMKIVYQLQPVGAGHYQPVLAAPYGELTVQDTFSGEMNRSSVLQESDLAPLKFKCDVIVNGVAYAPGGEACEKVPVRLQVTTRDGQALIDKTLHVWGEREFQRASQGEWQLTPPQKFTTLPVDYCDAFGGECKVYEKDDAAASVPEEARLTDTQREQHPEKD-NAPIAHATWEYNPLGTGFITPWYAKAKDLSRYPAPRIEHPDAPITAAHFAQWLNSPPSITEKVCQPAGLGIIGRAWLPRRTLAGTYDEQWLTERHPYLPDDFSFRYWNNAPDDQQIDFPAPDIRISLFNLTPDGELHVQLPGHRPLILLRMLSGEMLPERMYADTLIIDSEALTLTMTYRYHIEATSPLRVMEARFEMDPAAPLIRIASPDDKDETEIHIYG
459	GC_00000079	ALL_SPLITS	X_griffinae_ID10	748	6	13	3	0	0.775182	0.982995	0.866807			COG5351	Uncharacterized conserved protein, DUF2169 domain	S	Function unknown	MEFRNLTPFAVMNYSMLDVEDAEHHVVVMKTGYQWQHTDHGHYIVEL-LPSPPLCLQDEYFGSLNRSSVKQESDLAPFKPHCDIILTGTAYAPNGIPCPEWPVSLRLTDAQGHVLLDKTLLVCGEREFIRRDNGEWQLTAPAPCDHLPLDYRYAFGGECKISADETAAQHLHEAERLTPEQRRQHPDGEANAPLAHAVCEQNPLGRGFITPWYARAHAITRWPAPRLTQPNTPFTAAHFAALLAGTLPADAPSVQPQGMGFIGRPWLPRRTLAGTYDDEWLAHRHPYLPNDFDFGYWNGAPADQQIDWPAPGLTIHLSGILPQ-HVTLPLPAHRPFLLLRMHNGVLLPVPMRLDTLLIDSDTMTVHLTHRLHFGTDLPVRVAEARFEMNPEAPLLKLAPREEEKFD-----G
460	GC_00000079	ALL_SPLITS	X_griffinae_ID10	627	6	13	3	0	0.775182	0.982995	0.866807			COG5351	Uncharacterized conserved protein, DUF2169 domain	S	Function unknown	MEFRNLTPFAVMNYSMLDIEDTEHHVAVMKIGYQLLSAGQGKYRAEL-LPAPPLCLQDEYRGTMNASQVLQESDLAPFKPRCDVIVNGTAYAPESQPCTEFPVRLQVQSKQGQMLLDKTLTVTGEREFLRDTHGNWQLTEPKPFTSLPLDYRYAFGGECKIYANDDASPRLKASDCLTTEQRQKHPDGE-KAPIAHATCETNPLGTGFITPWYAEAKQLIGYPAPRITRPDAPFTIAHFTAQLNGTLSSDTPACQPQGMGFIGRPWLPRRALAGTYDNNWLEHRHPYLPKDFDFGYWNGSPTDQQIEWPATDIAITLNGLTPGGKLHVCLPGHRPFILLRMHNGVLLPVPMRIDTLIIDSNAKTLHLTCRLNFRADQPVRVAEARFEINPDAPLLKLAPLEEEKKD-----G
461	GC_00000079	ALL_SPLITS	X_griffinae_ID10	2579	6	13	3	0	0.775182	0.982995	0.866807			COG5351	Uncharacterized conserved protein, DUF2169 domain	S	Function unknown	MEFRNLTPFAVMNYQMLDIEDTEHYVAVMKIGYQLIPTGQGEYHAEL-LPAPPLCLQDEYRGTMNTSQVLQESDLAPFKPRCDVIVNGTAYAPQGRPCPEFPVRLLVQSSQGQTLLDKTLTISGERECIRDDSGHWQLSEPKPLTSLPLDYRYAFGGECKIYANDEASQRLQGSDYLTTAQRQQHPDGE-KAPLAHATCETNPLGTGFITPWYAEAKQLTGYPAPRITRPDAPFTLELFTAQLNGTLLSDTPACSPQGMGFIGRPWLPRRALAGTYDADWLEHRHPYLPKDFDFGYWNGAPADQQIAWPATDIAITLNGLTPDGKLYVCLPGHRPFILLRMHNGVLLPVPMRTDTLIIDSDAKTLHLTCRLNFRADLPVRVAEARFEISPDAPLLKLAPRDEEKKD-----G
475	GC_00000080	ALL_SPLITS	X_griffiniae_97	2811	6	13	3	0	0.829796	0.982065	0.899532							MSENTTSLTKNDYFNLNIKGLGYLNNIRHVSTANGTFLSCVINALNGPGDNPVYVRFDITVVGKEATSLIARCQKSVDEDKKVLLGFTLSNPSTDIFTLKRGDHAGEQRVSLKARLIKVDWIKIGQDKVYQAEQSDSTPP-QNGVAQTEYAENSF
476	GC_00000080	ALL_SPLITS	X_griffiniae_97	2873	6	13	3	0	0.829796	0.982065	0.899532							----MMNSKNENKYFNLHINGIGYLSNIRHINGSNGRFLSVVINALSGPTDSPAYVRFDTTVAGENAIKLINRCQKAVDEDKKVLIGFVLSNPSTEIFTLNSGEHAGEQRVSLRARLINIDWIKVGKEMVYKAEKSQSAPPSEEKVPAKQYAEDSF
477	GC_00000080	ALL_SPLITS	X_griffiniae_HGB2511	2922	6	13	3	0	0.829796	0.982065	0.899532							MSENATSLTKNDYFNLNIKGLGYLNHIRHVSTANGTFLSCVINALNSPSDNPVYVRFDITVVGKEATSLIARCQKSVDEDKKVLLGFTLSNPSTDIFTLKRGDHAGEQRVSLKARLIKVDWIKIGQDKVYQAEQSDSTPP-QNGVAQIEYAENSF
478	GC_00000080	ALL_SPLITS	X_griffiniae_HGB2511	2869	6	13	3	0	0.829796	0.982065	0.899532							MSENATSLTKNDYFNLNIKGLGYLNHIRHVSTANGTFLSCVINALNGPSDNPVYVRFDITVVGKEATSLIARCQKSVDEDKKVLLGFTLSNPSTDIFTLKRGEHAGEQRVSLKARLIKVDWIKIGQDKVYQTEQSDSMPP-QNGVAQTEYAENSF
479	GC_00000080	ALL_SPLITS	X_griffiniae_Kalro	3198	6	13	3	0	0.829796	0.982065	0.899532							MSENTTSLTKNDYFNLNIKGLGYLNNIRHVSTANGTFLSCVINALNGPGDNPVYVRFDITVVGKEATSLIARCQKSVDEDKKVLLGFTLSNPSTDIFTLKRGDHAGEQRVSLKARLIKVDWIKIGQDKVYQAEQSDSTPP-QNGVAQTEYAENSF
480	GC_00000080	ALL_SPLITS	X_griffiniae_Kalro	3136	6	13	3	0	0.829796	0.982065	0.899532							----MMNSKNENKYFNLHINGIGYLSNIRHINGSNGRFLSVVINALSGPTDSPAYVRFDTTVAGENAIKLINRCQKAVDEDKKVLIGFVLSNPSTEIFTLNSGEHAGEQRVSLRARLINIDWIKVGKEMVYKAEKSQSAPPSEEKVPAKQYAEDSF
481	GC_00000080	ALL_SPLITS	X_griffiniae_VH1	2101	6	13	3	0	0.829796	0.982065	0.899532							MSENTTSLTKNDYFNLNIKGLGYLNNIRHVSTANGTFLSCVINALNGPGDNPVYVRFDITVVGKEATSLIARCQKSVDEDKKVLLGFTLSNPSTDIFTLKRGDHAGEQRVSLKARLIKVDWIKIGQDKVYQAEQSDSTPP-QNGVAQTEYAENSF
482	GC_00000080	ALL_SPLITS	X_griffiniae_VH1	137	6	13	3	0	0.829796	0.982065	0.899532							----MMNSKNENKYFNLHINGIGYLSNIRHINGSNGRFLSVVINALSGPTDSPAYVRFDTTVAGENAIKLINRCQKAVDEDKKVLIGFVLSNPSTEIFTLNSGEHAGEQRVSLRARLINIDWIKVGKEMVYKAEKSQSAPPSEEKVPAKQYAEDSF
483	GC_00000080	ALL_SPLITS	X_griffiniae_XN45	2340	6	13	3	0	0.829796	0.982065	0.899532							MSENTTSLTKNDYFNLNIKGLGYLNNIRHVSTANGTFLSCVINALNGPGDNPVYVRFDITVVGKEATSLIARCQKSVDEDKKVLLGFTLSNPSTDIFTLKRGDHAGEQRVSLKARLIKVDWIKIGQDKVYQAEQSDSTPP-QNGVAQTEYAENSF
484	GC_00000080	ALL_SPLITS	X_griffiniae_XN45	17	6	13	3	0	0.829796	0.982065	0.899532							----MMNSKNENKYFNLHINGIGYLSNIRHINGSNGRFLSVVINALSGPTDSPAYVRFDTTVAGENAIKLINRCQKAVDEDKKVLIGFVLSNPSTEIFTLNSGEHAGEQRVSLRARLINIDWIKVGKEMVYKAEKSQSAPPSEEKVPAKQYAEDSF
472	GC_00000080	ALL_SPLITS	X_griffinae_ID10	1046	6	13	3	0	0.829796	0.982065	0.899532							MSENATALTKNDYFNLNIKGLGYLNHIRHVSTASGTFLSCVINALNGPSDNPVYVRFDITVVGKEATSLVGRCQKAVDEDKKVLLGFTLSNPSTDIFTLKRGDHAGEQRVSLKARLIKVDWIKIGQDKVYQAEQSDSTPP-QNGVAQTEYAENSF
473	GC_00000080	ALL_SPLITS	X_griffinae_ID10	1128	6	13	3	0	0.829796	0.982065	0.899532							MSENATALTKNDYFNLNIKGLGYLNHIRHVSTASGTFLSCVINALNGPSDNPVYVRFDITVVGKEATSLVGRCQKAVDEDKKVLLGFTLSNPSTDIFTLKRGDHAGEQRVSLKARLIKVDWIKIGQDKVYQAEQSDSTPP-QNGVAQAEYAENSF
474	GC_00000080	ALL_SPLITS	X_griffinae_ID10	973	6	13	3	0	0.829796	0.982065	0.899532							----MMNSKNENRYFNLHINGIGYLSNIRHINGSNGRFLSVVINALSGPTDSPAYVRFDTTVAGESAIKLINRCQKAVDEDQKVLIGFVLSNPSTEIFTLNSGEHAGEQRVSLRARLINIDWIKVGKEMVYKAEKSQLAPPSEEKAPAKQYAEDSF
489	GC_00000081	ALL_SPLITS	X_griffiniae_97	2828	6	13	4	0	0.864319	0.744795	0.800118			COG3451	Type IV secretory pathway, VirB4 component (VirB4)	U	Intracellular trafficking, secretion, and vesicular transport	-------------------------------------------------------------------------------------------------------------------------------------------------------------------------------------------------------------------------------------------------------------------------------------------------------------------------------------------------------------------------------------------------------------------------------------------------------------------------------------------------------------------------------------------------------------------------------------------------------------------------------------------------------------------------------------------------------------------------------------------------------------------------------------------------------------------------------MTKVVKMWRKLGAWLWLATQNLADYPDTAEKMLNMAEWWLCLTMPPDEVEQIARFKKLNEEQKAVLLSASKLPRCYTEGVVLAKKIEALFRVVPLSLYLALGMTEKEEKAERRTLMREHQCSELEAAMLVARKMDVARGIESRF----------
490	GC_00000081	ALL_SPLITS	X_griffiniae_97	2907	6	13	4	0	0.864319	0.744795	0.800118			COG3451	Type IV secretory pathway, VirB4 component (VirB4)	U	Intracellular trafficking, secretion, and vesicular transport	MMKFFSKKEKPSIKIQPVQDDSNIEERQPLKRPKKMTLPDEKKLYHANPSIIDYLPWAEYLDDEQCLLLDDGISVGAVYAIEPAPTEGRPESRLEEIRDTVEDALQDSLEEYDENPWIVQFFCQDESNVTAYLNRLRNYVRPAAQGTKFTEAWLCETENHLQGIARPEGLFDDTLVTGQPWRGQQRRTRMVIYRWL----GKNPRDPMPPIGMLNQTCDRLSSALGNAGIVCVRQNGYQIHDWLLRLFNPEPDW-IDKQVLYREGAYWGKQDEKPNNLEVHNDFAETLWFTPPRSDTTNGVWWFDNKAHGVVNVERLRKAPNPGLLTGEQRRGDRNINTLMDLFPEGTVVSITIVVQPQDTLEEKFTKLAKNAVGENTESGRVREDVKTVKEYLGRRHKLYRASLSFLLRANNIEELNRKRIEITSTLLTAGLEPVKPEYDVAPLNGYLRALPMCFNPQLDKKHWYTRLSWVQHLSGLLPITGRSTGTGNPGFSFFNRGGDVLTFDPQNKNDRSQNAHLLLFGPTGAGKSATLCSVLSQLVAVHRPRLFIAEAGNSFGLLADYFESLGLSVHKISVKPGSKVSLPPFADAHKLLQADIASLEL--EDLPDINA--DEENEERDILGEMEIAARMMITGGEPDEEKRLTRADRGMIREAILLAAKNTFEQKRQMLAEDLQSALNEISSDVNRDN--------RRRARAAEMAEAMSLFTQGFEGELFNQPGVAWPEADITLIDLAHLAREGYEAAMALTMVSLINTINNIAERDQYLERDINFVVDEAHILTTNPLLSPYMTKVVKMWRKLGAWLWLSTQNLEDYPSIAAKMLNMAEWWVCLTMPQKEIENIARFKTLSEDQKAVLRSASKLPRCYTEGVVLSKKVEALFRVVPPSLFLALGMTEKEEKAERRELMKKHNCSELEAAFLVAAKLDKARGLPSRECSVGEVISEC
491	GC_00000081	ALL_SPLITS	X_griffiniae_HGB2511	2831	6	13	4	0	0.864319	0.744795	0.800118			COG3451	Type IV secretory pathway, VirB4 component (VirB4)	U	Intracellular trafficking, secretion, and vesicular transport	-----------------------MKNPKPLHRPGKLREADEAAIYRASPSIIDYLPWVEYLEDGQCLLLDDGISVGAVYRIEPVATEGRPMERLIEIRDQLEDAIQDNLDEDDISPWVVQFFCQDDDDPTSYLNTLRAYVKPWAQGTAFTEAFLAESERHQTSIAQPDGIFQDSLITGQPWRGQQRQTRMVIYRWLLACKSKAHHQTESSVAALNQICERLVSSLVGAGMVAVRQNGGQIHSWLLRHFNPAPDWGMAKADFYRTVSY---ETATPLDLPVNNDFAESLWFTPPVSDPENGLWWFDGLPHKAIPVERLRRPPEPGTLTGEVRRGD-NINVLMDMMPEGTVVSLTIVAQAQDTLEESFTRLAKNAVGENTESARVRQDVQEVKELLGRRHKLYRSALTFLVRGNDVTDLNQRVHQLSSTLLSAGLQPVRPEFNVSPLNAYLRALPLCFNPQKDKKHWYSRLAWVQHLAGLMPVTGRSTGTGHPGFSFFNRGGAPLTFDPMNKQDRTQNAHLLLFGPTGAGKSATLCASLVQLMAIHRPRLFIVEAGNSFGLLADYYESLGLTVNKIGIKPGCGVSLALFADAHQLLQLSPQQLRINEADIPDTEEGQDEGDEQRDILGEMEIAARLMITGGEKKEEERLTRSDRGLIREAIMMAAHTSHAEQRQMIASDLQHALYAIARSHQQDEHGQPLITAHRRARADEMASAMSMFTQGFEGELFNRPGTSWPEVDVTLIDLGTLARENYSAQMALAMVSLINTVNNLAERDQYQDRELQLVIDEGHITTTNPLLSPYMTKVVKMWRKLGAWLWLATQNLADYPDTAEKMLNMAEWWLCLTMPPDEVEQIARFKKLTEEQKAVLLSASKLPRCYTEGVVLAKKIEALFRVVPPSLYLALGMTEKEEKAERRALMREHQCSELEAAMLVARKMDIARGLRV------------
492	GC_00000081	ALL_SPLITS	X_griffiniae_Kalro	3181	6	13	4	0	0.864319	0.744795	0.800118			COG3451	Type IV secretory pathway, VirB4 component (VirB4)	U	Intracellular trafficking, secretion, and vesicular transport	-------------------------------------------------------------------------------------------------------------------------------------------------------------------------------------------------------------------------------------------------------------------------------------------------------------------------------------------------------------------------------------------------------------------------------------------------------------------------------------------------------------------------------------------------------------------------------------------------------------------------------------------------------------------------------------------------------------------------------------------------------------------------------------------------------------------------------MTKVVKMWRKLGAWLWLATQNLADYPDTAEKMLNMAEWWLCLTMPPDEVEQIARFKKLNEEQKAVLLSASKLPRCYTEGVVLAKKIEALFRVVPLSLYLALGMTEKEEKAERRTLMREHQCSELEAAMLVARKMDVARGIESRF----------
493	GC_00000081	ALL_SPLITS	X_griffiniae_Kalro	3102	6	13	4	0	0.864319	0.744795	0.800118			COG3451	Type IV secretory pathway, VirB4 component (VirB4)	U	Intracellular trafficking, secretion, and vesicular transport	MMKFFSKKEKPSIKIQPVQDDSNIEERQPLKRPKKMTLPDEKKLYHANPSIIDYLPWAEYLDDEQCLLLDDGISVGAVYAIEPAPTEGRPESRLEEIRDTVEDALQDSLEEYDENPWIVQFFCQDESNVTAYLNRLRNYVRPAAQGTKFTEAWLCETENHLQGIARPEGLFDDTLVTGQPWRGQQRRTRMVIYRWL----GKNPRDPMPPIGMLNQTCDRLSSALGNAGIVCVRQNGYQIHDWLLRLFNPEPDW-IDKQVLYREGAYWGKQDEKPNNLEVHNDFAETLWFTPPRSDTTNGVWWFDNKAHGVVNVERLRKAPNPGLLTGEQRRGDRNINTLMDLFPEGTVVSITIVVQPQDTLEEKFTKLAKNAVGENTESGRVREDVKTVKEYLGRRHKLYRASLSFLLRANNIEELNRKRIEITSTLLTAGLEPVKPEYDVAPLNGYLRALPMCFNPQLDKKHWYTRLSWVQHLSGLLPITGRSTGTGNPGFSFFNRGGDVLTFDPQNKNDRSQNAHLLLFGPTGAGKSATLCSVLSQLVAVHRPRLFIAEAGNSFGLLADYFESLGLSVHKISVKPGSKVSLPPFADAHKLLQADIASLEL--EDLPDINA--DEENEERDILGEMEIAARMMITGGEPDEEKRLTRADRGMIREAILLAAKNTFEQKRQMLAEDLQSALNEISSDVNRDN--------RRRARAAEMAEAMSLFTQGFEGELFNQPGVAWPEADITLIDLAHLAREGYEAAMALTMVSLINTINNIAERDQYLERDINFVVDEAHILTTNPLLSPYMTKVVKMWRKLGAWLWLSTQNLEDYPSIAAKMLNMAEWWVCLTMPQKEIENIARFKTLSEDQKAVLRSASKLPRCYTEGVVLSKKVEALFRVVPPSLFLALGMTEKEEKAERRELMKKHNCSELEAAFLVAAKLDKARGLPSRECSVGEVISEC
494	GC_00000081	ALL_SPLITS	X_griffiniae_VH1	2550	6	13	4	0	0.864319	0.744795	0.800118			COG3451	Type IV secretory pathway, VirB4 component (VirB4)	U	Intracellular trafficking, secretion, and vesicular transport	-------------------------------------------------------------------------------------------------------------------------------------------------------------------------------------------------------------------------------------------------------------------------------------------------------------------------------------------------------------------------------------------------------------------------------------------------------------------------------------------------------------------------------------------------------------------------------------------------------------------------------------------------------------------------------------------------------------------------------------------------------------------------------------------------------------------------------MTKVVKMWRKLGAWLWLATQNLADYPDTAEKMLNMAEWWLCLTMPPDEVEQIARFKKLNEEQKAVLLSASKLPRCYTEGVVLAKKIEALFRVVPLSLYLALGMTEKEEKAERRTLMREHQCSELEAAMLVARKMDVARGIESRF----------
495	GC_00000081	ALL_SPLITS	X_griffiniae_VH1	103	6	13	4	0	0.864319	0.744795	0.800118			COG3451	Type IV secretory pathway, VirB4 component (VirB4)	U	Intracellular trafficking, secretion, and vesicular transport	MMKFFSKKEKPSIKIQPVQDDSNIEERQPLKRPKKMTLPDEKKLYHANPSIIDYLPWAEYLDDEQCLLLDDGISVGAVYAIEPAPTEGRPESRLEEIRDTVEDALQDSLEEYDENPWIVQFFCQDESNVTAYLNRLRNYVRPAAQGTKFTEAWLCETENHLQGIARPEGLFDDTLVTGQPWRGQQRRTRMVIYRWL----GKNPRDPMPPIGMLNQTCDRLSSALGNAGIVCVRQNGYQIHDWLLRLFNPEPDW-IDKQVLYREGAYWGKQDEKPNNLEVHNDFAETLWFTPPRSDTTNGVWWFDNKAHGVVNVERLRKAPNPGLLTGEQRRGDRNINTLMDLFPEGTVVSITIVVQPQDTLEEKFTKLAKNAVGENTESGRVREDVKTVKEYLGRRHKLYRASLSFLLRANNIEELNRKRIEITSTLLTAGLEPVKPEYDVAPLNGYLRALPMCFNPQLDKKHWYTRLSWVQHLSGLLPITGRSTGTGNPGFSFFNRGGDVLTFDPQNKNDRSQNAHLLLFGPTGAGKSATLCSVLSQLVAVHRPRLFIAEAGNSFGLLADYFESLGLSVHKISVKPGSKVSLPPFADAHKLLQADIASLEL--EDLPDINA--DEENEERDILGEMEIAARMMITGGEPDEEKRLTRADRGMIREAILLAAKNTFEQKRQMLAEDLQSALNEISSDVNRDN--------RRRARAAEMAEAMSLFTQGFEGELFNQPGVAWPEADITLIDLAHLAREGYEAAMALTMVSLINTINNIAERDQYLERDINFVVDEAHILTTNPLLSPYMTKVVKMWRKLGAWLWLSTQNLEDYPSIAAKMLNMAEWWVCLTMPQKEIENIARFKTLSEDQKAVLRSASKLPRCYTEGVVLSKKVEALFRVVPPSLFLALGMTEKEEKAERRELMKKHNCSELEAAFLVAAKLDKARGLPSRECSVGEVISEC
496	GC_00000081	ALL_SPLITS	X_griffiniae_XN45	3757	6	13	4	0	0.864319	0.744795	0.800118			COG3451	Type IV secretory pathway, VirB4 component (VirB4)	U	Intracellular trafficking, secretion, and vesicular transport	-------------------------------------------------------------------------------------------------------------------------------------------------------------------------------------------------------------------------------------------------------------------------------------------------------------------------------------------------------------------------------------------------------------------------------------------------------------------------------------------------------------------------------------------------------------------------------------------------------------------------------------------------------------------------------------------------------------------------------------------------------------------------------------------------------------------------------MTKVVKMWRKLGAWLWLATQNLADYPDTAEKMLNMAEWWLCLTMPPDEVEQIARFKKLNEEQKAVLLSASKLPRCYTEGVVLAKKIEALFRVVPLSLYLALGMTEKEEKAERRTLMREHQCSELEAAMLVARKMDVARGIESRF----------
497	GC_00000081	ALL_SPLITS	X_griffiniae_XN45	51	6	13	4	0	0.864319	0.744795	0.800118			COG3451	Type IV secretory pathway, VirB4 component (VirB4)	U	Intracellular trafficking, secretion, and vesicular transport	MMKFFSKKEKPSIKIQPVQDDSNIEERQPLKRPKKMTLPDEKKLYHANPSIIDYLPWAEYLDDEQCLLLDDGISVGAVYAIEPAPTEGRPESRLEEIRDTVEDALQDSLEEYDENPWIVQFFCQDESNVTAYLNRLRNYVRPAAQGTKFTEAWLCETENHLQGIARPEGLFDDTLVTGQPWRGQQRRTRMVIYRWL----GKNPRDPMPPIGMLNQTCDRLSSALGNAGIVCVRQNGYQIHDWLLRLFNPEPDW-IDKQVLYREGAYWGKQDEKPNNLEVHNDFAETLWFTPPRSDTTNGVWWFDNKAHGVVNVERLRKAPNPGLLTGEQRRGDRNINTLMDLFPEGTVVSITIVVQPQDTLEEKFTKLAKNAVGENTESGRVREDVKTVKEYLGRRHKLYRASLSFLLRANNIEELNRKRIEITSTLLTAGLEPVKPEYDVAPLNGYLRALPMCFNPQLDKKHWYTRLSWVQHLSGLLPITGRSTGTGNPGFSFFNRGGDVLTFDPQNKNDRSQNAHLLLFGPTGAGKSATLCSVLSQLVAVHRPRLFIAEAGNSFGLLADYFESLGLSVHKISVKPGSKVSLPPFADAHKLLQADIASLEL--EDLPDINA--DEENEERDILGEMEIAARMMITGGEPDEEKRLTRADRGMIREAILLAAKNTFEQKRQMLAEDLQSALNEISSDVNRDN--------RRRARAAEMAEAMSLFTQGFEGELFNQPGVAWPEADITLIDLAHLAREGYEAAMALTMVSLINTINNIAERDQYLERDINFVVDEAHILTTNPLLSPYMTKVVKMWRKLGAWLWLSTQNLEDYPSIAAKMLNMAEWWVCLTMPQKEIENIARFKTLSEDQKAVLRSASKLPRCYTEGVVLSKKVEALFRVVPPSLFLALGMTEKEEKAERRELMKKHNCSELEAAFLVAAKLDKARGLPSRECSVGEVISEC
485	GC_00000081	ALL_SPLITS	X_griffinae_ID10	1102	6	13	4	0	0.864319	0.744795	0.800118			COG3451	Type IV secretory pathway, VirB4 component (VirB4)	U	Intracellular trafficking, secretion, and vesicular transport	-----------------------MEIPKPLHRPGQLREADEAAIYRANPSIIDYLPWVEYLEDGQCLLLDDGVSVGAVYRIEPVATEGRPMERLIEIRDQLEDAIQDSLEEDDISPWVVQFFCQDEDDPAAYLNTLRDYVKPWAQGTAFTAAFLAESERHLNSIARPEGIFQDSLITGQPWRGQQRQTRMVVYRWLPAHQSQATNSTLSSVAALNPVCERLVSSLAAAGIVAVRQHGAQIHRWLLRHFNPAPDWGMAKADFYRTVSD---ETPPQPDLPLHHDFAESLWFTPPVSDPDNGIWWFDGLPHQAVPVERLRRPPAPGTLTGEVKRGD-NINALMDMMPEGTVVSLTIMAQAQDTLEADFTRLAKNAVGENTESARVRQDVQEVKALLGRRHKLYRSALIFLVRGNDITDLNQRAHQLSSTLLTAGLQPVRPEFSVSPLNAYLRALPMGFNPQKDKQHWYSRLSWVQHLAGLMPVTGRSTGTGHPGFSFFNRGGAPLTFDPMNKQDRTQNAHLLLFGPTGAGKSATLCASLVQLMAIHRPRLFIVEAGNSFGLLADYYASLGLTVNKIGIKPGCGVSLALFADAHQLLQLSPGQLCIHEDDIPDTDESQDDGDEQRDILGEMEIAARLMITGGEKKEEERLTRSDRGLIREAIMMAAHASHADRRQMIASDLQNALYAIARNHQQDEHGQPLITAHRRARADEMAGAMSMFTQGFEGELFNRPGTPWPEVDVTLIDLGTLARENYSAQMALAMVSLINTVNNLAERDQYQDRELQLVIDEGHITTTNPLLSPYMTKVVKMWRKLGAWLWLATQNLADYPDTAEKMLNMAEWWLCLTMPPDEVEQIARFKKLNEEQKAVLLSASKLPRCYTEGVVLAKKIEALFRVVPPSLYLALGMTEKEEKAERRALMREHQCSELEAAVLVARKMDVARGLKLT-----------
486	GC_00000081	ALL_SPLITS	X_griffinae_ID10	1024	6	13	4	0	0.864319	0.744795	0.800118			COG3451	Type IV secretory pathway, VirB4 component (VirB4)	U	Intracellular trafficking, secretion, and vesicular transport	-----------------------MEIPKPLHRPGQLREADEAAIYRANPSIIDYLPWVEYLEDGQCLLLDDGVSVGAVYRIEPVATEGRPLERLVEIRDQLEDAIQDSLDEDDISPWVVQFFCQDDDDPTSYLNTLRDYVKPWAQGTTFTNAFLAESERHLTSIARPDGIFQDSLITGQPWRGQQRQTRMVIYRWLPAYKSKTHHQTESSVAALNQICERLVSSLVGAGMVAVRQNGGQIHSWLLRHFNPAPDWGMAKADFYRTVSY---ETATSSDLPVNNDFAESLWFTPPVSDPDNGIWWFDGLPHKAIPVERLRRPPEPGTLTGEVKRGD-NINALMDMMPEGTVVSLTIVAQAQDTLEADFTRLAKNAVGENTESARVRQDVQEVKALLGRRHKLYRSALIFLVRGNDITDLNQRAHQLSSTLLTAGLQPVRPEFSVSPLNAYLRALPMGFNPQKDKQHWYSRLTWVQHLAGLLPVTGRSTGTGHPGFSFFNRGGAPLTFDPMNKQDRTQNAHLLLFGPTGAGKSATLCASLVQLMAIHRPRLFIVEAGNSFGLLADYYASLGLTVNKIGIKPGCGVSLALFADAHQLLQLSPQQLRINEADIPDTEEGQDEGDEQRDILGEMEIAARLMITGGEKKEEERLTRSDRGLIREAIMMAAHTSHAEGRQMVASDLQNALYAIARNHRQDEHGQPLITAHRRARADEMAGAMSMFTQGFEGELFNRPGTPWPEVDVTLIDLGTLARENYSAQMALAMVSLINTVNNLAERDQYQDRELQLVIDEGHITTTNPLLSPYMTKVVKMWRKLGAWLWLATQNLADYPDTAEKMLNMAEWWLCLTMPPDEVEQIARFKKLNEEQKAVLLSTSKLPRCYTEGVVLAKKIEALFRVVPPSLYLALGMTEKEEKAERRALMREHQCSELEAAVLVARKMDVARGLKLT-----------
487	GC_00000081	ALL_SPLITS	X_griffinae_ID10	1192	6	13	4	0	0.864319	0.744795	0.800118			COG3451	Type IV secretory pathway, VirB4 component (VirB4)	U	Intracellular trafficking, secretion, and vesicular transport	-----------------------MEIPKPLHRPDQLREADEAAIYRANPSIIDYLPWVEYLEDGQCLLLDDGVSVGAIYRIEPVATEGRPMERLIEIRDQLEDAIQDSLEEDDISPWVVQFFCQDEDDPAAYLNTLRDYVKPWAQGTAFTAAFLAESERHLNSIARPEGIFQDSLITGQPWRGQQRQTRMVVYRWLPAHQSQATNSTLSSVAALNQVCERLVSSLAAAGIVAVRQHGAQIHRWLLRHFNPAPDWGMAKADFYRTVSD---ETPPQPDLPIHNDFAESLWFTPPVSDPDNGIWWFDGLPHQAVPVERLRRPPVPGTLTGEVKRGD-NINALMDMMPAGTVVSLTIVAQAQDTLEADFTRLAKNAVGENTESARVRQDVQEVKALLGRRHKLYRSALIFLVRGNDITDLNQRVHQLSSTLLTAGLQPVRPEFSVSPLNAYLRALPMGFNPQKDKKHWYSRLSWVQHLAGLIPVTGRSTGTGHPGFSFFNRGGAPLTFDPMNKQDRTQNAHLLLFGPTGAGKSATLCASLVQLMAIHRPRLFIVEAGNSFGLLADYYASLGLTVNKIGIKPGCGVSLALFADAHQLLQLSPGQLCIHEADIPDADESQDDGDEQRDILGEMEIAARLMITGGEKKEEERLTRSDRGLIREAIMMAAHTSHAEGRQMLASDLQNALYAIARNHRQDEHGQPLITAHRRARADEMAGAMSMFTQGFEGELFNRPGTPWPEVDVTLIDLGTLARENYSAQMALAMVSLINSVNNLAERDQYQDRELQLVIDEGHITTTNPLLSPYMTKVVKMWRKLGAWLWLATQNLADYPDTAEKMLNMAEWWLCLTMPPDEVEQIARFKKLNEEQKAVLLSASKLPRCYTEGVVLAKKIEALFRVVPPSLYLALGMTEKEEKAERRALMREHQCSELEAAMWVARKMDVVRGLRTDVVEHNIAKETG
488	GC_00000081	ALL_SPLITS	X_griffinae_ID10	937	6	13	4	0	0.864319	0.744795	0.800118			COG3451	Type IV secretory pathway, VirB4 component (VirB4)	U	Intracellular trafficking, secretion, and vesicular transport	MMKFFSKKEKP------------SIKSQPLKRPKKMTLSDERKLYHANPSIIDYLPWAEYLDDEQCLLLDDGISVGAVYAIEPAPTEGRPESRLEEIRDTVEDALQDSLEEYDENPWVVQFFCQDESNVTTYLNRLRNYVRPAAQGTKFTEAWLRETENHLQGIARPEGLFDDTLVTGQPWRGQQRRTRMVIYRWL----GKNPRDPMPPIGMLNQVCDRLSSALGNAGIVCVRQNGYQIHDWLLRLFNPEPDW-IDKQTLYREGAYWGKQDEKPNNLEVHNDFAETLWFTPPRSDTVNGVWWFDNKAHGVVNVERLRKAPSPGLLTGEQRRGDRNINTLMDLFPEGTVVSITIVVQPQDTLEEKFTKLAKNAVGENTESGRVREDVKIVKEYLGRRHKLYRASLSFLLRANDIEELNRKRIEITSTLLTAGLEPVKPEYDVAPLNGYLRALPMCFNPQLDKNHWYTRLSWVQHLSGLLPITGRSTGTGNPGFSFFNRGGDVLTFDPQNKNDRSQNAHLLLFGPTGAGKSATLCSVLSQLVAVHRPRLFIAEAGNSFGLLADYFESLGLSVHKISVKPGSKVSLPPFADAHKLLQANIASLEL--EDLPDINA--DEENEERDILGEMEIAARMMITGGEPDEEKRLTRADRGMIREAILLAAKNTFEQKRQMLADDLQSALNEISGDVNRDN--------RRRVRAAEMAEAMSLFTQGFEGELFNQPGVAWPEADVTLIDLAHLAREGYEAAMALTMVSLINTINNIAERDQYLERDINFVIDEAHILTTNPLLSPYMTKVVKMWRKLGAWLWLATQNLEDYPSIAAKMLNMAEWWVCLTMPQKEIEDIARFKTLSEDQKAVLRSASKLPRCYTEGVVLSKKIEALFRVVPPSLFLALGMTEKEEKAERRELMKKHNCSELEAAFLVAAKLDKARGLPSRERSVGEVISEC
502	GC_00000088	ALL_SPLITS	X_griffiniae_97	1260	6	13	5	0	0.941039	0.856357	0.896703			COG3519	Type VI protein secretion system component VasA (VasA)	U	Intracellular trafficking, secretion, and vesicular transport	MYNKRALLIVFAFYLTDIQHDTETLLIKHKLNSMKNDKESLYLKERAYLRELAEYIAKESPHLAEFLVSSHDPDIQRVFEAFAFLIANLRDKLEDNFPEIVHGLLSRIWPLALSPIPPTTIMQFTPADDEHQGTADIPQGTLVTANLNGQLLDFKTCRPLHIEPLIVQERAIRKTGTHSEIILTLCQTGSASSFWQSGALSFFLGTDTKRAAQLNLWLDQYICDVSLNTQGERRTIKHFPYGWHGLLDEPLLPTAKSPYSGLQPLVEYYALPALYNFVTLDISNSCAKVPLNDDGTFELILRFEGELPLDDVEGAFLLGCVPAIHLENQTSPPVRLEAGNHRYPLPLGESVCLYRLRTVQVVVQPEDSEQRGTPYHWLPIEQFVPAGRFFDDDAQPDTFYYQLQTESDFLGRTLHRLCFFDLTGNPANNLPEIAVSCSFIGYHEQALTLEQGAITVTPESAPSHLDVQNIIPVMADYPPLLQENNGWPLLSCLSSPPMMLFTTDSLKQFLRLFDPHSETNRPLSRQFQQHIDGIVQVKERLTDRLRRGQPVRGYVLSLTLNPDCYRNPGEMYRFSRLINQAMACFISQSTFVMLKIFTPDNSKVLWQFWHVDGLRPAM
503	GC_00000088	ALL_SPLITS	X_griffiniae_HGB2511	446	6	13	5	0	0.941039	0.856357	0.896703			COG3519	Type VI protein secretion system component VasA (VasA)	U	Intracellular trafficking, secretion, and vesicular transport	---------------------------------MKNEKESLYLKERAYLRELAEHIAKESPHLAEFLVSSHDPDIVRVFETFAFLIANLRDKLEDNFPEIVHGILSRIWPLALSPIPPTTIMQFTPTDDEHQGTAEIPIGTSVSASLNGQLLDFKTCRSLHIEPLIVQERAVRKTGTHSEIILTLCQTGSASSFWQSGALSFFLGTDTKRAAQLSLWLDQHICDISLNTQGERRTIKHFPYG----------------------------------------------------------------------------------------------------------------------------------------------------------------------------------------------------------------------------------------------------------------------------------------------------------------------------------------------------------------------------------------
504	GC_00000088	ALL_SPLITS	X_griffiniae_HGB2511	2887	6	13	5	0	0.941039	0.856357	0.896703			COG3519	Type VI protein secretion system component VasA (VasA)	U	Intracellular trafficking, secretion, and vesicular transport	---------------------------------MKNNKESLYLKERAYLRELAGYIAKESPHLAEFLVSSHDPDIVRVFETFAFLIANLRDKLEDNFPEIVHGILSRIWPLALSPIPPTTIVQFTPTDDEHQGTAEIPIGTSVSASLNGQLLDFKTCRPLHIEPLIVQERAVRKTGTHSEIILTLCQTGSASSFWQSGALSFFLGTDTKRAAQLSLWLDQYICDISLNTQGERRTIKHFPYGWHGLLDEPLLPTAKSPYSGLQPLVEYYALPALYNFVTLDISRSCSKVSLNDEGTFELILRFEGELPLDDVEGAFLLGCVPAVHLENQTSPPVRLEAGNHRYPLPLGESVCLYRLREVQVVVQPEDSEQRGTPYHWLPIEQFVPAGRVFDDDEQPTTFYYQLQTESDFLGRIRHWLCFFDLTGNPANNLPEIAVSCSFIGYHKQALTLEQGAITVTPESTPSHLNVQNIIPVMADYPPLLQENNGWPLLSCLSSPPMMLFTTHSLKQFLRLFDPHSETNRPLSRQFQQHIDGIVQVKERLTDRLRRGQPVRGYVLSLTLNPDCYRTPGEMYRFSRLINQAMACFISQSTFVMLEIFTPGNSEVLWQFWHVDGLRPAL
505	GC_00000088	ALL_SPLITS	X_griffiniae_HGB2511	880	6	13	5	0	0.941039	0.856357	0.896703			COG3519	Type VI protein secretion system component VasA (VasA)	U	Intracellular trafficking, secretion, and vesicular transport	---------------------------------MNNNKESLYLKERAYLRELAEHIAKESPHLAEFLVSSHDPDIVRVFETFAFLIANLRDKLEDNFPEIVHGILSRIWPLALSPIPPTTIVQFTPTDDEHQGTAEIPIGTSVSANLNGQLLDFKTCRPLHIEPLIVQERAVRKTGTHSEIILTLCQTGSASSFWQSGALSFFLGTDTKRAAQLSLWLDQYICDISLNTQGERRTIKHFPYGWHGLLDEPLLPTAKSPYSGLQPLVEYYALPALYNFVTLDISRSCSKVSLNDEGTFELILRFEGELPLDDVEGAFLLGCVPAIHLENQTSPPVRLEAGNHRYPLPLGGSVCLYRLREVQVVVQPEDSEQRGTPYHWLPIEQFVPAGRVFDDDEQPTTFYYQLQTESDFLGRIRHWLCFFDLTGNPANNLPEIAVSCSFIGYHKQALTLEQGAITVTPESAPSHLNVQNIIPVMADYPPLLQENNGWPL---LSSPPMMLFTTHSLKQFLRLFDPHSETNRPLSRQFQQHIDGIVQVKERLTDRLRRGQPVRGYVLSLTLHPDCYRTPGEMYRFSRLINQAMACFISQSTFVMLEIFTPDNSEVLWQFWHVDGLRPAL
506	GC_00000088	ALL_SPLITS	X_griffiniae_HGB2511	3466	6	13	5	0	0.941039	0.856357	0.896703			COG3519	Type VI protein secretion system component VasA (VasA)	U	Intracellular trafficking, secretion, and vesicular transport	---------------------------------MKNEKESLYLKERTYLRELAEHIAKESPHLAEFLVSSHDPDIVRVFETFAFLIANLRDKLEDNFPEIVHGILSRIWPLALSPIPPTTIMQFTPTDDEHQGTAEIPIGTSVSASLNGQLLDFKTCRSLHIEPLIVQERAIRKTGTHSEIILTLCQTGSASSFWQSGALSFFLGTDTKRAAQLSLWLDQHICDISLNTQGERRTIKHFPYGWHGLLDEPLLPTAKSPYSGLQPLVEYYALPALYNFVTLDISRSCSKVSLNDEGTFELILRFEGELPLDDVEGAFLLGCVPAIHLENQTSPPVRLEAGNHRYPLPLGESVCLYRLREVQVVVQPEDSEQRGTPYHWLPIEQFVPAGRVFDDDEQPTTFYYQLQTESDFLGRIRHWLCFFDLTGNPANNLPEIAVSCSFIGYHKQALTLEQGAITVTPESTPSHLNVQNIIPVMADYPPLLQENNGWSLLSCLSSPPMMLFTTDSLKQFLRLFDPHNETNRPLSRQFQQHIDGIVQVKERLTDRLRRGQPVRGYVLSLTLNPDCYRTPGEMYRFSRLINQAMACFISQSTFVMLEIFTPDNSEVLWQFWHVDGLRPAL
507	GC_00000088	ALL_SPLITS	X_griffiniae_HGB2511	3015	6	13	5	0	0.941039	0.856357	0.896703			COG3519	Type VI protein secretion system component VasA (VasA)	U	Intracellular trafficking, secretion, and vesicular transport	----------------------------------------------------------------------------------------------------------------------------------------------------------------------------------------------------------------------------------MNAQGERHKLDCFPYGWHNLLDEPLLPASQNAYSGLQPLLEYYALPALYNFVTLDISRSRVTLPLNPDGTFELIFRFEGELPLDEVDEAFLLGCVPALHLKNRTSPPVSLTPGNHRYPLALGESVQLFRLNDIQVVQQPGEEEQRGISYHWRPIAQFIPAGRFRDETQQVETFYYQLQTERDFLGCTQHHLCFFDVTGKAADNLPAIAITAHFIGYHEQALALPSGTVTITEESAPSHLNVQNIIPVHTDYPPLLREETGWPLISCLSNPPVMLFATDSLKLFLRLFDPHTDTNRPLSRQFQQHIDGIVQVEEHLTDRMRRGQPIRGHLLRLTLNPECYRSPSEMYRFCRLINQAMACFVDQSTFVMLEIFTPDNRSPLWLFWHVDGLRPAM
508	GC_00000088	ALL_SPLITS	X_griffiniae_Kalro	640	6	13	5	0	0.941039	0.856357	0.896703			COG3519	Type VI protein secretion system component VasA (VasA)	U	Intracellular trafficking, secretion, and vesicular transport	MYNKRALLIVFAFYLTDIQHDTETLLIKHKLNSMKNDKESLYLKERAYLRELAEYIAKESPHLAEFLVSSHDPDIQRVFEAFAFLIANLRDKLEDNFPEIVHGLLSRIWPLALSPIPPTTIMQFTPADDEHQGTADIPQGTLVTANLNGQLLDFKTCRPLHIEPLIVQERAIRKTGTHSEIILTLCQTGSASSFWQSGALSFFLGTDTKRAAQLNLWLDQYICDVSLNTQGERRTIKHFPYGWHGLLDEPLLPTAKSPYSGLQPLVEYYALPALYNFVTLDISNSCAKVPLNDDGTFELILRFEGELPLDDVEGAFLLGCVPAIHLENQTSPPVRLEAGNHRYPLPLGESVCLYRLRTVQVVVQPEDSEQRGTPYHWLPIEQFVPAGRFFDDDAQPDTFYYQLQTESDFLGRTLHRLCFFDLTGNPANNLPEIAVSCSFIGYHEQALTLEQGAITVTPESAPSHLDVQNIIPVMADYPPLLQENNGWPLLSCLSSPPMMLFTTDSLKQFLRLFDPHSETNRPLSRQFQQHIDGIVQVKERLTDRLRRGQPVRGYVLSLTLNPDCYRNPGEMYRFSRLINQAMACFISQSTFVMLKIFTPDNSKVLWQFWHVDGLRPAM
509	GC_00000088	ALL_SPLITS	X_griffiniae_VH1	1232	6	13	5	0	0.941039	0.856357	0.896703			COG3519	Type VI protein secretion system component VasA (VasA)	U	Intracellular trafficking, secretion, and vesicular transport	MYNKRALLIVFAFYLTDIQHDTETLLIKHKLNSMKNDKESLYLKERAYLRELAEYIAKESPHLAEFLVSSHDPDIQRVFEAFAFLIANLRDKLEDNFPEIVHGLLSRIWPLALSPIPPTTIMQFTPADDEHQGTADIPQGTLVTANLNGQLLDFKTCRPLHIEPLIVQERAIRKTGTHSEIILTLCQTGSASSFWQSGALSFFLGTDTKRAAQLNLWLDQYICDVSLNTQGERRTIKHFPYGWHGLLDEPLLPTAKSPYSGLQPLVEYYALPALYNFVTLDISNSCAKVPLNDDGTFELILRFEGELPLDDVEGAFLLGCVPAIHLENQTSPPVRLEAGNHRYPLPLGESVCLYRLRTVQVVVQPEDSEQRGTPYHWLPIEQFVPAGRFFDDDAQPDTFYYQLQTESDFLGRTLHRLCFFDLTGNPANNLPEIAVSCSFIGYHEQALTLEQGAITVTPESAPSHLDVQNIIPVMADYPPLLQENNGWPLLSCLSSPPMMLFTTDSLKQFLRLFDPHSETNRPLSRQFQQHIDGIVQVKERLTDRLRRGQPVRGYVLSLTLNPDCYRNPGEMYRFSRLINQAMACFISQSTFVMLKIFTPDNSKVLWQFWHVDGLRPAM
510	GC_00000088	ALL_SPLITS	X_griffiniae_XN45	3383	6	13	5	0	0.941039	0.856357	0.896703			COG3519	Type VI protein secretion system component VasA (VasA)	U	Intracellular trafficking, secretion, and vesicular transport	MYNKRALLIVFAFYLTDIQHDTETLLIKHKLNSMKNDKESLYLKERAYLRELAEYIAKESPHLAEFLVSSHDPDIQRVFEAFAFLIANLRDKLEDNFPEIVHGLLSRIWPLALSPIPPTTIMQFTPADDEHQGTADIPQGTLVTANLNGQLLDFKTCRPLHIEPLIVQERAIRKTGTHSEIILTLCQTGSASSFWQSGALSFFLGTDTKRAAQLNLWLDQYICDVSLNTQGERRTIKHFPYGWHGLLDEPLLPTAKSPYSGLQPLVEYYALPALYNFVTLDISNSCAKVPLNDDGTFELILRFEGELPLDDVEGAFLLGCVPAIHLENQTSPPVRLEAGNHRYPLPLGESVCLYRLRTVQVVVQPEDSEQRGTPYHWLPIEQFVPAGRFFDDDAQPDTFYYQLQTESDFLGRTLHRLCFFDLTGNPANNLPEIAVSCSFIGYHEQALTLEQGAITVTPESAPSHLDVQNIIPVMADYPPLLQENNGWPLLSCLSSPPMMLFTTDSLKQFLRLFDPHSETNRPLSRQFQQHIDGIVQVKERLTDRLRRGQPVRGYVLSLTLNPDCYRNPGEMYRFSRLINQAMACFISQSTFVMLKIFTPDNSKVLWQFWHVDGLRPAM
498	GC_00000088	ALL_SPLITS	X_griffinae_ID10	3203	6	13	5	0	0.941039	0.856357	0.896703			COG3519	Type VI protein secretion system component VasA (VasA)	U	Intracellular trafficking, secretion, and vesicular transport	---------------------------------MKNNKESLYLKERAYLRELAEHIAKESPHLAEFLVSSHDPDIVRVFETFAFLIANLRDKLEDNFPEIVHGILSRIWPLALSPIPPTTIVQFTPTDDEHQGTAEIPIGTSVSASLNGQLLDFKTCRSLHIEPLIVQERAVRKTGTHSEIILTLCQTGSASSFWQSGALSFFLGTDTKRAAQLSLWLDQHICDISLNTQGERRTIKHFPYGWHGLLDEPLLPTAKSPYSGLQPLVEYYALPALYNFVTLDISSSCSKVSLNDEGTFELILRFEGELPLDDVEGAFLLGCVPAVHLENQTSPPVRLEAGNHRYPLPLGGSVCLYRLREVQVVVQPEDSEQRGTPYHWLPIEQFVPAGRVFDDDEQPATFYYQLQTESDFLGRIRHWLCFFDLTGNPANNLPEIAVSCSFIGYHKQALTLEQGAITVTPESAPSHLNVQNIIPVMADYPPLLQENNSWPLLSCLSSPPMMLFTTHSLKQFLRLFDPHSETNRPLSRQFQQHIDGIVQVKERLTDRLRRGQPVRGYVLSLTLNPDCYRTPGEMYRFSRLINQAMACFISQSTFVMLEIFTPDNSEVLWQFWHVDGLRPAL
499	GC_00000088	ALL_SPLITS	X_griffinae_ID10	3675	6	13	5	0	0.941039	0.856357	0.896703			COG3519	Type VI protein secretion system component VasA (VasA)	U	Intracellular trafficking, secretion, and vesicular transport	MYNKRALLIDLAFYLTDIQHDTETLLIKHKSNSMKNEKESLYLKERAYLRELAEHIAKESPHLAEFLVSSHDPDIVRVFETFAFLIANLRDKLEDNFPEIVHGILSRIWPLALSPIPPTTIVQFTPTDDEHQGTAEIPIGTSVSASLNGQLLDFKTCRSLHIEPLIVQERAVRKTGTHSEIILTLCQTGSASSFWQSGALSFFLGTDTKRAAQLSLWLDQHICDISLNTQGERRTIKHFPYGWHGLLDEPLLPTAKSPYSGLQPLVEYYALPVLYNFVTLDISRSCSKVSLNDEGTFELILRFEGELPLDDVEGAFLLGCVPAIHLENQTSPPVRLEAGNHRYPLPLGGSVCLYRLREVQVVVQPEDSEQRGTPYHWLPIEQFVPAGRVFDDDEQPATFYYQLQTESDFLGRIRHWLCFFDLTGNPANNLPEIAVSCSFIGYHKQALTLEQGAITVTPESAPSHLNVQNIIPVMADYPPLLQENNSWPLLSCLSSPPMMLFTTHSLKQFLRLFDPHSETNRPLSRQFQQHIDGIVQVKERLTDRLRRGQPVRGYVLSLTLNPDCYRTPGEMYRFSRLINQAMACFISQSTFVMLEIFTPDNSEVLWQFWHVDGLRPAL
500	GC_00000088	ALL_SPLITS	X_griffinae_ID10	448	6	13	5	0	0.941039	0.856357	0.896703			COG3519	Type VI protein secretion system component VasA (VasA)	U	Intracellular trafficking, secretion, and vesicular transport	---------------------------------MNNNKESLYLKERAYLRELAEHIAKESPHLAEFLVSSHDPDIVRVFETFAFLIANLRDKLEDNFPEIVHGILSRIWPLALSPIPPTTIVQFTPTDDEHQGTAEIPIGTSVSASLYGQLLDFKTCRSLHIEPLIVQERAVRKTGTHSEIILTLCQTGSASSFWQSGALSFFLGTDTKRAAQLSLWLDQHICDISLNTQGERRTIKHFPYGWHGLLDEPLLPTAKSPYSGLQPLVEYYALPALYNFVTLDISRSCSKVSLNDEGTFELILRFEGELPLDDVEGAFLLGCVPAIHLENQTSPPVRLEAGNHRYPLPLGGSVYLYRLREVQVVVQPEDSEQRGTPYHWLPIEQFVPAGRVFDDDEQPATFYYQLQTESDFLGRIRHWLCFFDLTGNPANNLPEIAVSCSFIGYHKQALTLEQGAITVTPESAPSHLNVQNIIPVMADYPPLLQENNSWPLLSCLSSPPMMLFTTHSLKQFLRLFDPHSETNRPLSRQFQQHIDGIVQVKERLTDRLRRGQPVRGYVLSLTLNPDCYRTPGEMYRFSRLINQAMACFISQSTFVMLEIFTPDNSEVLWQFWHVDGLRPAL
501	GC_00000088	ALL_SPLITS	X_griffinae_ID10	1198	6	13	5	0	0.941039	0.856357	0.896703			COG3519	Type VI protein secretion system component VasA (VasA)	U	Intracellular trafficking, secretion, and vesicular transport	---------------------------------MKNNKESLYLKERAYLRELAEHIAKESPHLAEFLVSSHDPDIARVFEAFAFLIANLRDKLEDNLPEIVHGILSRIWPLALCPIPPTTIVQFTPTDDEHQGTAEIPISTSVSASLNGQLINFKTCRPLHIEPLIIQARAVRKTGTHSEIILTLCQTGTASSFWQSGALSFFLGTDTERAAQLSLWLDQHICDISLNTQGERRTMKSFPDGWHGLLDEPLLPTAQSPYSGLQPLVEYYALPALYNFVTLDISSSCAKIPLNDDGTFELILRFGGELPLDDVEGAFWLGCVPAIHLENQTSPPVRLEAGNHRYPLPLGGSVCLYRLREVQVVVQPEDSGQRGAPYHWLPIEQFVPVGRFFDDDAQPDTFYYQLQTEQDFLGRIQHRLCFFDLTGKPANNLPEIAVSCSFIGYHEQALMLAQSAITVTPESAPSHLDVQNIIPVVADYPPLLQENNGWPLLSCLSSPPMMLFATDSLKQFLRLFDPHSETNRPLSRQFRQHIDGIVQVEERLTDRMRRGRPIRGHLLSLTLNPDCYRNQGEMYRFCRLINQALACFITQSSFVMLEIFTPDNSEVLWQFWHVDGLRPAM
513	GC_00000089	ALL_SPLITS	X_griffinae_ID10	1195	6	13	3	0	0.830468	0.678045	0.746556			COG3210	Large exoprotein involved in heme utilization or adhesion (FhaB) (PDB:4RM6)	U	Intracellular trafficking, secretion, and vesicular transport	MSDTGRLDCVPCNTFKHWLEFQLLDNQGKPLIGIPYHLKSRDGVIKANGVTNGQGILREENLSPLPMTLHVDAQKLANQLVEKPAVAAVKNEQASGSSSAIMPGELSDGLPKIEGWTEEALQTKYYTDREYPGITVIPEHNRRHVIAVERIVKPVFAKSCLQPAGCTDAGTETEPAANFGQLQVYLPA-----PATASAAQNKNTPPWYMVPIGWLLDQVVPPAQAHPLVFQAMETQMALGAA---VGTASNNDGSWETESAPPLISEKEKLFMAAIVSSTPTDRAQLAWGALKRAFGADSDTAQHQLERLKQLADQKGRAETRVRYRFVEDEKTGKVKVVGYHTREGSGMDTVKVRHVKQTAPGTYEFREDGADSPILVWYTNASSMYKALSPQELPQYFNQRGTPINVNTVPLDDPSMTGQTPGLEIPEQPTWRDGIMVNPQQDPNEMAGNKTETPISDGTDRGPTKTTTPVQESDFQDYILVFPIEGVPAVYVYLSASLKGKDAIEAAKKL-----------GYD----QRIPAQKAPFNSHG-----------------------------QTVFYNKKTKT---YIT---PD------VDGHNITNGWKMMDKKGKRMGTYDSELNRIKD-----------------------------------------------
511	GC_00000089	ALL_SPLITS	X_griffinae_ID10	96	6	13	3	0	0.830468	0.678045	0.746556			COG3064	Membrane protein TolA involved in colicin uptake (TolA) (PDB:1S62)	M	Cell wall/membrane/envelope biogenesis	MSDTGRLDCVPCNKFRHWLEFQLLDNQGKPLAGIPYHLKSRDGVINARGVTDGQGILREENLSSLPMTLHVEAQKLADQLVEKSTATAVKIAKTLGSSPAIMPGELSDGLPKIEGWTEATLQTRYYADPEYSGITVMPEHNCRHVIAVERIAKPVFAKSCLQPLGCTDAGTETEPATNFGQLQVYLPVSAPQTPAMASAAQNKNTPPWYMVPIGWLLDQVVPPAQANPLIFQAIETQMALNAAAGAAGTASNNEGSWETQSAPPRLSEKEKLFMAAI-SSTPADRAQAVWGAMKRALGADSDTAQHQLERLKQLADQKGRAETRVRYRFVEDEKTGVVKVVGYHTREGSGMDMVKVRHVKQTAPGTYEFREDGADSPILVWYTTASSMYQALSPQDLPQYFNQRGTPINVNTVPLDDPSLTGQTPGLEIPAQPTWRDGIMVNPQQDPNEMAGNKTETPIADGTDRGPTKTTTPIQESDFRDYILVFPIEGVPAVYVYLSDPYGGTEKGKYSGRTYDPAKAGGPIQDLDWRNVEITQEGLDKVKLHTSRFEKSIDNTIMIERLEKILSGEITTTDYDRRYYTHEIRELERYRAIGVPDGVHDEDIWNHAHAATLEDYKIHERTYPLYTPEAIHAADLEE---------EAKYK------------------------------
512	GC_00000089	ALL_SPLITS	X_griffinae_ID10	93	6	13	3	0	0.830468	0.678045	0.746556			COG3064	Membrane protein TolA involved in colicin uptake (TolA) (PDB:1S62)	M	Cell wall/membrane/envelope biogenesis	-------------------------------------------------------------------------------------------------------------------------------------------------------------------------------------------------------------------------------------------------------------------------------------------------------------------------------------------------------------------------------------------------------------------------------------------------------MVNPQQDPNEMAGNKTETPIADGTDRGPTKTTTPIQESDFRDYILVFPIEGVPAVYVYLSDPYGGTEKGKYSGRTYDPAKAGGPIQDLDWRNVEITQEGLDKVKLHTSRFEKNIGNTMMIERLEQIISGEIPVTDYDKRYYTHEIRELERYRTVGIPDGVHDKDIWNHAHTATLEDYKINESTLPLYTPEAKNAADEEEYREAMGLIKRGRY-------------------------------
514	GC_00000089	ALL_SPLITS	X_griffiniae_97	1626	6	13	3	0	0.830468	0.678045	0.746556			COG5529	Phage-encoded DNA-binding protein ECs1768, contains HTH and DnaT DNA-binding domains (ECs1768)	X	Mobilome: prophages, transposons	----------------------------------------------------------------------------------------------------------------------------------------------------------------------------------------------------------------------------------------MTETQMALNAAAGTAGTASNNEGSWETKSAPPLLSEKEKLFMAAIVSSTPADRAQAAWGALKRALGADSDTAQHQLERLKQLADQKGRAETRVRYRFAEDEKTGEVKVVGYHTREGSGMDTVKVRHVKQTAPGTYEFREDGADSPILVWYTTASSMYKALSPQDLPQYFSQRGTPINVNTVPLDDPSMTGQTPGLEIPAQPTWRDGVMVNPQQDPDEMAGNKTETPISDGTDRGPTKTTTPVQESDFRDYILVFPIKGVPAVYVYLSSKIIKNSAGNNVERKY--------VNNQD--ELLEAAENAAGGSLDG--------------------------YTEEKEFW---------YMS---PD-RQRKIEWNP--VGHKNTNEGPHVTVRDFDGTRYSVTDKIF---IKGRDKYDGKP------------------------------
515	GC_00000089	ALL_SPLITS	X_griffiniae_97	1628	6	13	3	0	0.830468	0.678045	0.746556			COG5529	Phage-encoded DNA-binding protein ECs1768, contains HTH and DnaT DNA-binding domains (ECs1768)	X	Mobilome: prophages, transposons	----------------------------------------------------------------------------------------------------------------------------------------------------------------------------------------------------MASATQNKNTPPWYMVPIGWLLDQVVPPAQANPLVYQAIETQMALGAAAGTAGTANDNEGVWETQSAPPRLSEKEKLFMAAI-SSTPADRAQAAWGALKRALGADSDTAQHQLERLKQLADQKGRAETRVRYRFAEDEKTGGVKVVGYHTREGSGMDTVKVRYVKQTAPGTYEFREDGADSPILVWYTTASSMYQALSPQDLPQYFSQRGTPINVNTVPLDDPSMTDQTPGLEIPEQPTWRDGVMVNPQQDPDEMAGNKTETPISDGTDRGPTKTTTPVQENDFRDYILVFPIEGVPAVYVYLSQKADKDE--EYYKKK---------IQEFE---STLATEDVHGLRRHG------------------------PGTTLEQQNY--RAKT---GYT---PDGRNGKPTDSTRFLSYKDQYEAIQKALPLYNPEIHKTGRVDF---DMGKVVSEGYKKGGKEYFETSTVRAGFDKKTGKIYSIFGIE
516	GC_00000089	ALL_SPLITS	X_griffiniae_HGB2511	2291	6	13	3	0	0.830468	0.678045	0.746556			COG3064	Membrane protein TolA involved in colicin uptake (TolA) (PDB:1S62)	M	Cell wall/membrane/envelope biogenesis	MSDTGRLDCVPCNKFRHWLEFQLLDNQGKPLAGIPYHLKSRDGVINARGVTDGQGILREENLSSLPMTLHVEAQKLADQLVEKSTATAVKIAKTPGSSPAIMPGELSDGLPKIEGWTEATLQTRYYADPEYSGITVMPEHNCRHVIAVERIAKPVFAKSCLQPLGCTDAGTETEPAANFGQLQVYLPASAPQTPAMASAAQNKNTPPWYMVPIGWLLDQVVPPAQANPLIFQAIETQMALNAAAGAAGTASNNEGSWETQSAPPRLSEKEKLFMAAI-SSTPADRAQAVWGAMKRALGADSDTAQHQLERLKQLADQKGRAETRVRYRFVEDEKTGVVKVVGYHTREGSGMDTVKVRHVKQTAPGTYEFREDGADSPILVWYTTASSMYQALSPQDLPQYFNQRGTPINVNTVPLDDPSLTGQTPGLEIPAQPTWRDGMMVNPQQDPNEMAGNKTETPIADGTDRGPTKTTTPIQESDFRDYILVFPIEGVPAVYVYLSDPYGGTEKGKYSGRTYDPAKAGGPIQDLDWRNVEITQEGLDKVKLHTSRFEKNIGNTMMIERLEQIISGEIPVTDYDKRYYTHEIRELERYRTVGIPDGVHDKDIWNHAHTATLEDYNINESTLPLYTPEAKNAADEEEYREAMGLIKRGRY-------------------------------
517	GC_00000089	ALL_SPLITS	X_griffiniae_HGB2511	2884	6	13	3	0	0.830468	0.678045	0.746556			COG3210	Large exoprotein involved in heme utilization or adhesion (FhaB) (PDB:4RM6)	U	Intracellular trafficking, secretion, and vesicular transport	MSDTGRLDCVPCNTFKHWLEFQLLDNQGKPLIGIPYHLKSRDGVIKANGVTNSQGILREENLSPLPMTLHVDAQKLANQLVEKPSVAAVKNEQASGSSSAIMPGELSDGLPKIEGWTEEALQTKYYTDREYPGITVIPEHNRRHVIAVERIVKPVFAKSCLQPAGCTDAGTETEPAANFGQLQVYLPA-----PATASVAQNKNTPPWYMVPIGWLLDQVVPPAQAHPLVFQAMETQMALGAA---VGTASNNDGSWETESAPPLISEKEKLFMAAIVSSTPTDRAQLAWGALKRAFGADSDTAQHQLERLKQLADQKGHAETRVRYRFVEDEKTGKVKVVGYHTREGSGMDTVKVRHVKQTAPGTYEFREDGADSPILVWYTNASSMYKTLSPQELPQYFNQRGTPINVNTVPLDDPSMTGQTPGLEIPEQPTWRDGIMVNPQQDPNEMAGNKTETPISDGTDRGPTKTTTPVQESDFRDYILVFPIEGVPAVYVYLSASLKGKDAIEAAKKL-----------GYD----QRIPAQKAPFNSHG-----------------------------QTVFYNKKTKT---YIT---PD------VDGHNITNGWKMMDKKGKRMGTYDSELNRIKD-----------------------------------------------
518	GC_00000089	ALL_SPLITS	X_griffiniae_HGB2511	85	6	13	3	0	0.830468	0.678045	0.746556			COG4104|COG5529	Zn-binding Pro-Ala-Ala-Arg (PAAR) domain, involved in Type VI secretion (PAAR) (PDB:4JIV)|Phage-encoded DNA-binding protein ECs1768, contains HTH and DnaT DNA-binding domains (ECs1768)	U|X	Intracellular trafficking, secretion, and vesicular transport|Mobilome: prophages, transposons	MSDTGRLDCVPCNKFRHWLEFQLLDNQGKPLAGIPYHLKSRDGVINARGVTDGQGILREENLSSLPMTLHVEAQKLADQLVEKSTATAVKIAKTPGSSPAIMPGELSDGLPKIEGWTEATLQTRYYADPEYSGITVMPEHNCRHVIAVERIAKPVFAKSCLQPLGCTDAGTETEPAANFGQLQVYLPASAPQTPAMASAAQNKNTPPWYMVPIGWLLDQVVPPAQANPLIFQAIETQMALNAAAGAAGTASNNEGSWETQSAPPRLSEKEKLFMAAI-SSTPADRAQAVWGAMKRALGADSDTAQHQLERLKQLADQKGRAETRVRYRFVEDEKTGVVKVVGYHTREGSGMDTVKVRHVKQTAPGTYEFREDGADSPILVWYTTASSMYRALSPQDLPQYFNQRGTPINVNTVPLDDPSLTGQTPGLEIPAQPTWRDGMMVNPQQDPNEMAGNKTETPIADGTDRGPTKTTTPIQESDFRDYILVFPIEGVPAVYVYLSQKADKDE--EYYKKK---------IQEFE---STLATEDVHGLRRHG------------------------PGTTLEQQNY--RAKT---GYT---PDGRNGKPTDSTRFLSYKDQYEAIQKALPLYNPEIHKTGRVDF---DMGKVVSEGYKKGGKEYFETSTVRAGFDKKTGKIYSIFGIE
519	GC_00000089	ALL_SPLITS	X_griffiniae_Kalro	274	6	13	3	0	0.830468	0.678045	0.746556			COG5529	Phage-encoded DNA-binding protein ECs1768, contains HTH and DnaT DNA-binding domains (ECs1768)	X	Mobilome: prophages, transposons	----------------------------------------------------------------------------------------------------------------------------------------------------------------------------------------------------------------------------------------MTETQMALNAAAGTAGTASNNEGSWETKSAPPLLSEKEKLFMAAIVSSTPADRAQAAWGALKRALGADSDTAQHQLERLKQLADQKGRAETRVRYRFAEDEKTGEVKVVGYHTREGSGMDTVKVRHVKQTAPGTYEFREDGADSPILVWYTTASSMYKALSPQDLPQYFSQRGTPINVNTVPLDDPSMTGQTPGLEIPAQPTWRDGVMVNPQQDPDEMAGNKTETPISDGTDRGPTKTTTPVQESDFRDYILVFPIKGVPAVYVYLSSKIIKNSAGNNVERKY--------VNNQD--ELLEAAENAAGGSLDG--------------------------YTEEKEFW---------YMS---PD-RQRKIEWNP--VGHKNTNEGPHVTVRDFDGTRYSVTDKIF---IKGRDKYDGKP------------------------------
520	GC_00000089	ALL_SPLITS	X_griffiniae_Kalro	272	6	13	3	0	0.830468	0.678045	0.746556			COG5529	Phage-encoded DNA-binding protein ECs1768, contains HTH and DnaT DNA-binding domains (ECs1768)	X	Mobilome: prophages, transposons	----------------------------------------------------------------------------------------------------------------------------------------------------------------------------------------------------MASATQNKNTPPWYMVPIGWLLDQVVPPAQANPLVYQAIETQMALGAAAGTAGTANDNEGVWETQSAPPRLSEKEKLFMAAI-SSTPADRAQAAWGALKRALGADSDTAQHQLERLKQLADQKGRAETRVRYRFAEDEKTGGVKVVGYHTREGSGMDTVKVRYVKQTAPGTYEFREDGADSPILVWYTTASSMYQALSPQDLPQYFSQRGTPINVNTVPLDDPSMTDQTPGLEIPEQPTWRDGVMVNPQQDPDEMAGNKTETPISDGTDRGPTKTTTPVQENDFRDYILVFPIEGVPAVYVYLSQKADKDE--EYYKKK---------IQEFE---STLATEDVHGLRRHG------------------------PGTTLEQQNY--RAKT---GYT---PDGRNGKPTDSTRFLSYKDQYEAIQKALPLYNPEIHKTGRVDF---DMGKVVSEGYKKGGKEYFETSTVRAGFDKKTGKIYSIFGIE
521	GC_00000089	ALL_SPLITS	X_griffiniae_VH1	3724	6	13	3	0	0.830468	0.678045	0.746556			COG4104|COG5529	Zn-binding Pro-Ala-Ala-Arg (PAAR) domain, involved in Type VI secretion (PAAR) (PDB:4JIV)|Phage-encoded DNA-binding protein ECs1768, contains HTH and DnaT DNA-binding domains (ECs1768)	U|X	Intracellular trafficking, secretion, and vesicular transport|Mobilome: prophages, transposons	--------------------------------------------------------------------------------------------------------------------------------------------------------------------MGCTDAGTETEPAANFGQLQVYLPSPASQAPAMASATQNKNTPPWYMVPIGWLLDQVVPPAQANPLVYQAIETQMALGAAAGTAGTANDNEGVWETQSAPPRLSEKEKLFMAAI-SSTPADRAQAAWGALKRALGADSDTAQHQLERLKQLADQKGRAETRVRYRFAEDEKTGGVKVVGYHTREGSGMDTVKVRYVKQTAPGTYEFREDGADSPILVWYTTASSMYQALSPQDLPQYFSQRGTPINVNTVPLDDPSMTDQTPGLEIPEQPTWRDGVMVNPQQDPDEMAGNKTETPISDGTDRGPTKTTTPVQENDFRDYILVFPIEGVPAVYVYLSQKADKDE--EYYKKK---------IQEFE---STLATEDVHGLRRHG------------------------PGTTLEQQNY--RAKT---GYT---PDGRNGKPTDSTRFLSYKDQYEAIQKALPLYNPEIHKTGRVDF---DMGKVVSEGYKKGGKEYFETSTVRAGFDKKTGKIYSIFGIE
522	GC_00000089	ALL_SPLITS	X_griffiniae_XN45	3604	6	13	3	0	0.830468	0.678045	0.746556			COG5529	Phage-encoded DNA-binding protein ECs1768, contains HTH and DnaT DNA-binding domains (ECs1768)	X	Mobilome: prophages, transposons	----------------------------------------------------------------------------------------------------------------------------------------------------------------------------------------------------------------------------------------MTETQMALNAAAGTAGTASNNEGSWETKSAPPLLSEKEKLFMAAIVSSTPADRAQAAWGALKRALGADSDTAQHQLERLKQLADQKGRAETRVRYRFAEDEKTGEVKVVGYHTREGSGMDTVKVRHVKQTAPGTYEFREDGADSPILVWYTTASSMYKALSPQDLPQYFSQRGTPINVNTVPLDDPSMTGQTPGLEIPAQPTWRDGVMVNPQQDPDEMAGNKTETPISDGTDRGPTKTTTPVQESDFRDYILVFPIKGVPAVYVYLSSKIIKNSAGNNVERKY--------VNNQD--ELLEAAENAAGGSLDG--------------------------YTEEKEFW---------YMS---PD-RQRKIEWNP--VGHKNTNEGPHVTVRDFDGTRYSVTDKIF---IKGRDKYDGKP------------------------------
523	GC_00000089	ALL_SPLITS	X_griffiniae_XN45	3606	6	13	3	0	0.830468	0.678045	0.746556			COG5529	Phage-encoded DNA-binding protein ECs1768, contains HTH and DnaT DNA-binding domains (ECs1768)	X	Mobilome: prophages, transposons	----------------------------------------------------------------------------------------------------------------------------------------------------------------------------------------------------MASATQNKNTPPWYMVPIGWLLDQVVPPAQANPLVYQAIETQMALGAAAGTAGTANDNEGVWETQSAPPRLSEKEKLFMAAI-SSTPADRAQAAWGALKRALGADSDTAQHQLERLKQLADQKGRAETRVRYRFAEDEKTGGVKVVGYHTREGSGMDTVKVRYVKQTAPGTYEFREDGADSPILVWYTTASSMYQALSPQDLPQYFSQRGTPINVNTVPLDDPSMTDQTPGLEIPEQPTWRDGVMVNPQQDPDEMAGNKTETPISDGTDRGPTKTTTPVQENDFRDYILVFPIEGVPAVYVYLSQKADKDE--EYYKKK---------IQEFE---STLATEDVHGLRRHG------------------------PGTTLEQQNY--RAKT---GYT---PDGRNGKPTDSTRFLSYKDQYEAIQKALPLYNPEIHKTGRVDF---DMGKVVSEGYKKGGKEYFETSTVRAGFDKKTGKIYSIFGIE
529	GC_00000096	ALL_SPLITS	X_griffiniae_97	2670	6	12	5	0	0.847616	0.668256	0.747325			COG2826	Transposase and inactivated derivatives, IS30 family (Tra8)	X	Mobilome: prophages, transposons	MAYKQLTEIKRYQIFSLKEAGFTQHFMAKSLDRAPSTISRELRRNGEAKKYDPKQAQIKAAACRHFAIKAAKITSEIEIWVK----------------------------------------------------------------------------------------------------------------------------------------------------------------------------------------------------------------------------------------------------------
530	GC_00000096	ALL_SPLITS	X_griffiniae_97	4013	6	12	5	0	0.847616	0.668256	0.747325							MAYKQLTESERYQIFSLKEAGFTQRFI----------------------------RNIHSNHHQHLLL------------------------------------------------------------------------------------------------------------------------------------------------------------------------------------------------------------------------------------------------------------------------
531	GC_00000096	ALL_SPLITS	X_griffiniae_HGB2511	524	6	12	5	0	0.847616	0.668256	0.747325			COG2826	Transposase and inactivated derivatives, IS30 family (Tra8)	X	Mobilome: prophages, transposons	MAYMQLTEIERYQIFSLKEAGFTQRFIATLLNRAPSTISRELKRNQEAQKYCPKQAQLKASERRRTAVKAVKVTPEITKWIKQLIWQDLSPEQTVGYLQREKIISLHHETVYRLIHKDKINGGDLWQHLRIAKKPYRKRYGSDERRGKIKNRISIEHRPKIVDKKQRIGDWEGNTIVGKDHKSALLTLVERKSLFTVIIKLEDKTAGSVAKATTRNLSNIKQKVKTITFDNGLEFAEHELISKNLEAKIYFAHPDSPWERGINENTNGLIRDYFPKGTDFNQVSEREINLVANRLNKRPRKTRDYKTPDE----------LFKGISTRLLRL
532	GC_00000096	ALL_SPLITS	X_griffiniae_Kalro	3338	6	12	5	0	0.847616	0.668256	0.747325			COG2826	Transposase and inactivated derivatives, IS30 family (Tra8)	X	Mobilome: prophages, transposons	MAYKQLTEIKRYQIFSLKEAGFTQHFMAKSLDRAPSTISRELRRNGEAKKYDPKQAQIKAAACRHFAIKAAKITSEIEIWVK----------------------------------------------------------------------------------------------------------------------------------------------------------------------------------------------------------------------------------------------------------
533	GC_00000096	ALL_SPLITS	X_griffiniae_Kalro	1994	6	12	5	0	0.847616	0.668256	0.747325							MAYKQLTESERYQIFSLKEAGFTQRFI----------------------------RNIHSNHHQHLLL------------------------------------------------------------------------------------------------------------------------------------------------------------------------------------------------------------------------------------------------------------------------
534	GC_00000096	ALL_SPLITS	X_griffiniae_VH1	3692	6	12	5	0	0.847616	0.668256	0.747325			COG2826	Transposase and inactivated derivatives, IS30 family (Tra8)	X	Mobilome: prophages, transposons	MAYKQLTEIKRYQIFSLKEAGFTQHFMAKSLDRAPSTISRELRRNGEAKKYDPKQAQIKAAACRHFAIKAAKITSEIEIWVK----------------------------------------------------------------------------------------------------------------------------------------------------------------------------------------------------------------------------------------------------------
535	GC_00000096	ALL_SPLITS	X_griffiniae_XN45	3616	6	12	5	0	0.847616	0.668256	0.747325			COG2826	Transposase and inactivated derivatives, IS30 family (Tra8)	X	Mobilome: prophages, transposons	MAYKQLTEIKRYQIFSLKEAGFTQHFMAKSLDRAPSTISRELRRNGEAKKYDPKQAQIKAAACRHFAIKAAKITSEIEIWVK----------------------------------------------------------------------------------------------------------------------------------------------------------------------------------------------------------------------------------------------------------
524	GC_00000096	ALL_SPLITS	X_griffinae_ID10	2625	6	12	5	0	0.847616	0.668256	0.747325			COG2826	Transposase and inactivated derivatives, IS30 family (Tra8)	X	Mobilome: prophages, transposons	MAYTQLTGIERYQIFSLKEAGFTQRLIATSLKRAPSTISRELKRNQEEQKYCPKQVQLILSLEKIIKVHY----------------------------------------------------------------------------------------------------------------------------------------------------------------------------------------------------------------------------------------------------------------------
527	GC_00000096	ALL_SPLITS	X_griffinae_ID10	2829	6	12	5	0	0.847616	0.668256	0.747325			COG2826	Transposase and inactivated derivatives, IS30 family (Tra8)	X	Mobilome: prophages, transposons	-----------------------------------------MKRNREAQKYCPKQAQLKASERRRTAVKAVKVTPEITKWIKQLIWQDLSPEQTVGYLQREKIISLHHEIVYRLIYKDKINGGDLWQHLRIAKKPYRKRYGSDERRGKIKNRISIEHRPKLVDKKQRIGDWEGDTIVGKDHKSALLTLVERKSLFTVIIKLEDKTAEGVAKATTRNLSNIKQKVKTITFDNGLEFAEHELISKNLEAKIYFAHPYSPWERGINENTNGLIRDYFPKGTDFNQVSEREINLVANRLNKRPRKTRDYKTPDE----------LFKGISTRLLRL
528	GC_00000096	ALL_SPLITS	X_griffinae_ID10	3342	6	12	5	0	0.847616	0.668256	0.747325			COG2826	Transposase and inactivated derivatives, IS30 family (Tra8)	X	Mobilome: prophages, transposons	-----------------------------------------MKRNREAQKYCPKQAQLKASERRRTAVKAVKVTPEITKWIKQLIWQDLSPEQTVGYLKREKIISLHHETVYRLIYKDKINGGDLWQHLRIAKKPYRKRYGSDERRGKIKNRISIEHRPKLVDKKQRIGDWEGDTIVGKDHKSALLTLVERKSLFTVIIKLEDKTAEGVAKATTRNLSNIKQKVKTITFDNGLEFAEHELISKNLEAKIYFAHPYSPWERGINENTNGLIRDYFPKGTDFNQVSEREINLVANRLNKRPRKTRDYKHRMSYSKEYPLVYFVYNGVA---LIM
525	GC_00000096	ALL_SPLITS	X_griffinae_ID10	2830	6	12	5	0	0.847616	0.668256	0.747325							MAYMQLTEIERYQIFSLKEAGFTQRFIATSLN------------------------------------------------------------------------------------------------------------------------------------------------------------------------------------------------------------------------------------------------------------------------------------------------------------
526	GC_00000096	ALL_SPLITS	X_griffinae_ID10	3343	6	12	5	0	0.847616	0.668256	0.747325							MAYMQLTEIERYQIFSLKEAGFTQRFIATSLN------------------------------------------------------------------------------------------------------------------------------------------------------------------------------------------------------------------------------------------------------------------------------------------------------------
539	GC_00000098	ALL_SPLITS	X_griffiniae_97	2903	6	12	3	0	0.84872	0.993762	0.915532							MSQFRHALLNRDQHILTLRVICCVLILLLFVAFGGWFSAPRNLTIHNPPDLRAGSTRAWWEIPDSTVYAFTFYIFQQINAWAKDGETDFPKKIEMLSPYLTPSCKAFFQKEAQYRTDIGELRDRVRVIYEIPGRGYSENKVSIVNRDNWIVQLDVVVDEYYHAEPVKRAVVRYPIKVTRWEGDQESNPFGLALDCYDGIPQRLEAISEAQDAKRNK--
540	GC_00000098	ALL_SPLITS	X_griffiniae_97	2794	6	12	3	0	0.84872	0.993762	0.915532							MSRFRHAVKNRDQHILTLRVVCGILVLVLLLSLTGWMASPRNLTIHNPPDLRTGSTRPWWEIPAPSVYSFAFYIFQQLNAWPKNGAQDYPAKIYALSPYLTPACQDFLREDAKTRADSGELFDRVRVVYEIPGRGYGTRSVTVRDRDNWVVRLDLVADEYYHAEPVKRALVRYPLKVVRWEGDAERNPFGLALDCYDGIPQRLEAMPQPQEEKKGVFQ
541	GC_00000098	ALL_SPLITS	X_griffiniae_HGB2511	2851	6	12	3	0	0.84872	0.993762	0.915532							MSRFRHAVKNRDQHILTLRVACGILVLVLLLSLTGWMASPRNLTIHHPPDLRTGSTRPWWEVPTPSVYSFAFYIFQQLNAWPKNGAQDYPAKIYALSPYLTPACQDFLRADARTRADSGELLDRVRVVYEIPGRGYETRSVTVRDRDNWVVRLDLVADEYYHAEPVKRALVRYPLKVVRWAGDAEHNPFGLALDCYDGMPQRLEALPQSVEEKKGVFQ
542	GC_00000098	ALL_SPLITS	X_griffiniae_Kalro	3106	6	12	3	0	0.84872	0.993762	0.915532							MSQFRHALLNRDQHILTLRVICCVLILLLFVAFGGWFSAPRNLTIHNPPDLRAGSTRAWWEIPDSTVYAFTFYIFQQINAWAKDGETDFPKKIEMLSPYLTPSCKAFFQKEAQYRTDIGELRDRVRVIYEIPGRGYSENKVSIVNRDNWIVQLDVVVDEYYHAEPVKRAVVRYPIKVTRWEGDQESNPFGLALDCYDGIPQRLEAISEAQDAKRNK--
543	GC_00000098	ALL_SPLITS	X_griffiniae_Kalro	3214	6	12	3	0	0.84872	0.993762	0.915532							MSRFRHAVKNRDQHILTLRVVCGILVLVLLLSLTGWMASPRNLTIHNPPDLRTGSTRPWWEIPAPSVYSFAFYIFQQLNAWPKNGAQDYPAKIYALSPYLTPACQDFLREDAKTRADSGELFDRVRVVYEIPGRGYGTRSVTVRDRDNWVVRLDLVADEYYHAEPVKRALVRYPLKVVRWEGDAERNPFGLALDCYDGIPQRLEAMPQPQEEKKGVFQ
544	GC_00000098	ALL_SPLITS	X_griffiniae_VH1	107	6	12	3	0	0.84872	0.993762	0.915532							MSQFRHALLNRDQHILTLRVICCVLILLLFVAFGGWFSAPRNLTIHNPPDLRAGSTRAWWEIPDSTVYAFTFYIFQQINAWAKDGETDFPKKIEMLSPYLTPSCKAFFQKEAQYRTDIGELRDRVRVIYEIPGRGYSENKVSIVNRDNWIVQLDVVVDEYYHAEPVKRAVVRYPIKVTRWEGDQESNPFGLALDCYDGIPQRLEAISEAQDAKRNK--
545	GC_00000098	ALL_SPLITS	X_griffiniae_VH1	2567	6	12	3	0	0.84872	0.993762	0.915532							MSRFRHAVKNRDQHILTLRVVCGILVLVLLLSLTGWMASPRNLTIHNPPDLRTGSTRPWWEIPAPSVYSFAFYIFQQLNAWPKNGAQDYPAKIYALSPYLTPACQDFLREDAKTRADSGELFDRVRVVYEIPGRGYGTRSVTVRDRDNWVVRLDLVADEYYHAEPVKRALVRYPLKVVRWEGDAERNPFGLALDCYDGIPQRLEAMPQPQEEKKGVFQ
546	GC_00000098	ALL_SPLITS	X_griffiniae_XN45	47	6	12	3	0	0.84872	0.993762	0.915532							MSQFRHALLNRDQHILTLRVICCVLILLLFVAFGGWFSAPRNLTIHNPPDLRAGSTRAWWEIPDSTVYAFTFYIFQQINAWAKDGETDFPKKIEMLSPYLTPSCKAFFQKEAQYRTDIGELRDRVRVIYEIPGRGYSENKVSIVNRDNWIVQLDVVVDEYYHAEPVKRAVVRYPIKVTRWEGDQESNPFGLALDCYDGIPQRLEAISEAQDAKRNK--
547	GC_00000098	ALL_SPLITS	X_griffiniae_XN45	2976	6	12	3	0	0.84872	0.993762	0.915532							MSRFRHAVKNRDQHILTLRVVCGILVLVLLLSLTGWMASPRNLTIHNPPDLRTGSTRPWWEIPAPSVYSFAFYIFQQLNAWPKNGAQDYPAKIYALSPYLTPACQDFLREDAKTRADSGELFDRVRVVYEIPGRGYGTRSVTVRDRDNWVVRLDLVADEYYHAEPVKRALVRYPLKVVRWEGDAERNPFGLALDCYDGIPQRLEAMPQPQEEKKGVFQ
536	GC_00000098	ALL_SPLITS	X_griffinae_ID10	941	6	12	3	0	0.84872	0.993762	0.915532							MSRFRHALLNRDQHILTLRVICCVLVLLLFVAFGGWFSAPRNLTIHNPPDLRAGSTRAWWEIPDSTVYAFTFYIFQQINAWAKDGETDFPKKIEMLSPYLTPSCKAFFQKEAQYRTDIGELRDRVRVIYEIPGRGYSENKVSIVNRDNWIVQLDVVVDEYYHAEPVKRAVVRYPIKVTRWEGDQESNPFGLALDCYDGIPQRLAAISEAQDAKRNK--
537	GC_00000098	ALL_SPLITS	X_griffinae_ID10	1029	6	12	3	0	0.84872	0.993762	0.915532							MSRFRHAVKNRDQHILTLRVACGILVLVLLLSLTGWMASPRNLTIHHPPDLRTGSTRAWWEVPTPSVYSFAFYIFQQLNAWPKNGAQDYPAKIEALSPYLTPACQDFLREDAKTRADSGELLDRVRVVYEIPGRGYGTRSVTVRDRDNWVVRLDLVADEYYHAEPVKRALVRYPLKVVRWEGDAERNPFGLALDCYDRMPQRLAAIPQLSEEKKGVFQ
538	GC_00000098	ALL_SPLITS	X_griffinae_ID10	1107	6	12	3	0	0.84872	0.993762	0.915532							MSRFRHAVKNRDQHILTLRVACGILVLVLLLSLTGWMASPRNLTIHHPPDLRTGSTRPWWEVPTPSVYSFAFYIFQQLNAWPKNGAQDYPAKIYALSPYLTPACQDFLRADARTRADSGELLDRVRVVYEIPGRGYETRSVTVRDRDNWVVRLDLVADEYYHAEPVKRALVRYPLKVVRWAGDAEHNPFGLALDCYDGMPQRLEALPQSVEEKKGVFQ
551	GC_00000101	ALL_SPLITS	X_griffiniae_97	68	6	12	3	0	0.811922	0.879723	0.844464							MEKTPWNPSIKAIRKVKDPLPAPTECRYCNGNVAIVSHEDVYGRSYGN-WPWLYICTTCRAYVGMHPFTDIPLGTLANKETRAARNSCKQYFEQIWRSGRLTRTEAYHWLAKQLEISPSQCHFGWFDTDMCERAANICRRFK
552	GC_00000101	ALL_SPLITS	X_griffiniae_97	3068	6	12	3	0	0.811922	0.879723	0.844464							MQFTPWNPNPRAIQRVNDPYPIPTHCRYCGRHVMIEHHLNVFKRIHDNRWPWLYHCWTCGARVSIHPGTDIPMGSLADKPTRRARASAHRYFDDVVRSRNLERTEAYRWLAKQLEISPSQCHFGWFDTDMCERAANICREFR
553	GC_00000101	ALL_SPLITS	X_griffiniae_97	625	6	12	3	0	0.811922	0.879723	0.844464							MQFTPWNPNPRAIQRVNDPYPIPTHCRYCGRHVMIEHHLNVFKRIHDNRWPWLYHCWTCGARVSIHPGTDIPMGSLADKPTRRARASAHRYFDDVVRSRNLERTEAYRWLANQLEISFNECHFGWFDTDMCERAANICRGFK
554	GC_00000101	ALL_SPLITS	X_griffiniae_HGB2511	599	6	12	3	0	0.811922	0.879723	0.844464							----------------------------------MIEHHLNVFKRIHDNRWPWLYHCWTCGARVSMHQGTDIPMGSLADKPTRRARALAHRYFDDVVRSLNLERTEAYRWLANQLEISFNECHFGWFDTDMCKKAESICRRLG
555	GC_00000101	ALL_SPLITS	X_griffiniae_Kalro	1836	6	12	3	0	0.811922	0.879723	0.844464							MEKTPWNPSIKAIRKVKDPLPAPTECRYCNGNVAIVSHEDVYGRSYGN-WPWLYICTTCRAYVGMHPFTDIPLGTLANKETRAARNSCKQYFEQIWRSGRLTRTEAYHWLAKQLEISPSQCHFGWFDTDMCERAANICRRFK
556	GC_00000101	ALL_SPLITS	X_griffiniae_Kalro	2941	6	12	3	0	0.811922	0.879723	0.844464							MQFTPWNPNPRAIQRVNDPYPIPTHCRYCGRHVMIEHHLNVFKRIHDNRWPWLYHCWTCGARVSIHPGTDIPMGSLADKPTRRARASAHRYFDDVVRSRNLERTEAYRWLAKQLEISPSQCHFGWFDTDMCERAANICREFR
557	GC_00000101	ALL_SPLITS	X_griffiniae_Kalro	1277	6	12	3	0	0.811922	0.879723	0.844464							MQFTPWNPNPRAIQRVNDPYPIPTHCRYCGRHVMIEHHLNVFKRIHDNRWPWLYHCWTCGARVSIHPGTDIPMGSLADKPTRRARASAHRYFDDVVRSRNLERTEAYRWLANQLEISFNECHFGWFDTDMCERAANICRGFK
558	GC_00000101	ALL_SPLITS	X_griffiniae_VH1	3349	6	12	3	0	0.811922	0.879723	0.844464							MEKTPWNPSIKAIRKVKDPLPAPTECRYCNGNVAIVSHEDVYGRSYGN-WPWLYICTTCRAYVGMHPFTDIPLGTLANKETRAARNSCKQYFEQIWRSGRLTRTEAYHWLAKQLEISPSQCHFGWFDTDMCERAANICRRFK
559	GC_00000101	ALL_SPLITS	X_griffiniae_XN45	3420	6	12	3	0	0.811922	0.879723	0.844464							MEKTPWNPSIKAIRKVKDPLPAPTECRYCNGNVAIVSHEDVYGRSYGN-WPWLYICTTCRAYVGMHPFTDIPLGTLANKETRAARNSCKQYFEQIWRSGRLTRTEAYHWLAKQLEISPSQCHFGWFDTDMCERAANICRRFK
548	GC_00000101	ALL_SPLITS	X_griffinae_ID10	2959	6	12	3	0	0.811922	0.879723	0.844464							----------------------------------MIEHHLNVFKRIHDNRWPWLYHCWTCGARVSMHQGTDIPMGSLADKPTRIARLSAHQHFDYVREKWNWARTEAYHWLAKQLDISPSKCHFGWFDTDMCERAANICREFK
549	GC_00000101	ALL_SPLITS	X_griffinae_ID10	3460	6	12	3	0	0.811922	0.879723	0.844464							----------------------------------MIEHHLNVFKRIHDNRWPWLYHCWTCGARVSMHQGTDIPMGSLADKPTRIARLSAHQHFDYVREKWNWARTEAYHWLAKQLDISPSKCHFGWFDTDMCERAANICREFK
550	GC_00000101	ALL_SPLITS	X_griffinae_ID10	2767	6	12	3	0	0.811922	0.879723	0.844464							----------------------------------MIERHLNVFKRIHDNRWPWLYHCWTCGARVSIHPETDIPMGSLADKPTRIARLSAHQHFDYVREKWNLERTDAYRWLARKLGISFNQYHFGWFDTDMCERAANICREFK
561	GC_00000104	ALL_SPLITS	X_griffinae_ID10	3806	6	12	2	0	0.900594	0.983163	0.940069			COG2230	Cyclopropane fatty-acyl-phospholipid synthase and related methyltransferases (Cfa) (PDB:5Z9O)	I	Lipid transport and metabolism	MLSEMTTAYRKSNALFAFVESKAPLYLSTQDGKTLEQLAQLCHVSQDRFHRLLNYMQSLNVLIKKDDKFYLTEQCSSLSDPNSLETLHVKFELSPISWNAWSQYSASLSKTNSKSAFELSHQEKFFDYLSHEHNKSLKSTFDHLMTKITDTMNKHIIEHIPLNGISSIMDVGGGQGSLAKNIKMHYPHIQCHVMDQYDFTERESEEVTFINGDFFSSIPSRYDAYCMKNVLHNWPDNQAIDILRNCHKAMGKDSVLYIIDMLKDQNDAEAESFDLHMDILLSGKERYQSEFESVAKQAGLSITNTYNLNFSLTGGSQYIIEMKK---
562	GC_00000104	ALL_SPLITS	X_griffiniae_97	1593	6	12	2	0	0.900594	0.983163	0.940069	COG1378|COG2226	Biotin biosynthesis	COG1378|COG2226	Sugar-specific transcriptional regulator TrmB (YrhO) (PDB:5BPD)|Ubiquinone/menaquinone biosynthesis C-methylase UbiE/MenG (UbiE) (PDB:4OBW)	K|H	Transcription|Coenzyme transport and metabolism	MSLEMVTAYRKSNALFAFVDSKAPLYLSTQDGKTVEQIAQLCHVYQDRFHRLLNYMQSLNVLTKKDDKFYLTEQWASLSDPNSFETLYIKFELDPAFWNAWSQYSASLSKTNKKSAFELTHHEPFFDYLSHEKNKTIKTVFDNLLAKMTDKMNEHIIEHIPLNGISSLIDIGGGVGSLAKSIKMHYPHIQCHVMDQYDFIRQESEGITFINGNFFSAIPAGYDAYSIKNVLDDWPDNQAIDILKNCHKAMREDSVLYVIDMIKEPN--EAVSFDLYIDTLLLGKKRYQSEFEFMAKQASLSITNIYSMDFATENGNYYIIEMKK---
563	GC_00000104	ALL_SPLITS	X_griffiniae_97	2121	6	12	2	0	0.900594	0.983163	0.940069	COG1378|COG2226	Biotin biosynthesis	COG1378|COG2226	Sugar-specific transcriptional regulator TrmB (YrhO) (PDB:5BPD)|Ubiquinone/menaquinone biosynthesis C-methylase UbiE/MenG (UbiE) (PDB:4OBW)	K|H	Transcription|Coenzyme transport and metabolism	MLSEMTTAYRKSNALFAFVESKAPLYLSTQDGKTLEQLAQLCHVSQDRFHRLLNYMQSLNVLIKKDDKFYLTEQCSSLSDPNSLETLHVKFELSPISWNAWSQYSASLSKINSKSAFELSHQEKFFDYLSHEHNKSLKSTFDHLMTKITDTMNKHIIEHIPLNGISSIMDVGGGQGSLAKNIKMHYPHIQCHVMDQYDFAERESEEITFINGDFFSSIPSGYDAYCMKNVLHNWPDNQAIDILRNCHKAMGEDSVLYIIDMLKDQNDAEAESFDLHMDILLSGKERYQSEFESVAKQAGLSITNTYNLNISLTGGSQYIIEMKKIKF
564	GC_00000104	ALL_SPLITS	X_griffiniae_HGB2511	133	6	12	2	0	0.900594	0.983163	0.940069	COG1378|COG2226	Biotin biosynthesis	COG1378|COG2226	Sugar-specific transcriptional regulator TrmB (YrhO) (PDB:5BPD)|Ubiquinone/menaquinone biosynthesis C-methylase UbiE/MenG (UbiE) (PDB:4OBW)	K|H	Transcription|Coenzyme transport and metabolism	MSLEMVTAYRKSNALFAFVDSKAPLYLSTQDGKTVEQIAQLCHVYQDRFHRLLNYMQTLNVLTKKDDKFYLTEQWASLSDPNSFETLYIKFELDPAFWNAWSQYSASLSKTNKKSAFELTHHEPFFDYLNHEKNKTIKTVFDNLLAKMTDKMNEHIIEHIPLNGISSLIDIGGGVGSLAKSIKMHYPHIQCHVMDQYDFIRQESEGITFINGNFFSTIPAGYDAYSIKNVLDDWPDNQAIDILKNCHKAMREDSVLYVIDMIKEPN--EAVSFDLYIDTLLLGKKRYQSEFEFMAKQASLSITNIYSMDFATENGNYYIIEMKK---
565	GC_00000104	ALL_SPLITS	X_griffiniae_HGB2511	3585	6	12	2	0	0.900594	0.983163	0.940069	COG1378|COG2226	Biotin biosynthesis	COG1378|COG2226	Sugar-specific transcriptional regulator TrmB (YrhO) (PDB:5BPD)|Ubiquinone/menaquinone biosynthesis C-methylase UbiE/MenG (UbiE) (PDB:4OBW)	K|H	Transcription|Coenzyme transport and metabolism	MLSEMTTAYRKSNALFAFVESKAPLYLSTQDGKTLEQLAQLCHVSQDRFHRLLNYMQSLNVLIKKDDKFYLTEQCSSLSDPNSLETLHVKFELSPISWNAWSQYSASLSKTNSKSAFELSHQEKFFDYLSHEHNKSLKSTFDHLMTKITDTMNKHIIEHIPLNGISSVMDVGGGQGSLAKNIKMHYPHIQCHVMDQYDFTERESEEITFINGDFFSSIPSGYDAYCMKNVLHNWPDNQAIDILRNCHKAMGKDSVLYIIDMLKDQNDAEAESFDLHMDILLSGKERYQSEFESVAKQAGLSITNTYNLNFSLTGGSQYIIEMKK---
566	GC_00000104	ALL_SPLITS	X_griffiniae_Kalro	307	6	12	2	0	0.900594	0.983163	0.940069	COG1378|COG2226	Biotin biosynthesis	COG1378|COG2226	Sugar-specific transcriptional regulator TrmB (YrhO) (PDB:5BPD)|Ubiquinone/menaquinone biosynthesis C-methylase UbiE/MenG (UbiE) (PDB:4OBW)	K|H	Transcription|Coenzyme transport and metabolism	MSLEMVTAYRKSNALFAFVDSKAPLYLSTQDGKTVEQIAQLCHVYQDRFHRLLNYMQSLNVLTKKDDKFYLTEQWASLSDPNSFETLYIKFELDPAFWNAWSQYSASLSKTNKKSAFELTHHEPFFDYLSHEKNKTIKTVFDNLLAKMTDKMNEHIIEHIPLNGISSLIDIGGGVGSLAKSIKMHYPHIQCHVMDQYDFIRQESEGITFINGNFFSAIPAGYDAYSIKNVLDDWPDNQAIDILKNCHKAMREDSVLYVIDMIKEPN--EAVSFDLYIDTLLLGKKRYQSEFEFMAKQASLSITNIYSMDFATENGNYYIIEMKK---
567	GC_00000104	ALL_SPLITS	X_griffiniae_Kalro	3895	6	12	2	0	0.900594	0.983163	0.940069	COG1378|COG2226	Biotin biosynthesis	COG1378|COG2226	Sugar-specific transcriptional regulator TrmB (YrhO) (PDB:5BPD)|Ubiquinone/menaquinone biosynthesis C-methylase UbiE/MenG (UbiE) (PDB:4OBW)	K|H	Transcription|Coenzyme transport and metabolism	MLSEMTTAYRKSNALFAFVESKAPLYLSTQDGKTLEQLAQLCHVSQDRFHRLLNYMQSLNVLIKKDDKFYLTEQCSSLSDPNSLETLHVKFELSPISWNAWSQYSASLSKINSKSAFELSHQEKFFDYLSHEHNKSLKSTFDHLMTKITDTMNKHIIEHIPLNGISSIMDVGGGQGSLAKNIKMHYPHIQCHVMDQYDFAERESEEITFINGDFFSSIPSGYDAYCMKNVLHNWPDNQAIDILRNCHKAMGEDSVLYIIDMLKDQNDAEAESFDLHMDILLSGKERYQSEFESVAKQAGLSITNTYNLNISLTGGSQYIIEMKKIKF
568	GC_00000104	ALL_SPLITS	X_griffiniae_VH1	3289	6	12	2	0	0.900594	0.983163	0.940069	COG1378|COG2226	Biotin biosynthesis	COG1378|COG2226	Sugar-specific transcriptional regulator TrmB (YrhO) (PDB:5BPD)|Ubiquinone/menaquinone biosynthesis C-methylase UbiE/MenG (UbiE) (PDB:4OBW)	K|H	Transcription|Coenzyme transport and metabolism	MSLEMVTAYRKSNALFAFVDSKAPLYLSTQDGKTVEQIAQLCHVYQDRFHRLLNYMQSLNVLTKKDDKFYLTEQWASLSDPNSFETLYIKFELDPAFWNAWSQYSASLSKTNKKSAFELTHHEPFFDYLSHEKNKTIKTVFDNLLAKMTDKMNEHIIEHIPLNGISSLIDIGGGVGSLAKSIKMHYPHIQCHVMDQYDFIRQESEGITFINGNFFSAIPAGYDAYSIKNVLDDWPDNQAIDILKNCHKAMREDSVLYVIDMIKEPN--EAVSFDLYIDTLLLGKKRYQSEFEFMAKQASLSITNIYSMDFATENGNYYIIEMKK---
569	GC_00000104	ALL_SPLITS	X_griffiniae_VH1	3797	6	12	2	0	0.900594	0.983163	0.940069	COG1378|COG2226	Biotin biosynthesis	COG1378|COG2226	Sugar-specific transcriptional regulator TrmB (YrhO) (PDB:5BPD)|Ubiquinone/menaquinone biosynthesis C-methylase UbiE/MenG (UbiE) (PDB:4OBW)	K|H	Transcription|Coenzyme transport and metabolism	----MTTAYRKSNALFAFVESKAPLYLSTQDGKTLEQLAQLCHVSQDRFHRLLNYMQSLNVLIKKDDKFYLTEQCSSLSDPNSLETLHVKFELSPISWNAWSQYSASLSKINSKSAFELSHQEKFFDYLSHEHNKSLKSTFDHLMTKITDTMNKHIIEHIPLNGISSIMDVGGGQGSLAKNIKMHYPHIQCHVMDQYDFAERESEEITFINGDFFSSIPSGYDAYCMKNVLHNWPDNQAIDILRNCHKAMGEDSVLYIIDMLKDQNDAEAESFDLHMDILLSGKERYQSEFESVAKQAGLSITNTYNLNISLTGGSQYIIEMKKIKF
570	GC_00000104	ALL_SPLITS	X_griffiniae_XN45	3348	6	12	2	0	0.900594	0.983163	0.940069	COG1378|COG2226	Biotin biosynthesis	COG1378|COG2226	Sugar-specific transcriptional regulator TrmB (YrhO) (PDB:5BPD)|Ubiquinone/menaquinone biosynthesis C-methylase UbiE/MenG (UbiE) (PDB:4OBW)	K|H	Transcription|Coenzyme transport and metabolism	MSLEMVTAYRKSNALFAFVDSKAPLYLSTQDGKTVEQIAQLCHVYQDRFHRLLNYMQSLNVLTKKDDKFYLTEQWASLSDPNSFETLYIKFELDPAFWNAWSQYSASLSKTNKKSAFELTHHEPFFDYLSHEKNKTIKTVFDNLLAKMTDKMNEHIIEHIPLNGISSLIDIGGGVGSLAKSIKMHYPHIQCHVMDQYDFIRQESEGITFINGNFFSAIPAGYDAYSIKNVLDDWPDNQAIDILKNCHKAMREDSVLYVIDMIKEPN--EAVSFDLYIDTLLLGKKRYQSEFEFMAKQASLSITNIYSMDFATENGNYYIIEMKK---
571	GC_00000104	ALL_SPLITS	X_griffiniae_XN45	3770	6	12	2	0	0.900594	0.983163	0.940069	COG1378|COG2226	Biotin biosynthesis	COG1378|COG2226	Sugar-specific transcriptional regulator TrmB (YrhO) (PDB:5BPD)|Ubiquinone/menaquinone biosynthesis C-methylase UbiE/MenG (UbiE) (PDB:4OBW)	K|H	Transcription|Coenzyme transport and metabolism	----MTTAYRKSNALFAFVESKAPLYLSTQDGKTLEQLAQLCHVSQDRFHRLLNYMQSLNVLIKKDDKFYLTEQCSSLSDPNSLETLHVKFELSPISWNAWSQYSASLSKINSKSAFELSHQEKFFDYLSHEHNKSLKSTFDHLMTKITDTMNKHIIEHIPLNGISSIMDVGGGQGSLAKNIKMHYPHIQCHVMDQYDFAERESEEITFINGDFFSSIPSGYDAYCMKNVLHNWPDNQAIDILRNCHKAMGEDSVLYIIDMLKDQNDAEAESFDLHMDILLSGKERYQSEFESVAKQAGLSITNTYNLNISLTGGSQYIIEMKKIKF
560	GC_00000104	ALL_SPLITS	X_griffinae_ID10	136	6	12	2	0	0.900594	0.983163	0.940069	COG1378|COG2226	Biotin biosynthesis	COG1378|COG2226	Sugar-specific transcriptional regulator TrmB (YrhO) (PDB:5BPD)|Ubiquinone/menaquinone biosynthesis C-methylase UbiE/MenG (UbiE) (PDB:4OBW)	K|H	Transcription|Coenzyme transport and metabolism	MSLEMVTAYRKSNALFAFVDSKAPLYLSTQDGKTVEQIAQLCHVYQDRFHRLLNYMQTLNVLTKKDDKFYLTEQWASLSDPNSFETLYIKFELDPAFWNAWSQYSSSLSKTNKKSAFELTHHEPFFDYLNHEKNKTIKTVFDNLLAKMTDKMNEHIIEHIPLNGISSLIDIGGGVGSLAKSIKMHYPHIQCHVMDQYDFIRQESEGITFINGNFFSTIPAGYDAYSIKNVLDDWPDNQAIDILKNCHKAMREDSVLYVIDMIKEPN--EAVSFDLYIDTLLLGKKRYQSEFEFMAKKASLSITNIYSMDFATENGNYYIIEMKK---
575	GC_00000105	ALL_SPLITS	X_griffiniae_97	2795	6	12	3	0	0.845448	0.975859	0.905985							MQTIAFLPDRLNAEPVVFRGFTTPEMGLAALAGIALGLAVSLPLIPLAGWVILPTGMLVEPLLLISFGGRWLAHAKRGKPENYIWLKLEEKKRRLGIGDPA-LIIAAQGWSLRRSRRAR
576	GC_00000105	ALL_SPLITS	X_griffiniae_97	2902	6	12	3	0	0.845448	0.975859	0.905985							MQTIQFMPDRLNSEPVVYRGLTMPELGLAALFGSVVGFVISLFFVPLVGWVIIPTFILIIPLLVVFFGGRYLTRLKRGKPENYIYRQLALIKRKWGMGDATNLIVHDQAWSLRRTK---
577	GC_00000105	ALL_SPLITS	X_griffiniae_HGB2511	2852	6	12	3	0	0.845448	0.975859	0.905985							MQTIAFLPDRLNAEPVVFRGFTTPEMGLAALAGIVLGLAVSLPLIPLAGWVMIPTGMLVMPLLLISFGGRWLAQVKRGKPENYIWLKLEEKKRRLGLGDPA-WIIAARGWSLRRSRRMR
578	GC_00000105	ALL_SPLITS	X_griffiniae_Kalro	3213	6	12	3	0	0.845448	0.975859	0.905985							MQTIAFLPDRLNAEPVVFRGFTTPEMGLAALAGIALGLAVSLPLIPLAGWVILPTGMLVEPLLLISFGGRWLAHAKRGKPENYIWLKLEEKKRRLGIGDPA-LIIAAQGWSLRRSRRAR
579	GC_00000105	ALL_SPLITS	X_griffiniae_Kalro	3107	6	12	3	0	0.845448	0.975859	0.905985							MQTIQFMPDRLNSEPVVYRGLTMPELGLAALFGSVVGFVISLFFVPLVGWVIIPTFILIIPLLVVFFGGRYLTRLKRGKPENYIYRQLALIKRKWGMGDATNLIVHDQAWSLRRTK---
580	GC_00000105	ALL_SPLITS	X_griffiniae_VH1	2568	6	12	3	0	0.845448	0.975859	0.905985							MQTIAFLPDRLNAEPVVFRGFTTPEMGLAALAGIALGLAVSLPLIPLAGWVILPTGMLVEPLLLISFGGRWLAHAKRGKPENYIWLKLEEKKRRLGIGDPA-LIIAAQGWSLRRSRRAR
581	GC_00000105	ALL_SPLITS	X_griffiniae_VH1	108	6	12	3	0	0.845448	0.975859	0.905985							MQTIQFMPDRLNSEPVVYRGLTMPELGLAALFGSVVGFVISLFFVPLVGWVIIPTFILIIPLLVVFFGGRYLTRLKRGKPENYIYRQLALIKRKWGMGDATNLIVHDQAWSLRRTK---
582	GC_00000105	ALL_SPLITS	X_griffiniae_XN45	2975	6	12	3	0	0.845448	0.975859	0.905985							MQTIAFLPDRLNAEPVVFRGFTTPEMGLAALAGIALGLAVSLPLIPLAGWVILPTGMLVEPLLLISFGGRWLAHAKRGKPENYIWLKLEEKKRRLGIGDPA-LIIAAQGWSLRRSRRAR
583	GC_00000105	ALL_SPLITS	X_griffiniae_XN45	46	6	12	3	0	0.845448	0.975859	0.905985							MQTIQFMPDRLNSEPVVYRGLTMPELGLAALFGSVVGFVISLFFVPLVGWVIIPTFILIIPLLVVFFGGRYLTRLKRGKPENYIYRQLALIKRKWGMGDATNLIVHDQAWSLRRTK---
572	GC_00000105	ALL_SPLITS	X_griffinae_ID10	1030	6	12	3	0	0.845448	0.975859	0.905985							MQTIAFLPDRLNAEPVVFRGFTTPELGLAALAGIVLGLAVSLPLIPLAGWVMLPTGMLVIPLLLISFGGRWLAHLKRGKPEHYLWLKLEEKKRRLGLGDPA-LIIAAQGWSLRRSRSAR
573	GC_00000105	ALL_SPLITS	X_griffinae_ID10	1108	6	12	3	0	0.845448	0.975859	0.905985							MQTIAFLPDRLNAEPVVFRGFTTPEMGLAALAGIVLGLAVSLPLIPLAGWVMIPTGMLVMPLLLISFGGRWLAQVKRGKPENYIWLKLEEKKRRLGLGDPA-WIIAARGWSLRRSRRMR
574	GC_00000105	ALL_SPLITS	X_griffinae_ID10	942	6	12	3	0	0.845448	0.975859	0.905985							MQTIQFMPDRLNSEPVVYRGLTMPELGLAALFGSAIGFVISLFFVPLVGWVIIPTFILIIPLLVVFFGGRYLTRLKRGKPENYIYRQLALIKRKWGMGDATNLIVHDQAWSLRRTK---
585	GC_00000135	ALL_SPLITS	X_griffiniae_97	1977	6	10	3	0	0.910617	0.711918	0.799101			COG3209|COG4104	Uncharacterized conserved protein RhaS, contains 28 RHS repeats (RhsA) (PDB:4IGL)|Zn-binding Pro-Ala-Ala-Arg (PAAR) domain, involved in Type VI secretion (PAAR) (PDB:4JIV)	R|U	General function prediction only|Intracellular trafficking, secretion, and vesicular transport	MGLMDEIVIRTARVGATHASKQLQATAREPGPAAAREGDPIQHSSFLGALAGAIAGALIGAAIFGAAALLIGATGGLATIAIMALGTLATFKFGDLINRASSAVTDAVNSCSSPDGVIASGSPNVFIEGKPAARVELDTAACKKHSAPRIAQGSESVFINKKPAARIKDKLECGSTIKGGASKVFIGSGQGTYLEIQEEFSLWQRALLVAVEFLVPPSRGAAKGFAKLFTKSGRKAILDGAQTGAKKAVEIIGGKNISCAKNAFKENKGLKRYTESTKKFFTGDPIDVTTGSLFDQRTDIELGQTVPLQFTRSWSPGHRGLLGENWLDNFSECALVTGDRVEILTTEGASLHFALPDSYNHSVNPEHPNFKLSRYKQGIILSDRHSSIRKYFTLPTATEKDGTLC---WRLTEHRDRNDNTIRFHYSEQHQLIKVSHSDGPELILVYRENGLLEEIRRTDNGLNEVMARYRYHDNGWLADADSTQTYHLFYEYNEQGLISRWSDNDQTAVDYVYDKQGRCTYSVGSGGFYSVHLSYEPGITRSTTPQGHTTTWHYNDQQQVTQVETPCGSITRYEYDEWGNLRRQILPKGEMVTLDYLADTGLVTTFTNAIGATWNYHYDNDDRLISMTDPLARVWWQQYDDKGNPECFIAPDGRKTTLTRNEFGLVTAIEDSDGNKRSWEYDRHQRITKLFDEENRSLQLGYDSQDRLRRMTTGGGALWRWDYDRHHRISLNDRPNNSIERFRHDRHGNLTEWTDAHGVIWQIEYGPFDLPVARVDGEGNRWQYRYDLNNLQLLEVINPQGESYHYTLDADGRVITETDYADTQWYYAYDLQDNCIEKRDALGNITRYEYDAEQRLTAIHTPEGTTSYRYDLIGRLLEITTLDSIPLIFEYDEQGRLVRETQLHGEILREYSDNTTTERQLNTPDGRRWQAKTTVNKVGELNLLTIHGGHTLTLERDEDGYEWHRQSDKGFILRQEHSLMGLLTSQRAGRNTQFFTPHEVADIPQPTLAGLDREYRYDDALNLVAANDERQWLRYVVNGNGQVTSVSDGERLREHYQYDACGYPARRFDGINEIDGEWLYQKGHRLRRLGQHLFEYDDAGRMTAMQLWQDGHRAQLTKFRWNSQNQLIGVLTPGGQQWEYRYDAFGRRTEKVCKQAKMRTTYLWDGDVPAEIREYRHNRLHCIRHLVFDGWQLLAQQVQFFTPNPENRDELSAGKIETHYAVCAPTGEPLALFDSEGHRVWRQPAHSLYGLRLGILGENPQFDPGLKFAGQWLDEESGLVYNRFRYYSPVAGCYLTPDPLGLAGGFNPYSYVHNPTGWIDPLGLAACPERYARYKDYRQQGHTALEAGKFSKG----DPNILYHYTDNKGLEGILNSQKLNPSLKANNPKDARYGDGQYFSDILPKSKRNGQLSHSFLGIPYQGRKFE-NYIAIDVRGLNITNGREGVFVNLSNEALDISGRIIGFGKNMK
586	GC_00000135	ALL_SPLITS	X_griffiniae_97	1445	6	10	3	0	0.910617	0.711918	0.799101			COG3209	Uncharacterized conserved protein RhaS, contains 28 RHS repeats (RhsA) (PDB:4IGL)	R	General function prediction only	--------------------------------------------------------------------------------------------------------------------------------------------------------------------------------------------------------------------------------------------------------------------------------------------------------------------------------------------------------------------------------------------------------------------------------------------------------------------------------------------------------------------------------------------------------------------------------------------------------------------------------------------------------------------------------------------------------------------------------------------------------------------------------------------------------------------------------------------------------------------------------------------------------------------------------------------------------------------------------------------------------------------------------------------------------------------------------------------------------------------------------------------------------------------------------------------------------------------------------------------------------------------------------------------------------------------------------------------------------------------------MGLAACPERYARYKDYRQQGHTALEAGKFSKG----DPNILYHYTDNKGLEGILNSQKLNPSLKANNPKDARYGDGQYFSDILPKSKRNGQLSHSFLGIPYQGRKFE-NYIAIDVRGLNITNGREGVFVNLSNEALDISGRIIGFGKNMK
587	GC_00000135	ALL_SPLITS	X_griffiniae_97	4146	6	10	3	0	0.910617	0.711918	0.799101							--------------------------------------------------------------------------------------------------------------------------------------------------------------------------------------------------------------------------------------------------------------------------------------------------------------------------------------------------------------------------------------------------------------------------------------------------------------------------------------------------------------------------------------------------------------------------------------------------------------------------------------------------------------------------------------------------------------------------------------------------------------------------------------------------------------------------------------------------------------------------------------------------------------------------------------------------------------------------------------------------------------------------------------------------------------------------------------------------------------------------------------------------------------------------------------------------------------------------------------------------------------------------------------------------------------------------------------------------------------------------------------------------------------MVNI--------------------------------------FSDILPKSKRNGQLSHSFLGIPYQGRKFE-NYIAIDVRGLNITNGREGVFVNLSNEALDISGRIIGFGKNMK
588	GC_00000135	ALL_SPLITS	X_griffiniae_HGB2511	249	6	10	3	0	0.910617	0.711918	0.799101			COG3209|COG4104	Uncharacterized conserved protein RhaS, contains 28 RHS repeats (RhsA) (PDB:4IGL)|Zn-binding Pro-Ala-Ala-Arg (PAAR) domain, involved in Type VI secretion (PAAR) (PDB:4JIV)	R|U	General function prediction only|Intracellular trafficking, secretion, and vesicular transport	MGLGDDIVTRIARVGATHAAGRVMPPSAPRGPAAAREGDIIQHSSFLGALAGVVVGALIGAAVFAAASAVIVGTGGLATAAVLALGTAGTMALGGFISDVSAAVTNMIDSIGPPDGAISQGSPNVIIEGQPAARTTVDLAACSKHPPPLIAQGSESVFINGQPAARQGDKLACGATIKSGASKVFIGSGQGTYLDIAEEFSGWQRALLVAVEFLVPPTRGMGQGLGKLLTQTGRQAVLAGAKLGAKKVGPALKGRLI-CAKTAFTTHKGVKRFTQAAKKFFTGDPIDVTTGSLFDQRTEFELGQTLPLHFTRSWSPGQWGLLGENWFDNFSECVLVTGDRIEILTPEGAALHFALPASVDHSINPEHPEFTLSRQKQGFVLSERNNPVRKYFALRASAEEAGAIGVQRWRLTEHRDRNGNAIRFHYDDRHQLAKVTHSDGPALRLCYREDGRLTDIRRTDNGLDAVMAHYDYHADGRLAEADSTQYFHLFYEYNDQGLISRWSDGDQTAVDYTYDTQGRCIHSVGSGGFYPVQLTYEPGITRSTTPQGHTTTWHYTDQQQVTQVETPCGHVTRYQYDEWGNLRQQILPTGHTLTLDYLADSGLVTALTDATGATWQYHYDEADRLISMTDPLGRVWWQQYDDRGNAVCFIAPDGRKTTLTRNEFGLVIAAEEDEGHKRTWEYDRHHRLSRLFDEEHRSLRLGYDSHDRLQRLASGGGALWRWEYDRHHRVALSDRPNNSLERFRHDRHGNLTEWTDARGVSWYIEYGPFDLPVARVDGEGHRWQYRYDPDSLQLLEVINPQGESYRYTLDADGRVVTETDYAGTQWRYAYDGNGNCREKRDALGNITRFEYDAAGRLTAMHTPEGTTAYQYDILGRLLAVTAPDSAPLTFEYDEKDRIVKETQPHGEIRRDYPDSARVESTYHPVDGPHWSVTVETNAVGELKQVRLKGEHVLRIERDEDGHEWHRQSDKGFILRQEHALMGQLTAQRAGRNTAFFEAHEVADIPPPTLAGLDREYRYDAALNLVAANDERQWLRYVVNGNGQVTSVSDGERLREHYQYDACGYPARRFDGLHDIDGERLYQQGHRLRQVGQHLFEYDEAGRMTAMQLWQEGHRPQLTRFRWNSQNQLIGVQTPGGQQWAYRYDAFGRRTEKVCDSSGERTTYLWDGDVPAEIREYRHNRLHCIRHLVFDGWQLLAQQVQFFTPNPENRHELLAGKIQTQYAVCAPTGEPLALFDEAGHRVWRQPPQSLYGLRLGMRGENAELNPGLQFAGQWLDEESGLVYNRFRYYSAVAGQYLTPDPLGLAGGFNPYSYVHNPTGWIDPLGLAACPERYARYKDYRQQGHTALEAGKFSKG----DPNILYHYTDNKGLEGILNSQKLNPSLKANNPKDARYGDGQYFSDILPKSKRNGQLSHSFLGIPYQGRKFE-NYIAIDVRGLNITNGREGVFVNLSNEALDISGRIIGFGKNMK
589	GC_00000135	ALL_SPLITS	X_griffiniae_HGB2511	3749	6	10	3	0	0.910617	0.711918	0.799101			COG3209|COG4104	Uncharacterized conserved protein RhaS, contains 28 RHS repeats (RhsA) (PDB:4IGL)|Zn-binding Pro-Ala-Ala-Arg (PAAR) domain, involved in Type VI secretion (PAAR) (PDB:4JIV)	R|U	General function prediction only|Intracellular trafficking, secretion, and vesicular transport	MGLMDEIVIRTARVGATHASKQLQATAREPGPAAAREGDPIQHSSFLGALAGAIAGALIGAAIFGAAALLIGATGGLATVAIMALGTLATFKFGDLINRASSAVTDAVNSCSSPDGVIASGSPNVFIEGKPAARVELDTAACKKHSAPRIAQGSESVFINKKPAARIKDKLECGSTIKGGASKVFIGSGQGTYLEIQEEFSLWQRALLVAVEFLVPPSRGAAKGFAKLFTKSGRKAILDGAQTGAKKAVEIIGGKNISCAKNAFKENKGLKRYTESTKKFFTGDPIDVTTGSLFDQRTDIELGQTVPLQFTRSWSPGYRGLLGENWLDNFSECALVTGDRVEILTTEGASLHFALPDSYNHSVNPEHPNFKLSRYKQGIILSDRHSSIRKYFTLPTATEKDGTLC---WRLTEHRDRNDNTIRFHYSEQHQLIKVSHSDGPELILLYRENGLLEEIRRTDNGLNEVMARYRYHDNGWLADADSTQTYHLFYEYNEQGLISRWSDNDQTAVDYVYDKQGRCTYSVGSGGFYSVHLSYEPGITRSTTPQGHTTTWHYNDQQQVTQVETPCGSITRYEYDEWGNLRRQILPKGEMVTLNYLADTGLVTTFTNAIGATWHYHYDNDDRLISMTDPLARVWWQQYDDKGNPECFIAPDGHKTTLSRNEFGLVIAIEDSDGNKRSWEYDRHQRITKLFDEENRSLQLGYDSQDRLQRMTTGGGALWRWDYDRHHRISLNDRPNNSIERFRHDRHGNLTEWTDAHRVIWQIEYGPFDLPVARVDGEGNRWQYRYDLNNLQLLEVINPQGESYHYTLDADGRVITETDYADTQWYYAYDLQGNCIEKRDALGNITRYEYDAEQRLTAIHTPEGTTSYRYDLIGRLLEITTPDSIPLIFEYDEQGRLVRETQPHGEILRKYSDNTTTERQLNTPDGRRWQAKTTVNKVGELNLLTIHGGHTLTLERDEDGYEWHRQSDKGFILRQEHSLMGLLTSQRAGRNTQFFTPHEVADIPQPTLAGLDREYRYDDALNLVAANDERQWLRYVVNGNGQVTSVSDGERLREHYQYDACGYPARRFDGINEVDGEWLYQKGHRLRRLGQHLFEYDDAGRMTAMQLWQDGHRAQLTKFRWNSQNQLIGVLTPGGQQWEYRYDAFGRRTEKVCKQAKMRTTYLWDGDVPAEIREYRHNRLHCIRHLVFDGWQLLAQQVQFFTPNPENRDELIAGKIETHYAVCVPTGEPLALFDSEGHRVWRQPVHSLYGLRLGILGENPQFDPGLKYAGQWLDEESGLVYNRYRYFSPVASMYLTPDPLGLAGGFNPYSYVHNPTGWVDPLGLAGC---YSQKRKYWSSDPITFKGNKVYQRDDLFDPQKMTTWRDK---GKVIRGTNIERMASGRAPVGYDGKAVNLHHMLQTQHGPIAELSQTFHKTNHKAIHINPNTIPSGINRAAFNKWREEYWMNRAGD--------------FK
590	GC_00000135	ALL_SPLITS	X_griffiniae_Kalro	4039	6	10	3	0	0.910617	0.711918	0.799101			COG3209|COG4104	Uncharacterized conserved protein RhaS, contains 28 RHS repeats (RhsA) (PDB:4IGL)|Zn-binding Pro-Ala-Ala-Arg (PAAR) domain, involved in Type VI secretion (PAAR) (PDB:4JIV)	R|U	General function prediction only|Intracellular trafficking, secretion, and vesicular transport	MGLMDEIVIRTARVGATHASKQLQATAREPGPAAAREGDPIQHSSFLGALAGAIAGALIGAAIFGAAALLIGATGGLATIAIMALGTLATFKFGDLINRASSAVTDAVNSCSSPDGVIASGSPNVFIEGKPAARVELDTAACKKHSAPRIAQGSESVFINKKPAARIKDKLECGSTIKGGASKVFIGSGQGTYLEIQEEFSLWQRALLVAVEFLVPPSRGAAKGFAKLFTKSGRKAILDGAQTGAKKAVEIIGGKNISCAKNAFKENKGLKRYTESTKKFFTGDPIDVTTGSLFDQRTDIELGQTVPLQFTRSWSPGHRGLLGENWLDNFSECALVTGDRVEILTTEGASLHFALPDSYNHSVNPEHPNFKLSRYKQGIILSDRHSSIRKYFTLPTATEKDGTLC---WRLTEHRDRNDNTIRFHYSEQHQLIKVSHSDGPELILVYRENGLLEEIRRTDNGLNEVMARYRYHDNGWLADADSTQTYHLFYEYNEQGLISRWSDNDQTAVDYVYDKQGRCTYSVGSGGFYSVHLSYEPGITRSTTPQGHTTTWHYNDQQQVTQVETPCGSITRYEYDEWGNLRRQILPKGEMVTLDYLADTGLVTTFTNAIGATWNYHYDNDDRLISMTDPLARVWWQQYDDKGNPECFIAPDGRKTTLTRNEFGLVTAIEDSDGNKRSWEYDRHQRITKLFDEENRSLQLGYDSQDRLRRMTTGGGALWRWDYDRHHRISLNDRPNNSIERFRHDRHGNLTEWTDAHGVIWQIEYGPFDLPVARVDGEGNRWQYRYDLNNLQLLEVINPQGESYHYTLDADGRVITETDYADTQWYYAYDLQDNCIEKRDALGNITRYEYDAEQRLTAIHTPEGTTSYRYDLIGRLLEITTLDSIPLIFEYDEQGRLVRETQLHGEILREYSDNTTTERQLNTPDGRRWQAKTTVNKVGELNLLTIHGGHTLTLERDEDGYEWHRQSDKGFILRQEHSLMGLLTSQRAGRNTQFFTPHEVADIPQPTLAGLDREYRYDDALNLVAANDERQWLRYVVNGNGQVTSVSDGERLREHYQYDACGYPARRFDGINEIDGEWLYQKGHRLRRLGQHLFEYDDAGRMTAMQLWQDGHRAQLTKFRWNSQNQLIGVLTPGGQQWEYRYDAFGRRTEKVCKQAKMRTTYLWDGDVPAEIREYRHNRLHCIRHLVFDGWQLLAQQVQFFTPNPENRDELSAGKIETHYAVCAPTGEPLALFDSEGHRVWRQPAHSLYGLRLGILGENPQFDPGLKFAGQWLDEESGLVYNRFRYYSPVAGCYLTPDPLGLAGGFNPYSYVHNPTGWIDPLGLAACPERYARYKDYRQQGHTALEAGKFSKG----DPNILYHYTDNKGLEGILNSQKLNPSLKANNPKDARYGDGQYFSDILPKSKRNGQLSHSFLGIPYQGRKFE-NYIAIDVRGLNITNGREGVFVNLSNEALDISGRIIGFGKNMK
591	GC_00000135	ALL_SPLITS	X_griffiniae_Kalro	454	6	10	3	0	0.910617	0.711918	0.799101			COG3209	Uncharacterized conserved protein RhaS, contains 28 RHS repeats (RhsA) (PDB:4IGL)	R	General function prediction only	--------------------------------------------------------------------------------------------------------------------------------------------------------------------------------------------------------------------------------------------------------------------------------------------------------------------------------------------------------------------------------------------------------------------------------------------------------------------------------------------------------------------------------------------------------------------------------------------------------------------------------------------------------------------------------------------------------------------------------------------------------------------------------------------------------------------------------------------------------------------------------------------------------------------------------------------------------------------------------------------------------------------------------------------------------------------------------------------------------------------------------------------------------------------------------------------------------------------------------------------------------------------------------------------------------------------------------------------------------------------------MGLAACPERYARYKDYRQQGHTALEAGKFSKG----DPNILYHYTDNKGLEGILNSQKLNPSLKANNPKDARYGDGQYFSDILPKSKRNGQLSHSFLGIPYQGRKFE-NYIAIDVRGLNITNGREGVFVNLSNEALDISGRIIGFGKNMK
592	GC_00000135	ALL_SPLITS	X_griffiniae_VH1	2682	6	10	3	0	0.910617	0.711918	0.799101			COG3209|COG4104	Uncharacterized conserved protein RhaS, contains 28 RHS repeats (RhsA) (PDB:4IGL)|Zn-binding Pro-Ala-Ala-Arg (PAAR) domain, involved in Type VI secretion (PAAR) (PDB:4JIV)	R|U	General function prediction only|Intracellular trafficking, secretion, and vesicular transport	MGLMDEIVIRTARVGATHASKQLQATAREPGPAAAREGDPIQHSSFLGALAGAIAGALIGAAIFGAAALLIGATGGLATIAIMALGTLATFKFGDLINRASSAVTDAVNSCSSPDGVIASGSPNVFIEGKPAARVELDTAACKKHSAPRIAQGSESVFINKKPAARIKDKLECGSTIKGGASKVFIGSGQGTYLEIQEEFSLWQRALLVAVEFLVPPSRGAAKGFAKLFTKSGRKAILDGAQTGAKKAVEIIGGKNISCAKNAFKENKGLKRYTESTKKFFTGDPIDVTTGSLFDQRTDIELGQTVPLQFTRSWSPGHRGLLGENWLDNFSECALVTGDRVEILTTEGASLHFALPDSYNHSVNPEHPNFKLSRYKQGIILSDRHSSIRKYFTLPTATEKDGTLC---WRLTEHRDRNDNTIRFHYSEQHQLIKVSHSDGPELILVYRENGLLEEIRRTDNGLNEVMARYRYHDNGWLADADSTQTYHLFYEYNEQGLISRWSDNDQTAVDYVYDKQGRCTYSVGSGGFYSVHLSYEPGITRSTTPQGHTTTWHYNDQQQVTQVETPCGSITRYEYDEWGNLRRQILPKGEMVTLDYLADTGLVTTFTNAIGATWNYHYDNDDRLISMTDPLARVWWQQYDDKGNPECFIAPDGRKTTLTRNEFGLVTAIEDSDGNKRSWEYDRHQRITKLFDEENRSLQLGYDSQDRLRRMTTGGGALWRWDYDRHHRISLNDRPNNSIERFRHDRHGNLTEWTDAHGVIWQIEYGPFDLPVARVDGEGNRWQYRYDLNNLQLLEVINPQGESYHYTLDADGRVITETDYADTQWYYAYDLQDNCIEKRDALGNITRYEYDAEQRLTAIHTPEGTTSYRYDLIGRLLEITTLDSIPLIFEYDEQGRLVRETQLHGEILREYSDNTTTERQLNTPDGRRWQAKTTVNKVGELNLLTIHGGHTLTLERDEDGYEWHRQSDKGFILRQEHSLMGLLTSQRAGRNTQFFTPHEVADIPQPTLAGLDREYRYDDALNLVAANDERQWLRYVVNGNGQVTSVSDGERLREHYQYDACGYPARRFDGINEIDGEWLYQKGHRLRRLGQHLFEYDDAGRMTAMQLWQDGHRAQLTKFRWNSQNQLIGVLTPGGQQWEYRYDAFGRRTEKVCKQAKMRTTYLWDGDVPAEIREYRHNRLHCIRHLVFDGWQLLAQQVQFFTPNPENRDELSAGKIETHYAVCAPTGEPLALFDSEGHRVWRQPAHSLYGLRLGILGENPQFDPGLKFAGQWLDEESGLVYNRFRYYSPVAGCYLTPDPLGLAGGFNPYSYVHNPTGWIDPLGLAACPERYARYKDYRQQGHTALEAGKFSKG----DPNILYHYTDNKGLEGILNSQKLNPSLKANNPKDARYGDGQYFSDILPKSKRNGQLSHSFLGIPYQGRKFE-NYIAIDVRGLNITNGREGVFVNLSNEALDISGRIIGFGKNMK
593	GC_00000135	ALL_SPLITS	X_griffiniae_XN45	2034	6	10	3	0	0.910617	0.711918	0.799101			COG3209|COG4104	Uncharacterized conserved protein RhaS, contains 28 RHS repeats (RhsA) (PDB:4IGL)|Zn-binding Pro-Ala-Ala-Arg (PAAR) domain, involved in Type VI secretion (PAAR) (PDB:4JIV)	R|U	General function prediction only|Intracellular trafficking, secretion, and vesicular transport	MGLMDEIVIRTARVGATHASKQLQATAREPGPAAAREGDPIQHSSFLGALAGAIAGALIGAAIFGAAALLIGATGGLATIAIMALGTLATFKFGDLINRASSAVTDAVNSCSSPDGVIASGSPNVFIEGKPAARVELDTAACKKHSAPRIAQGSESVFINKKPAARIKDKLECGSTIKGGASKVFIGSGQGTYLEIQEEFSLWQRALLVAVEFLVPPSRGAAKGFAKLFTKSGRKAILDGAQTGAKKAVEIIGGKNISCAKNAFKENKGLKRYTESTKKFFTGDPIDVTTGSLFDQRTDIELGQTVPLQFTRSWSPGHRGLLGENWLDNFSECALVTGDRVEILTTEGASLHFALPDSYNHSVNPEHPNFKLSRYKQGIILSDRHSSIRKYFTLPTATEKDGTLC---WRLTEHRDRNDNTIRFHYSEQHQLIKVSHSDGPELILVYRENGLLEEIRRTDNGLNEVMARYRYHDNGWLADADSTQTYHLFYEYNEQGLISRWSDNDQTAVDYVYDKQGRCTYSVGSGGFYSVHLSYEPGITRSTTPQGHTTTWHYNDQQQVTQVETPCGSITRYEYDEWGNLRRQILPKGEMVTLDYLADTGLVTTFTNAIGATWNYHYDNDDRLISMTDPLARVWWQQYDDKGNPECFIAPDGRKTTLTRNEFGLVTAIEDSDGNKRSWEYDRHQRITKLFDEENRSLQLGYDSQDRLRRMTTGGGALWRWDYDRHHRISLNDRPNNSIERFRHDRHGNLTEWTDAHGVIWQIEYGPFDLPVARVDGEGNRWQYRYDLNNLQLLEVINPQGESYHYTLDADGRVITETDYADTQWYYAYDLQDNCIEKRDALGNITRYEYDAEQRLTAIHTPEGTTSYRYDLIGRLLEITTLDSIPLIFEYDEQGRLVRETQLHGEILREYSDNTTTERQLNTPDGRRWQAKTTVNKVGELNLLTIHGGHTLTLERDEDGYEWHRQSDKGFILRQEHSLMGLLTSQRAGRNTQFFTPHEVADIPQPTLAGLDREYRYDDALNLVAANDERQWLRYVVNGNGQVTSVSDGERLREHYQYDACGYPARRFDGINEIDGEWLYQKGHRLRRLGQHLFEYDDAGRMTAMQLWQDGHRAQLTKFRWNSQNQLIGVLTPGGQQWEYRYDAFGRRTEKVCKQAKMRTTYLWDGDVPAEIREYRHNRLHCIRHLVFDGWQLLAQQVQFFTPNPENRDELSAGKIETHYAVCAPTGEPLALFDSEGHRVWRQPAHSLYGLRLGILGENPQFDPGLKFAGQWLDEESGLVYNRFRYYSPVAGCYLTPDPLGLAGGFNPYSYVHNPTGWIDPLGLAACPERYARYKDYRQQGHTALEAGKFSKG----DPNILYHYTDNKGLEGILNSQKLNPSLKANNPKDARYGDGQYFSDILPKSKRNGQLSHSFLGIPYQGRKFE-NYIAIDVRGLNITNGREGVFVNLSNEALDISGRIIGFGKNMK
584	GC_00000135	ALL_SPLITS	X_griffinae_ID10	3967	6	10	3	0	0.910617	0.711918	0.799101			COG3209|COG4104	Uncharacterized conserved protein RhaS, contains 28 RHS repeats (RhsA) (PDB:4IGL)|Zn-binding Pro-Ala-Ala-Arg (PAAR) domain, involved in Type VI secretion (PAAR) (PDB:4JIV)	R|U	General function prediction only|Intracellular trafficking, secretion, and vesicular transport	------------------------------------------------------------------------------------------------------------------------------------------------------------------------------------------------------------------------------------------------------------------------------MKRYTESTKKFFTGDPIDVTTGSLFEQRTDIELGQTVPLQFTRSWSPGYRGLLGENWLDNFSECALVTGDRVEILTTEGASLHFALPDSYNHSVNPEHPNFKLSRYKQGIILSDRHSSIRKYFTLPTATEKDGTLC---WRLTEHRDCNDNTIRFHYSEQHQLIKVSHSDGPELILLYRENGLLEEIRRTDNGLNEVMARYRYHDNGW---------------------------------------------------------------------------------------------------------------------------------------------------------PMQTV--------------------------------------------------------------------------------------------------------------------------------------------------------------------------------------------------------------------------------------------------------------------------------------------------------------------------------------------------------------------------------------------------------------------------------------------------------------------------------------------------------------------------------------------------------------HKHITC------------------------------------------------------------------------------------------------------------------------------------------------------------------------------------FMNTTNRGL-------------------------------------------------PASGWMTR------------------------------VGWSILGTGIIRR
595	GC_00000136	ALL_SPLITS	X_griffiniae_97	2206	6	10	2	0	0.96605	0.707131	0.816557			COG4913	Uncharacterized conserved protein, contains a C-terminal ATPase domain	S	Function unknown	MKQETLLMKNDSFILTNIELFNWGGFQGLHQAAINQAGTA-------------------------------------------VIGPTGSGDS----------------------------------------------------------------------------------------------------------------------------------------------------------------------------------------------------------------------------------------------------------------------------------------------------------------------------------------------------------------------------------------------------------------------------------------------------------------------------------------------------------------------------------------------------------------------------------------------------------------------------------------------------------------------------------------------------------------------------------------------------------------------------------------------------------------------------------SRRTDDTTLR---------------------------------------------------------------------------------------------------------------------------------------------------------------------------------------------
596	GC_00000136	ALL_SPLITS	X_griffiniae_97	2207	6	10	2	0	0.96605	0.707131	0.816557			COG4913	Uncharacterized conserved protein, contains a C-terminal ATPase domain	S	Function unknown	MAQPGVVTLVDALM-------------------------------------------TLLCANPRYNLASTGGHESDRDLISYVRGVSGPGDGGEGQSHIARLGKTVTGIAATLEREGQLVRLGALLWFDTTSFSATDMKRLWLFSDSPEQTLERWLNVYHDGGTRLLKQMEKETTGLWTWSNKKQYLARLRDYFDVGENAFTLLNRAAGLKQLNSIDEIFRDLVLDDHSAFERAKEVANSFDDLTEIHQELETARKQQQSLQPIALNWAKHQEQQIQLADKLVLESLLPIWFAEQASHLWQQEIRHLETALDKAETKEAHLRVQLESQKKVITDCMQRYLQVGGANIDELNDRINDWQSTLTQRETLAHQYQQLTHNLGFSSVLTQPQLEENQHEAEARFEQLTHEIKLKQDEVYQKGALRHNVAEQLRQLELESTEISRRPDSNLPVHYQAFRSELAKALNIDETNLPFVAELIQVKPKEAPWRGAIERAIGSHRLRILVSPESAPVALRWVNQRHNRLHVRLLEVKLPHSPARFFDDGFTHKLLWKDHPWIEAVKVLLANIDRHCIDSPEQLRNIPHAMTVQGLMSGKQHFYDKQDQKRLDEDWLTGFDNRDRMTFLAKEISRLQKQMAIADQELESVKGEASQLQHQVILLQKIQQIDFNNIDVQDAIRRLAELKERLENLTHPDSDASAAKLLMTQAQQVENELEKQLQKANKDSGRLEKSLETALATEQQAQRVAQQGISAEERQLSALHFPIITIEQLSDIHELERQHMRKLQDEIEKLQEKLHDLNMELTRRMSEAKRVDTGALAEIDTVLDDIPAYLQRLQKLTEEALPEKLHRFLDYLNRSSDDGVTQLLSHIEHEVLMIEERLSELNATMFRVDFQPDRYLRLVTKKVNHESLRTFEKAQRQLNAARFVDDNGESHYKALQELVALLRDACERNRTLGAKALLDPRFRLEFAVSVMNRHTGNVIESRTGSQGGSGGEKEIIASYVLTASLSYALCPKGSSHPLFGTIILDEAFSRSSHTVAGRIIAALKEFGLHAIFITPNKEMRLLRHHTRSAIVVHRRGQNSNMVSLSWEELEKHDQRRTH
597	GC_00000136	ALL_SPLITS	X_griffiniae_HGB2511	3553	6	10	2	0	0.96605	0.707131	0.816557			COG4913	Uncharacterized conserved protein, contains a C-terminal ATPase domain	S	Function unknown	MKQETFLMKNDSFILTSIELFNWGGFQGLHQAAINQAGTAVIGPTGSGKTTLVDALMTLLCANPRYNLASTGGHESDRDLISYVRGVSGPGDGGEGQSHIARLGKTVTGIAATLEREGQLVRLGALLWFDTTSFSATDMKRLWLFSDSPEQTLERWLNVYHDGGTRLLKQMEKETTGLWTWSNKKQYLARLKDYFDVGENAFTLLNRAAGLKQLNSIDEIFRDLVLDDHSAFERAKEVANSFDDLTEIHQELETARKQQQSLQPIALNWAKHQEQQIQLADKLVLESLLPIWFAEQASHLWQQKIRHIETALDEAETKEAHLRVQLESQKKVITDCMQRYLQVGGANIDELNDRINDWQSTLTQRETLAHQYQQLTHNLGFSSVLTQPQLEENQHEAEARLEQLTHEIKLKQDEVYQKGALRHNVAEQLRQLELESTEISRRPDSNLPVHYQAFRSELAQALNIDETNLPFVAELIQVKPKEAPWRGAIERAIGSHRLRILVSPESAPVALRWVNQRHNRLHVRLLEVKLPHSPARFFDDGFTHKLLWKDHPWIEAVKVLLANIDRHCIDSPEQLRNIPHAMTVQGLMSGKQHFYDKQDQKRLDEDWLTGFDNRDRMTFLAKEISRLQEQMAIADQELESVKGEASQLQHQVILLQKIQQIDFHNIDVQGAMRRLAELKEKLENLTHPDSDASAAKLLMTQAQQVENELEKQLQKANKDSGRLEKSLETALATEQQAQRVAQQGISAEDRQLSALHFPIITIEQLSDIHELERQHMRKLQDEIEKLKEKLHDLNMELTRRMSEAKRVDTGALAEIGTVLEDIPAYLQRLQKLTEEALPEKLHRFLDYLNRSSDDGVTQLFSHIEHEVLMIEERLSELNATMFRVDFQPDRYLRLVTKKVNHESLRTFEKAQRQLNAARFVDDNGESHYKALQELVALLRDACERNRTLGAKTLLDPRFRLEFAVSVMNRHTGNVIESRTGSQGGSGGEKEIIASYVLTASLSYALCPKGSSHPLFGTIILDEAFSRSSHAVAGRIIAALKEFGLHAIFITPNKEMRLLRHHTRSAIVVHRRGQNSNMVSLSWEELEKHDQRRTH
598	GC_00000136	ALL_SPLITS	X_griffiniae_Kalro	3810	6	10	2	0	0.96605	0.707131	0.816557			COG4913	Uncharacterized conserved protein, contains a C-terminal ATPase domain	S	Function unknown	MKQETLLMKNDSFILTNIELFNWGGFQGLHQAAINQAGTA-------------------------------------------VIGPTGSGDS----------------------------------------------------------------------------------------------------------------------------------------------------------------------------------------------------------------------------------------------------------------------------------------------------------------------------------------------------------------------------------------------------------------------------------------------------------------------------------------------------------------------------------------------------------------------------------------------------------------------------------------------------------------------------------------------------------------------------------------------------------------------------------------------------------------------------------SRRTDDTTLR---------------------------------------------------------------------------------------------------------------------------------------------------------------------------------------------
599	GC_00000136	ALL_SPLITS	X_griffiniae_Kalro	3809	6	10	2	0	0.96605	0.707131	0.816557			COG4913	Uncharacterized conserved protein, contains a C-terminal ATPase domain	S	Function unknown	MAQPGVVTLVDALM-------------------------------------------TLLCANPRYNLASTGGHESDRDLISYVRGVSGPGDGGEGQSHIARLGKTVTGIAATLEREGQLVRLGALLWFDTTSFSATDMKRLWLFSDSPEQTLERWLNVYHDGGTRLLKQMEKETTGLWTWSNKKQYLARLRDYFDVGENAFTLLNRAAGLKQLNSIDEIFRDLVLDDHSAFERAKEVANSFDDLTEIHQELETARKQQQSLQPIALNWAKHQEQQIQLADKLVLESLLPIWFAEQASHLWQQEIRHLETALDKAETKEAHLRVQLESQKKVITDCMQRYLQVGGANIDELNDRINDWQSTLTQRETLAHQYQQLTHNLGFSSVLTQPQLEENQHEAEARFEQLTHEIKLKQDEVYQKGALRHNVAEQLRQLELESTEISRRPDSNLPVHYQAFRSELAKALNIDETNLPFVAELIQVKPKEAPWRGAIERAIGSHRLRILVSPESAPVALRWVNQRHNRLHVRLLEVKLPHSPARFFDDGFTHKLLWKDHPWIEAVKVLLANIDRHCIDSPEQLRNIPHAMTVQGLMSGKQHFYDKQDQKRLDEDWLTGFDNRDRMTFLAKEISRLQKQMAIADQELESVKGEASQLQHQVILLQKIQQIDFNNIDVQDAIRRLAELKERLENLTHPDSDASAAKLLMTQAQQVENELEKQLQKANKDSGRLEKSLETALATEQQAQRVAQQGISAEERQLSALHFPIITIEQLSDIHELERQHMRKLQDEIEKLQEKLHDLNMELTRRMSEAKRVDTGALAEIDTVLDDIPAYLQRLQKLTEEALPEKLHRFLDYLNRSSDDGVTQLLSHIEHEVLMIEERLSELNATMFRVDFQPDRYLRLVTKKVNHESLRTFEKAQRQLNAARFVDDNGESHYKALQELVALLRDACERNRTLGAKALLDPRFRLEFAVSVMNRHTGNVIESRTGSQGGSGGEKEIIASYVLTASLSYALCPKGSSHPLFGTIILDEAFSRSSHTVAGRIIAALKEFGLHAIFITPNKEMRLLRHHTRSAIVVHRRGQNSNMVSLSWEELEKHDQRRTH
600	GC_00000136	ALL_SPLITS	X_griffiniae_VH1	3133	6	10	2	0	0.96605	0.707131	0.816557			COG4913	Uncharacterized conserved protein, contains a C-terminal ATPase domain	S	Function unknown	MKQETLLMKNDSFILTNIELFNWGGFQGLHQAAINQAGTA-------------------------------------------VIGPTGSGDS----------------------------------------------------------------------------------------------------------------------------------------------------------------------------------------------------------------------------------------------------------------------------------------------------------------------------------------------------------------------------------------------------------------------------------------------------------------------------------------------------------------------------------------------------------------------------------------------------------------------------------------------------------------------------------------------------------------------------------------------------------------------------------------------------------------------------------SRRTDDTTLR---------------------------------------------------------------------------------------------------------------------------------------------------------------------------------------------
601	GC_00000136	ALL_SPLITS	X_griffiniae_VH1	3134	6	10	2	0	0.96605	0.707131	0.816557			COG4913	Uncharacterized conserved protein, contains a C-terminal ATPase domain	S	Function unknown	MAQPGVVTLVDALM-------------------------------------------TLLCANPRYNLASTGGHESDRDLISYVRGVSGPGDGGEGQSHIARLGKTVTGIAATLEREGQLVRLGALLWFDTTSFSATDMKRLWLFSDSPEQTLERWLNVYHDGGTRLLKQMEKETTGLWTWSNKKQYLARLRDYFDVGENAFTLLNRAAGLKQLNSIDEIFRDLVLDDHSAFERAKEVANSFDDLTEIHQELETARKQQQSLQPIALNWAKHQEQQIQLADKLVLESLLPIWFAEQASHLWQQEIRHLETALDKAETKEAHLRVQLESQKKVITDCMQRYLQVGGANIDELNDRINDWQSTLTQRETLAHQYQQLTHNLGFSSVLTQPQLEENQHEAEARFEQLTHEIKLKQDEVYQKGALRHNVAEQLRQLELESTEISRRPDSNLPVHYQAFRSELAKALNIDETNLPFVAELIQVKPKEAPWRGAIERAIGSHRLRILVSPESAPVALRWVNQRHNRLHVRLLEVKLPHSPARFFDDGFTHKLLWKDHPWIEAVKVLLANIDRHCIDSPEQLRNIPHAMTVQGLMSGKQHFYDKQDQKRLDEDWLTGFDNRDRMTFLAKEISRLQKQMAIADQELESVKGEASQLQHQVILLQKIQQIDFNNIDVQDAIRRLAELKERLENLTHPDSDASAAKLLMTQAQQVENELEKQLQKANKDSGRLEKSLETALATEQQAQRVAQQGISAEERQLSALHFPIITIEQLSDIHELERQHMRKLQDEIEKLQEKLHDLNMELTRRMSEAKRVDTGALAEIDTVLDDIPAYLQRLQKLTEEALPEKLHRFLDYLNRSSDDGVTQLLSHIEHEVLMIEERLSELNATMFRVDFQPDRYLRLVTKKVNHESLRTFEKAQRQLNAARFVDDNGESHYKALQELVALLRDACERNRTLGAKALLDPRFRLEFAVSVMNRHTGNVIESRTGSQGGSGGEKEIIASYVLTASLSYALCPKGSSHPLFGTIILDEAFSRSSHTVAGRIIAALKEFGLHAIFITPNKEMRLLRHHTRSAIVVHRRGQNSNMVSLSWEELEKHDQRRTH
602	GC_00000136	ALL_SPLITS	X_griffiniae_XN45	3198	6	10	2	0	0.96605	0.707131	0.816557			COG4913	Uncharacterized conserved protein, contains a C-terminal ATPase domain	S	Function unknown	MKQETLLMKNDSFILTNIELFNWGGFQGLHQAAINQAGTA-------------------------------------------VIGPTGSGDS----------------------------------------------------------------------------------------------------------------------------------------------------------------------------------------------------------------------------------------------------------------------------------------------------------------------------------------------------------------------------------------------------------------------------------------------------------------------------------------------------------------------------------------------------------------------------------------------------------------------------------------------------------------------------------------------------------------------------------------------------------------------------------------------------------------------------------SRRTDDTTLR---------------------------------------------------------------------------------------------------------------------------------------------------------------------------------------------
603	GC_00000136	ALL_SPLITS	X_griffiniae_XN45	3199	6	10	2	0	0.96605	0.707131	0.816557			COG4913	Uncharacterized conserved protein, contains a C-terminal ATPase domain	S	Function unknown	MAQPGVVTLVDALM-------------------------------------------TLLCANPRYNLASTGGHESDRDLISYVRGVSGPGDGGEGQSHIARLGKTVTGIAATLEREGQLVRLGALLWFDTTSFSATDMKRLWLFSDSPEQTLERWLNVYHDGGTRLLKQMEKETTGLWTWSNKKQYLARLRDYFDVGENAFTLLNRAAGLKQLNSIDEIFRDLVLDDHSAFERAKEVANSFDDLTEIHQELETARKQQQSLQPIALNWAKHQEQQIQLADKLVLESLLPIWFAEQASHLWQQEIRHLETALDKAETKEAHLRVQLESQKKVITDCMQRYLQVGGANIDELNDRINDWQSTLTQRETLAHQYQQLTHNLGFSSVLTQPQLEENQHEAEARFEQLTHEIKLKQDEVYQKGALRHNVAEQLRQLELESTEISRRPDSNLPVHYQAFRSELAKALNIDETNLPFVAELIQVKPKEAPWRGAIERAIGSHRLRILVSPESAPVALRWVNQRHNRLHVRLLEVKLPHSPARFFDDGFTHKLLWKDHPWIEAVKVLLANIDRHCIDSPEQLRNIPHAMTVQGLMSGKQHFYDKQDQKRLDEDWLTGFDNRDRMTFLAKEISRLQKQMAIADQELESVKGEASQLQHQVILLQKIQQIDFNNIDVQDAIRRLAELKERLENLTHPDSDASAAKLLMTQAQQVENELEKQLQKANKDSGRLEKSLETALATEQQAQRVAQQGISAEERQLSALHFPIITIEQLSDIHELERQHMRKLQDEIEKLQEKLHDLNMELTRRMSEAKRVDTGALAEIDTVLDDIPAYLQRLQKLTEEALPEKLHRFLDYLNRSSDDGVTQLLSHIEHEVLMIEERLSELNATMFRVDFQPDRYLRLVTKKVNHESLRTFEKAQRQLNAARFVDDNGESHYKALQELVALLRDACERNRTLGAKALLDPRFRLEFAVSVMNRHTGNVIESRTGSQGGSGGEKEIIASYVLTASLSYALCPKGSSHPLFGTIILDEAFSRSSHTVAGRIIAALKEFGLHAIFITPNKEMRLLRHHTRSAIVVHRRGQNSNMVSLSWEELEKHDQRRTH
594	GC_00000136	ALL_SPLITS	X_griffinae_ID10	3767	6	10	2	0	0.96605	0.707131	0.816557			COG4913	Uncharacterized conserved protein, contains a C-terminal ATPase domain	S	Function unknown	MKQETFLMKNDSFILTSIELFNWGGFQGLHQAAINQAGTAVIGPTGSGKTTLVDALMTLLCANPRYNLASTGGHESDRDLISYVRGVSGPGDGGEGQSHIARLGKTVTGIAATLEREGQLVRLGALLWFDTTSFSATDMKRLWLFSDSPEQTLERWLNIYHDGGTRLLKQMEKETTGLWTWSNKKQYLARLRDYFDVGENAFTLLNRAAGLKQLNSIDEIFRDLVLDDHSAFERAKEVANSFDDLTEIHQELETARKQQQSLQPIALNWAKHQEQQIQLADKLVLESLLPIWFAEQASHLWQQKIRHIETALDEAETKEAHLRVQLESQKKVITDCMQRYLQVGGANIDELNDRINDWQSTLTQRETLAHQYQQLTHNLGFSSVLTQPQLEENQHEAEARLEQLTHEIKLKQDEVYQKGALRHNVAEQLRQLELESTEISRRPDSNLPVHYQAFRSELAQALNIDETNLPFVAELIQVKPKEAPWRGAIERAIGSHRLRILVSPESAPVALRWVNQRHNRLHVRLLEVKLPHSPARFFDDGFTHKLLWKDHPWIEAVKVLLANIDRHCIDSPEQLRNIPHAMTVQGLMSGKQHFYDKQDQKRLDEDWLTGFDNRDRMTFLAKEISRLQEQMVIADQELESVKGEASQLQHQVILLQKIQQIDFHNIDVQGAMRRLAELKEKLENLTHPDSDASAAKLLMTQAQQVENELEKQLQKANKDSGRLEKSLETALATEQQAQRVAQQGISAEDRQLSALHFPIITIEQLSDIHELERQHMRKLQDEIEKLKEKLHDLNMELTRRMSEAKRVDTGALAEIGTVLEDIPAYLQRLQKLTEEALPEKLHRFLDYLNRSSDDGVTQLFSHIEHEVLMIEERLSELNATMFRVDFQPDRYLRLVTKKVNHESLRTFEKAQRQLNAARFVDDNGESHYKALQELVALLRDACERNRTLGAKTLLDPRFRLEFAVSVMNRHTGNVIESRTGSQGGSGGEKEIIASYVLTASLSYALCPKGSSHPLFGTIILDEAFSRSSHAVAGRIIAALKEFGLHAIFITPNKEMRLLRHHTRSAIVVHRRGQNSNMVSLSWEELEKHDQRRTH
605	GC_00000138	ALL_SPLITS	X_griffiniae_97	3587	6	10	2	0	0.90752	1	0.951518							MKKFSILALFLGLMSNVAVATTPVDTTNNTQPKLNIVDPISNLSSAQDCSINQGYLISVSVGYNDNKNWAAYTVKNVKGGQAWYWGADHVDTPAGKAILATAIYAAASGQKVLIQCDSNNYIKSLWVGPDAY
606	GC_00000138	ALL_SPLITS	X_griffiniae_97	3589	6	10	2	0	0.90752	1	0.951518							MKIFSILALFLGAISNIAIAITPKDTTNNIQPKSNIVDPVSKLGSAQNCSVNQGYLISLSVGYDDNTNWATYTIKNEKGAKAWYWGAYQVDTPIGKATLATAIYAASSGQKVVIQCDSNNYIKSLWVGPDAY
607	GC_00000138	ALL_SPLITS	X_griffiniae_HGB2511	2199	6	10	2	0	0.90752	1	0.951518							MKKFSILALFLGLIGNVAVAATPKDTTNNTQPKLNIVDPISKLSSAQDCSINQGYLISVSVGYNDNKNWTAYTIKNVKGGQAWYWGADHVDTPAGKAMLATAIYAAASGQKVLIQCDSNNYIKSLWVGPDAY
608	GC_00000138	ALL_SPLITS	X_griffiniae_Kalro	2420	6	10	2	0	0.90752	1	0.951518							MKKFSILALFLGLMSNVAVATTPVDTTNNTQPKLNIVDPISNLSSAQDCSINQGYLISVSVGYNDNKNWAAYTVKNVKGGQAWYWGADHVDTPAGKAILATAIYAAASGQKVLIQCDSNNYIKSLWVGPDAY
609	GC_00000138	ALL_SPLITS	X_griffiniae_Kalro	2418	6	10	2	0	0.90752	1	0.951518							MKIFSILALFLGAISNIAIAITPKDTTNNIQPKSNIVDPVSKLGSAQNCSVNQGYLISLSVGYDDNTNWATYTIKNEKGAKAWYWGAYQVDTPIGKATLATAIYAASSGQKVVIQCDSNNYIKSLWVGPDAY
610	GC_00000138	ALL_SPLITS	X_griffiniae_VH1	3631	6	10	2	0	0.90752	1	0.951518							MKKFSILALFLGLMSNVAVATTPVDTTNNTQPKLNIVDPISNLSSAQDCSINQGYLISVSVGYNDNKNWAAYTVKNVKGGQAWYWGADHVDTPAGKAILATAIYAAASGQKVLIQCDSNNYIKSLWVGPDAY
611	GC_00000138	ALL_SPLITS	X_griffiniae_VH1	2946	6	10	2	0	0.90752	1	0.951518							MKIFSILALFLGAISNIAIAITPKDTTNNIQPKSNIVDPVSKLGSAQNCSVNQGYLISLSVGYDDNTNWATYTIKNEKGAKAWYWGAYQVDTPIGKATLATAIYAASSGQKVVIQCDSNNYIKSLWVGPDAY
612	GC_00000138	ALL_SPLITS	X_griffiniae_XN45	1927	6	10	2	0	0.90752	1	0.951518							MKKFSILALFLGLMSNVAVATTPVDTTNNTQPKLNIVDPISNLSSAQDCSINQGYLISVSVGYNDNKNWAAYTVKNVKGGQAWYWGADHVDTPAGKAILATAIYAAASGQKVLIQCDSNNYIKSLWVGPDAY
613	GC_00000138	ALL_SPLITS	X_griffiniae_XN45	1925	6	10	2	0	0.90752	1	0.951518							MKIFSILALFLGAISNIAIAITPKDTTNNIQPKSNIVDPVSKLGSAQNCSVNQGYLISLSVGYDDNTNWATYTIKNEKGAKAWYWGAYQVDTPIGKATLATAIYAASSGQKVVIQCDSNNYIKSLWVGPDAY
604	GC_00000138	ALL_SPLITS	X_griffinae_ID10	1749	6	10	2	0	0.90752	1	0.951518							MKKFSILALFLGLIGNVAVAATPKDTTNNTQPKLNIVDPISKLSSAQDCSINQGYLISVSVGYNDNKNWTAYTIKNVKGGQAWYWGADHVDTPAGKAMLATAIYAAASGQKVLIQCDSNNYIKSLWVGPDAY
615	GC_00000139	ALL_SPLITS	X_griffiniae_97	560	6	10	2	0	0.770907	0.746256	0.758382			COG3617	Prophage antirepressor	X	Mobilome: prophages, transposons	MSIIATKEVSETINVPFYGSDLYVVNYNGEPYVPMKPIVEGMGMNWASQFTKLKQRFKSTVVEITMVANDGKGREMSCLALRKLAGWLATISPNKVKPEIRDKVIRYQDECDDVLYEYWTTGEVKAKNSTT----------QDRTPLRGLVNTLMGKYGVSNKKLFQMVHHEFGVKHIN----ELTSEQIPSAIEYLATKAIEGEFLGKETLCMPESEPQISDDNLQTLCWLWQHSINMARYMIDVEPILKVAEHKLAGEYYAYPRNAIKCANNARRILEKATEHIQIKRIQKDNWQVLHKLRIP--NCPF
616	GC_00000139	ALL_SPLITS	X_griffiniae_97	3120	6	10	2	0	0.770907	0.746256	0.758382							MLSIPVNTSCKTINVPFHGSDLYVVNYNGEPYVPMKPIVDGMGLAWQSQLEKLKQRFKSTVTEIVIVAADGKKREMQCLALRKLAGWLATISPNKVKASIRDKVIRYQDECDDVLYEYWTTGEVKKKKPQPP---------NFRYIIKMEVYDK----------------------HLD------KTETFTG---------------GTET---PQ------------------------------------GIINGVARRYGF--------------------------------YIENLLSLP--MNVF
617	GC_00000139	ALL_SPLITS	X_griffiniae_HGB2511	543	6	10	2	0	0.770907	0.746256	0.758382			COG3617	Prophage antirepressor	X	Mobilome: prophages, transposons	MLSIPVNEVCKTINVPFYGADLYVVNYNGEPYVPMKPIVDGMGLAWQTQHRKLTERFAKGIIEMVI-PTKGGSQSMICLALRKLAGWLATISPNKVKASIREKVIRYQDECDDVLYEYWTTGEVKAKSRKQPKQIAGRITADQQEAIKQLVLNRGKALPKENQAKAMITMWSALKSHFGCTYKEIESEQFTEALSLAARVPLEGEYLGKQE---PSLDTNVLPDNGKVLVVIRDRKIQDYQTVDPNSHVLTLNTFMELAQRAGY--------------------------------LIIHKESFSKIVNQW
618	GC_00000139	ALL_SPLITS	X_griffiniae_Kalro	1342	6	10	2	0	0.770907	0.746256	0.758382			COG3617	Prophage antirepressor	X	Mobilome: prophages, transposons	MSIIATKEVSETINVPFYGSDLYVVNYNGEPYVPMKPIVEGMGMNWASQFTKLKQRFKSTVVEITMVANDGKGREMSCLALRKLAGWLATISPNKVKPEIRDKVIRYQDECDDVLYEYWTTGEVKAKNSTT----------QDRTPLRGLVNTLMGKYGVSNKKLFQMVHHEFGVKHIN----ELTSEQIPSAIEYLATKAIEGEFLGKETLCMPESEPQISDDNLQTLCWLWQHSINMARYMIDVEPILKVAEHKLAGEYYAYPRNAIKCANNARRILEKATEHIQIKRIQKDNWQVLHKLRIP--NCPF
619	GC_00000139	ALL_SPLITS	X_griffiniae_Kalro	2887	6	10	2	0	0.770907	0.746256	0.758382							MLSIPVNTSCKTINVPFHGSDLYVVNYNGEPYVPMKPIVDGMGLAWQSQLEKLKQRFKSTVTEIVIVAADGKKREMQCLALRKLAGWLATISPNKVKASIRDKVIRYQDECDDVLYEYWTTGEVKKKKPQPP---------NFRYIIKMEVYDK----------------------HLD------KTETFTG---------------GTET---PQ------------------------------------GIINGVARRYGF--------------------------------YIENLLSLP--MNVF
620	GC_00000139	ALL_SPLITS	X_griffiniae_VH1	2507	6	10	2	0	0.770907	0.746256	0.758382			COG3617	Prophage antirepressor	X	Mobilome: prophages, transposons	MSIIATKEVSETINVPFYGSDLYVVNYNGEPYVPMKPIVEGMGMNWASQFTKLKQRFKSTVVEITMVANDGKGREMSCLALRKLAGWLATISPNKVKPEIRDKVIRYQDECDDVLYEYWTTGEVKAKNSTT----------QDRTPLRGLVNTLMGKYGVSNKKLFQMVHHEFGVKHIN----ELTSEQIPSAIEYLATKAIEGEFLGKETLCMPESEPQISDDNLQTLCWLWQHSINMARYMIDVEPILKVAEHKLAGEYYAYPRNAIKCANNARRILEKATEHIQIKRIQKDNWQVLHKLRIP--NCPF
621	GC_00000139	ALL_SPLITS	X_griffiniae_VH1	2253	6	10	2	0	0.770907	0.746256	0.758382							MLSIPVNTSCKTINVPFHGSDLYVVNYNGEPYVPMKPIVDGMGLAWQSQLEKLKQRFKSTVTEIVIVAADGKKREMQCLALRKLAGWLATISPNKVKASIRDKVIRYQDECDDVLYEYWTTGEVKKKKPQPP---------NFRYIIKMEVYDK----------------------HLD------KTETFTG---------------GTET---PQ------------------------------------GIINGVARRYGF--------------------------------YIENLLSLP--MNVF
622	GC_00000139	ALL_SPLITS	X_griffiniae_XN45	2769	6	10	2	0	0.770907	0.746256	0.758382			COG3617	Prophage antirepressor	X	Mobilome: prophages, transposons	MSIIATKEVSETINVPFYGSDLYVVNYNGEPYVPMKPIVEGMGMNWASQFTKLKQRFKSTVVEITMVANDGKGREMSCLALRKLAGWLATISPNKVKPEIRDKVIRYQDECDDVLYEYWTTGEVKAKNSTT----------QDRTPLRGLVNTLMGKYGVSNKKLFQMVHHEFGVKHIN----ELTSEQIPSAIEYLATKAIEGEFLGKETLCMPESEPQISDDNLQTLCWLWQHSINMARYMIDVEPILKVAEHKLAGEYYAYPRNAIKCANNARRILEKATEHIQIKRIQKDNWQVLHKLRIP--NCPF
623	GC_00000139	ALL_SPLITS	X_griffiniae_XN45	2502	6	10	2	0	0.770907	0.746256	0.758382							MLSIPVNTSCKTINVPFHGSDLYVVNYNGEPYVPMKPIVDGMGLAWQSQLEKLKQRFKSTVTEIVIVAADGKKREMQCLALRKLAGWLATISPNKVKASIRDKVIRYQDECDDVLYEYWTTGEVKKKKPQPP---------NFRYIIKMEVYDK----------------------HLD------KTETFTG---------------GTET---PQ------------------------------------GIINGVARRYGF--------------------------------YIENLLSLP--MNVF
614	GC_00000139	ALL_SPLITS	X_griffinae_ID10	2711	6	10	2	0	0.770907	0.746256	0.758382							MTIIATNSVSKTINVPFYGSDLYVVNYNGEPYVPMKPIVDGMGLAWQSQLEKLKTRFSKGITEIVI-PTKGGAQSMSCLALRKLAGWLATISPNKVKASIRDKVIRYQEECDDVLYEYWTTGEVKAKKPQPP---------NFRYIIKMEVYDK----------------------HLD------KTETFTG---------------GTET---PK------------------------------------GIIEGLAKRYGY--------------------------------YIDSMISLP--MNAF
625	GC_00000142	ALL_SPLITS	X_griffiniae_97	2581	6	10	2	0	0.906911	0.979967	0.942025							MINNSFHLTQIIASVWGDPADITDVVWKAGYRKPERGEREIVALVIDVMNGVPDEVPYSERPRNLDDILTTELYNIIFEATLSDLAAPEMVAKMVLWNGYGRK-E
626	GC_00000142	ALL_SPLITS	X_griffiniae_97	626	6	10	2	0	0.906911	0.979967	0.942025							---MKPLHLTQIIASVWGDPADITDAVWKAGYRKPERGEKEIAALVIDVMNGVPDEVPYSERPRNLEDILTTELYDIIFEATLSDLAAPEMVAKMVLWNGYQKGVE
627	GC_00000142	ALL_SPLITS	X_griffiniae_HGB2511	3138	6	10	2	0	0.906911	0.979967	0.942025							MTNNSLHLTQIIASVWGDPADITDAVWKAGYRKPERKEAEIAALVIDVMNGVPDEVPYSERPRNLEDILTTELYTIIFEGAWERKATPAKVARIILESSYKRG-E
628	GC_00000142	ALL_SPLITS	X_griffiniae_Kalro	3429	6	10	2	0	0.906911	0.979967	0.942025							MINNSFHLTQIIASVWGDPADITDVVWKAGYRKPERGEREIVALVIDVMNGVPDEVPYSERPRNLDDILTTELYNIIFEATLSDLAAPEMVAKMVLWNGYGRK-E
629	GC_00000142	ALL_SPLITS	X_griffiniae_Kalro	1276	6	10	2	0	0.906911	0.979967	0.942025							---MKPLHLTQIIASVWGDPADITDAVWKAGYRKPERGEKEIAALVIDVMNGVPDEVPYSERPRNLEDILTTELYDIIFEATLSDLAAPEMVAKMVLWNGYQKGVE
630	GC_00000142	ALL_SPLITS	X_griffiniae_VH1	1289	6	10	2	0	0.906911	0.979967	0.942025							MINNSFHLTQIIASVWGDPADITDVVWKAGYRKPERGEREIVALVIDVMNGVPDEVPYSERPRNLDDILTTELYNIIFEATLSDLAAPEMVAKMVLWNGYGRK-E
631	GC_00000142	ALL_SPLITS	X_griffiniae_VH1	3104	6	10	2	0	0.906911	0.979967	0.942025							---MKPLHLTQIIASVWGDPADITDAVWKAGYRKPERGEKEIAALVIDVMNGVPDEVPYSERPRNLEDILTTELYDIIFEATLSDLAAPEMVAKMVLWNGYQKGVE
632	GC_00000142	ALL_SPLITS	X_griffiniae_XN45	1794	6	10	2	0	0.906911	0.979967	0.942025							MINNSFHLTQIIASVWGDPADITDVVWKAGYRKPERGEREIVALVIDVMNGVPDEVPYSERPRNLDDILTTELYNIIFEATLSDLAAPEMVAKMVLWNGYGRK-E
633	GC_00000142	ALL_SPLITS	X_griffiniae_XN45	2666	6	10	2	0	0.906911	0.979967	0.942025							---MKPLHLTQIIASVWGDPADITDAVWKAGYRKPERGEKEIAALVIDVMNGVPDEVPYSERPRNLEDILTTELYDIIFEATLSDLAAPEMVAKMVLWNGYQKGVE
624	GC_00000142	ALL_SPLITS	X_griffinae_ID10	2303	6	10	2	0	0.906911	0.979967	0.942025							MTNNSFHLTQIIASVWGDPADITDAVWQAGYRKPERGEKEIAELIIDIMNGVPDEVPYSERPRNLDDILTTELYTIIFEGTLSVMATPAMVATMILWNGYQKGVE
635	GC_00000146	ALL_SPLITS	X_griffiniae_97	2085	6	10	2	0	0.922838	0.611184	0.735353							MNDLIKKLLKKIFRVKTPPTEPLSTFADPVLAEKLILLDNKTVKRAGFLDAINSKECHFRHNLIRARKEIIIPVLVGCILGFSFFINDNIKTWKASEKTILLLLKSEKENHVSQFDLNYESSESTNLLKIVSNENKVSLMEYLYIMYSKDSIYGEERAKRSLILDASFGLFFLSANILAITIFLRLRKPANFIIDHERQLFYTWKKGKVYVARYKELSVAFTNNILHFKCYGLNEKHELTY------------------------QFLVM---------------IPIY----------------------------------------
636	GC_00000146	ALL_SPLITS	X_griffiniae_97	2082	6	10	2	0	0.922838	0.611184	0.735353							MS-----------------------------------------------------------------------------------------------------------------------------------------------------------------------------------------------------------------------------------------------------------------------KYLLQGKDAVSSVDFKRRDRLPWLRKQVKPTDWEQQISAILAELDRSGVPDITLSEKITKNMPS
637	GC_00000146	ALL_SPLITS	X_griffiniae_HGB2511	3641	6	10	2	0	0.922838	0.611184	0.735353							MNNLIKKFLKKIFRVKTPPTEPLSTFADPVLAEKLILLDNKTVKRAGFLDAINSKDCHFRHNLIRARKEIIIPVLVGCILGFSFFINDNIKTWKASEKTILLLLKSEKENHVSQFDLNHESSESTNLLKIVSNENKVSLMEYLYIRYSKDSIYGEERAKRSLILDASFGLFFLSTNILAITIFLRLRKPANFIIDHERQLFYTWKKGKVYVARYKELSVAFTNNILHFKCYGLNENHELTYQFFTPYLSLFNSEEDKAYILAFMSKYLLQGKDAVSSVDFKRRDRLPWLRKQVKPTDWEQQISAILAELDRSGVPDIALSEKITKNMPS
638	GC_00000146	ALL_SPLITS	X_griffiniae_Kalro	3931	6	10	2	0	0.922838	0.611184	0.735353							MNDLIKKLLKKIFRVKTPPTEPLSTFADPVLAEKLILLDNKTVKRAGFLDAINSKECHFRHNLIRARKEIIIPVLVGCILGFSFFINDNIKTWKASEKTILLLLKSEKENHVSQFDLNYESSESTNLLKIVSNENKVSLMEYLYIMYSKDSIYGEERAKRSLILDASFGLFFLSANILAITIFLRLRKPANFIIDHERQLFYTWKKGKVYVARYKELSVAFTNNILHFKCYGLNEKHELTY------------------------QFLVM---------------IPIY----------------------------------------
639	GC_00000146	ALL_SPLITS	X_griffiniae_Kalro	3934	6	10	2	0	0.922838	0.611184	0.735353							MS-----------------------------------------------------------------------------------------------------------------------------------------------------------------------------------------------------------------------------------------------------------------------KYLLQGKDAVSSVDFKRRDRLPWLRKQVKPTDWEQQISAILAELDRSGVPDITLSEKITKNMPS
640	GC_00000146	ALL_SPLITS	X_griffiniae_VH1	3814	6	10	2	0	0.922838	0.611184	0.735353							MNDLIKKLLKKIFRVKTPPTEPLSTFADPVLAEKLILLDNKTVKRAGFLDAINSKECHFRHNLIRARKEIIIPVLVGCILGFSFFINDNIKTWKASEKTILLLLKSEKENHVSQFDLNYESSESTNLLKIVSNENKVSLMEYLYIMYSKDSIYGEERAKRSLILDASFGLFFLSANILAITIFLRLRKPANFIIDHERQLFYTWKKGKVYVARYKELSVAFTNNILHFKCYGLNEKHELTY------------------------QFLVM---------------IPIY----------------------------------------
641	GC_00000146	ALL_SPLITS	X_griffiniae_VH1	2531	6	10	2	0	0.922838	0.611184	0.735353							MS-----------------------------------------------------------------------------------------------------------------------------------------------------------------------------------------------------------------------------------------------------------------------KYLLQGKDAVSSVDFKRRDRLPWLRKQVKPTDWEQQISAILAELDRSGVPDITLSEKITKNMPS
642	GC_00000146	ALL_SPLITS	X_griffiniae_XN45	3785	6	10	2	0	0.922838	0.611184	0.735353							MNDLIKKLLKKIFRVKTPPTEPLSTFADPVLAEKLILLDNKTVKRAGFLDAINSKECHFRHNLIRARKEIIIPVLVGCILGFSFFINDNIKTWKASEKTILLLLKSEKENHVSQFDLNYESSESTNLLKIVSNENKVSLMEYLYIMYSKDSIYGEERAKRSLILDASFGLFFLSANILAITIFLRLRKPANFIIDHERQLFYTWKKGKVYVARYKELSVAFTNNILHFKCYGLNEKHELTY------------------------QFLVM---------------IPIY----------------------------------------
643	GC_00000146	ALL_SPLITS	X_griffiniae_XN45	2806	6	10	2	0	0.922838	0.611184	0.735353							MS-----------------------------------------------------------------------------------------------------------------------------------------------------------------------------------------------------------------------------------------------------------------------KYLLQGKDAVSSVDFKRRDRLPWLRKQVKPTDWEQQISAILAELDRSGVPDITLSEKITKNMPS
634	GC_00000146	ALL_SPLITS	X_griffinae_ID10	3862	6	10	2	0	0.922838	0.611184	0.735353							MNNLIKKLLKKVFRVKTPPTEPLSTFGDPVLAEKLILLDNKTVKRAGFLDTINSKECHFRHNLIRARKEAIIPVMIGFMLGFGLFINDFVKGWKANERALLRYVNDAKILYGEQIFLSHELSEDLESLKMISDEKKVSLPKYLYMRYSKDGYYGEERARRYLIIDASFGLFFLSANILAITIFLRLRKPANFIIDHERQLFYTWKKGKVYVARYKELSVAFTNNILHFKCYGLNENHELTYQFFTPYLSLFNSEEDKAYILAFMSKYLLQGKDAVSSVDFKRRDRLPWLRKQVKPTDWEQQISAILAELDRSGVPDIALSEKITKNMPS
646	GC_00000150	ALL_SPLITS	X_griffiniae_97	798	6	10	2	0	0.82881	0.953136	0.886636							MEKSILTNANDALETAAKKVEKTFEELVDMAREYIPHELDMDTVVRPCDVNIRPVYPVRYAYMNFFGDKQINAQLPPPISTFLDPDDNSLNASVLGGYSIRLPRAGWIYVKEEGPIKTRGSQHEGKLLIFKFSPEIVTLKGKRGMVTKYTKYEQKAGSSSWEEIHPASGTAGLGYPFLALDKDVTKVSIVYSEVPFSERILDKIDKDESFRRNAMQFVELDHEDSDYVMEAKQEHFGGLVEDFKVPEKQFQAYKNQLSDPLLHSVDLGDISTEGSFFMDADMEMRYIDSLLCPYYKDKASIVVLHDPVGYQRDILMAYELLNLWELSYSATNIYPLTIGQFVEIIAASKDENIKKYFKEHIHQENWKTWWPKLTDPIIDVKKRQKKILEIYKEFFESPNIAGKLGSLSHYLKYFFSLGDKKSDLTEEDGQEFEIYCDLIAELMQPLQRTAEGTSILEHIIGGKLALDESSSWSVINNGIVNTLGHDGANKLLMASYVTKGIDKILCATGEILGMFLAWSAEKIAQGSVSLYEKSIEKVNQTFTNKILNALGVEEYKG-FVLLTEKEVVKLINDLEKYQQQGLIGKSKRWGKKTKINFQKKGGKAVFNWSNRIKNYTGNLKLKIPTIKVNRPKFNI--KFLQHYDKPLSIVLDSSLSGFDLIMKSYTFYTLLTQSGFDRNDPWKANRKIVYLAFTYLNTILGMAIAARSFSEFIGKGFAKAEALARKINHPAAEALLGAASRRLMLNSSHIKLLAKGAVGVTGVLSGALSYYDAYYASALGSHKEAYAHVAIGTGTLMITAGFLGPSLLGTGAGAAGAGAFFTGMIWAGILGMLASIIYLFFFGKSQLEYLLMNCFWGSGDKYSFLKMDYDRPS-IKKQFEEIHEMNDRVTNAFRVEHQEFLNFFTRPILKKESNKKGKIAYRFMLPNFQWERSELVYHILPSSAVTSRNDHTIYLNERYYAN-----AKRRFDE---LMEKALSEIIYKNENPIDENGMLTLTLEIEEIYAQYLTIFWYYMPKEDNISPLRYQWGEEPTVENAIYGYFDEKVR
647	GC_00000150	ALL_SPLITS	X_griffiniae_97	2087	6	10	2	0	0.82881	0.953136	0.886636							MEKSILTNANDALEIAAKKVEKTFEELVDMAREYIPHDLDMDTVVRPCDVNIRPVYPVRYAYMNFFGDKQINAQLPPPISTFLDPYDNSLNASVLGGYSIRMPRAGWIYVKEEGPIKTRGSQHEGKLLIFKFSPEIVTLEGKRGMVTKYTKYEQRAGSSSWEEIQPASGTAGLGYPFLALNKDVSKISIVYSEVPFSERILDKIDKDESFRRNAMQFVELDREDSEYTIEAKQEHFDGLVEDFKDPEKRFQAYKNQLSDPLLQSADLGDISTEGSFFMDADMEMRYIDSLLCPYYKDKANIVVLHDPVGYQRDILMAYMLLNLWELSYSATNMYPLTIGNFVEILAASKNEEVKKCVKECIHQENWKTWWPKLTTPIKHVKDKKKETLELYKAFFESEMIAGKLGGLTHYFKNFFSVSDKKDFYTEDDAKEFERFCILHAELMEPLKHSEEGLLAMESIIAGPLAIEGNSAWDVALNGIVNSLGHDGVDKVSIARILNRGVDIILSVVGNLLARLYVFTTELSYKGILHLHVLSVKQVTHKLIPKILDYLGLEIKQGQYLELTEKEYYKFLKKIEEYENQGVSGKIKKGLAQAESGLNKFIGKKVFDWSNRLDNYNNNIKIKIPLVKLKRPELNIQFKFFHNTNKSAGYLLSSGLSGLDLFMKSYVLYKLTSMSRFDKTAPFNANRLPYYYVSSYSNTILGGLIAAKGVSAIGGDTLKFAARLANKLNSPAAKALLDSASRSLLLESAAITKWVNGGLIATGFVSGALSYYDAYNSFSFGNNKEAYSHIAIGTSSIIMAVGW----SIAVATAEVTFGVSL--LVALGASLMLGGTFAAIYFNWVDLETLLKNCFWGNGEKYAFWSTSEKRLS-LENQFKRMKIIDKEIKNSYLIEFQEFLNFFIKPNLGHVFN----LLFLMYTPHF-----------FRKSDGNGRSEMSILSTNR-------------------IGKKT-----------------------------------WH-------------------------------GSR
648	GC_00000150	ALL_SPLITS	X_griffiniae_HGB2511	990	6	10	2	0	0.82881	0.953136	0.886636							MGKSILTNANDALETVAKKVEKTFEELVDMAREYIPHELDMDTVVRPCDVNIRPVYPVRYAYMNFFGDKQINAQLPPPISTFLDPDDNSLNASVLGGYSIRLPRAGWIYVKEEGPIETRGSQHEGKLLIFKFSPEIVTLKGKRGMVTKYTKYEQKAGSSSWEEIHPASGTAGLGYPFLALDKDVTKVSIVYSEVPFSERILDKIDKDESFRRNAMQFVELDHEGSDYVMEAKQEHFDGLVEDFKVPEKQFQAYKNQLSDPLLHSVDLGDISTEGSFFMDADMEMRYIDSLLCPYYKDKASIVVLHDPVGYQRDILMAYELLNLWELSYSATNIYPLTIGQFVEIIAASKDENIKKCFKEHIHQENWKTWWPKLTDPIIDVKKRQKEILEIYKEFFESPNIAGKLGSLSHYLKYFFSLNDKKSDLTEEDGQEFEIYCDLIAELMQPLQRTAEGTSVLEYIIGGKLALDESSSWSVINNGIVNTLGHDGANKLLMASYVTKGIDKILCATGEVLGMFLAWSAEKIAQGSVSLYEKSIEKVNQTFTNKILNALGVEEYKG-FVLLTEKEVVKLINDLEKYQQQGLIGKSKRWGKKTKINFQKKGGKAVFNWSNRIKNYTGNLKLKIPTIKVNRPKFNI--KFLQHYDKPLGIVLDSSLSGFDLIMKSHTFYTLLTQSGFDRNDPWKANRKIVYLAFTYLNTILGMAIAARSFSEFIGKGFAKAESLARKINHPAAEALLGAASRRLMLNSSHIKLLAKGAVGVTGVLSGALSYYDAYYASALGSHKEAYAHVAIGTGTLMITAGFLGPSFLGTGAGAAGAGAFFTGMIWAGILGMLASIVYLFFFGKSQLEYLLMNCFWGSGNKYSFLEMGSKRPKKIEIQFDDVHKMDDKIINAFKVEHQEFLNFFTRPILKKESNNKGKMVYRFMLPNFQWERSELIYHVLPSSAVTSRSDHTIYVNERYYAN-----AKQRFDE---LMEKTLSEIIYKNENPIDENGMLTLTLEIEEIYAQYLTIFWYYMPKENDISPLRYQWGEEPTVENAIYGYFDEKVR
649	GC_00000150	ALL_SPLITS	X_griffiniae_HGB2511	3640	6	10	2	0	0.82881	0.953136	0.886636							MEKSILTNANDALEIAAKKVEKTFEELVDMAREYIPHDLDMDTVVSPCDVNIRPVYPVRYAYMNFFGDKQINAQLPPPISTFLDPYDNSLNASVLGGYSIRMPRAGWIYVKEEGPIKTRGSQHEGKLLIFKFSPEIVTLEGKRGMVTKYTKYEQRAGSSSWEEIQPASGTAGLGYPFLALNKDVSKISIVYSEVPFSERILDKIDKDESFRRNAMQFVELDREDSEYTIEAKQEHFDGLVEDFKDPEKRFQAYKNQLSDPLLQSADLGDISTEGSFFMDADMEMRYIDSLLCPYYKDKANIVVLHDPVGYQRDILMAYMLLNLWELSYSATNMYPLTIGNFVEILAASKNEEVKKCVKECIHQENWKTWWPKLTTPIKRVKDKKKEILELYKAFFESEMIAGKLGGLTHYFKNFFSVSDKKDFYTEDDAKEFERFCILYAELMEPLKHSEEGLLAMESIIAGPLAIEGNSAWDVALNGIVNSLGHDGVDKVSIARILNRGVDIILSVVGNLLARLYVFTTELSYKGILHLHVLSVKQVTHKLIPKILDYLGLEIKQGQYLELTEKEYYKFLKKIEEYENQGISGKIKKGLAQAESGLNKFIGKKVFDWSNRLDNYNNNIKIKIPLVKLKRPELNLQFKFFYNTNKSAGYLLSSGLSGLDLFMKSYVLYKLTSMSRFDKSAPFNANRLPYYYVSSYANTILGGLIAAKGVSAIGGDTLKFAAQLANKLNSPAAKALLDSASRRLLLESAAITKWVNGGLIATGFVSGALSYYDAYNSFSFGNNKEAYSHIAIGTGSIIMAVGW----SIAVATAEVTFGVSL--LVALGASLMLGGTFAAIYFNWVDLETLLKNCFWGNGEKYAFWSTSEKRLS-LENQFKRIKIIDKEIKSSYLIEFQEFLNYFIKPNLKVENNKQGKIIYKFILPNFKWGESEIYHEVIPSGLSDGYSDPDSSITERSYGRYLYSVAKDKFDKAINITRKNRENLIFD-----EESGLTTLTVEVDEQYAAYMKVFWYYKPTRDTISPLRYKWGKEPTLENAVYGYEDEVLR
650	GC_00000150	ALL_SPLITS	X_griffiniae_Kalro	1104	6	10	2	0	0.82881	0.953136	0.886636							MEKSILTNANDALETAAKKVEKTFEELVDMAREYIPHELDMDTVVRPCDVNIRPVYPVRYAYMNFFGDKQINAQLPPPISTFLDPDDNSLNASVLGGYSIRLPRAGWIYVKEEGPIKTRGSQHEGKLLIFKFSPEIVTLKGKRGMVTKYTKYEQKAGSSSWEEIHPASGTAGLGYPFLALDKDVTKVSIVYSEVPFSERILDKIDKDESFRRNAMQFVELDHEDSDYVMEAKQEHFGGLVEDFKVPEKQFQAYKNQLSDPLLHSVDLGDISTEGSFFMDADMEMRYIDSLLCPYYKDKASIVVLHDPVGYQRDILMAYELLNLWELSYSATNIYPLTIGQFVEIIAASKDENIKKYFKEHIHQENWKTWWPKLTDPIIDVKKRQKKILEIYKEFFESPNIAGKLGSLSHYLKYFFSLGDKKSDLTEEDGQEFEIYCDLIAELMQPLQRTAEGTSILEHIIGGKLALDESSSWSVINNGIVNTLGHDGANKLLMASYVTKGIDKILCATGEILGMFLAWSAEKIAQGSVSLYEKSIEKVNQTFTNKILNALGVEEYKG-FVLLTEKEVVKLINDLEKYQQQGLIGKSKRWGKKTKINFQKKGGKAVFNWSNRIKNYTGNLKLKIPTIKVNRPKFNI--KFLQHYDKPLSIVLDSSLSGFDLIMKSYTFYTLLTQSGFDRNDPWKANRKIVYLAFTYLNTILGMAIAARSFSEFIGKGFAKAEALARKINHPAAEALLGAASRRLMLNSSHIKLLAKGAVGVTGVLSGALSYYDAYYASALGSHKEAYAHVAIGTGTLMITAGFLGPSLLGTGAGAAGAGAFFTGMIWAGILGMLASIIYLFFFGKSQLEYLLMNCFWGSGDKYSFLKMDYDRPS-IKKQFEEIHEMNDRVTNAFRVEHQEFLNFFTRPILKKESNKKGKIAYRFMLPNFQWERSELVYHILPSSAVTSRNDHTIYLNERYYAN-----AKRRFDE---LMEKALSEIIYKNENPIDENGMLTLTLEIEEIYAQYLTIFWYYMPKEDNISPLRYQWGEEPTVENAIYGYFDEKVR
651	GC_00000150	ALL_SPLITS	X_griffiniae_Kalro	3929	6	10	2	0	0.82881	0.953136	0.886636							MEKSILTNANDALEIAAKKVEKTFEELVDMAREYIPHDLDMDTVVRPCDVNIRPVYPVRYAYMNFFGDKQINAQLPPPISTFLDPYDNSLNASVLGGYSIRMPRAGWIYVKEEGPIKTRGSQHEGKLLIFKFSPEIVTLEGKRGMVTKYTKYEQRAGSSSWEEIQPASGTAGLGYPFLALNKDVSKISIVYSEVPFSERILDKIDKDESFRRNAMQFVELDREDSEYTIEAKQEHFDGLVEDFKDPEKRFQAYKNQLSDPLLQSADLGDISTEGSFFMDADMEMRYIDSLLCPYYKDKANIVVLHDPVGYQRDILMAYMLLNLWELSYSATNMYPLTIGNFVEILAASKNEEVKKCVKECIHQENWKTWWPKLTTPIKHVKDKKKETLELYKAFFESEMIAGKLGGLTHYFKNFFSVSDKKDFYTEDDAKEFERFCILHAELMEPLKHSEEGLLAMESIIAGPLAIEGNSAWDVALNGIVNSLGHDGVDKVSIARILNRGVDIILSVVGNLLARLYVFTTELSYKGILHLHVLSVKQVTHKLIPKILDYLGLEIKQGQYLELTEKEYYKFLKKIEEYENQGVSGKIKKGLAQAESGLNKFIGKKVFDWSNRLDNYNNNIKIKIPLVKLKRPELNIQFKFFHNTNKSAGYLLSSGLSGLDLFMKSYVLYKLTSMSRFDKTAPFNANRLPYYYVSSYSNTILGGLIAAKGVSAIGGDTLKFAARLANKLNSPAAKALLDSASRSLLLESAAITKWVNGGLIATGFVSGALSYYDAYNSFSFGNNKEAYSHIAIGTSSIIMAVGW----SIAVATAEVTFGVSL--LVALGASLMLGGTFAAIYFNWVDLETLLKNCFWGNGEKYAFWSTSEKRLS-LENQFKRMKIIDKEIKNSYLIEFQEFLNFFIKPNLGHVFN----LLFLMYTPHF-----------FRKSDGNGRSEMSILSTNR-------------------IGKKT-----------------------------------WH-------------------------------GSR
652	GC_00000150	ALL_SPLITS	X_griffiniae_VH1	2377	6	10	2	0	0.82881	0.953136	0.886636							MEKSILTNANDALETAAKKVEKTFEELVDMAREYIPHELDMDTVVRPCDVNIRPVYPVRYAYMNFFGDKQINAQLPPPISTFLDPDDNSLNASVLGGYSIRLPRAGWIYVKEEGPIKTRGSQHEGKLLIFKFSPEIVTLKGKRGMVTKYTKYEQKAGSSSWEEIHPASGTAGLGYPFLALDKDVTKVSIVYSEVPFSERILDKIDKDESFRRNAMQFVELDHEDSDYVMEAKQEHFGGLVEDFKVPEKQFQAYKNQLSDPLLHSVDLGDISTEGSFFMDADMEMRYIDSLLCPYYKDKASIVVLHDPVGYQRDILMAYELLNLWELSYSATNIYPLTIGQFVEIIAASKDENIKKYFKEHIHQENWKTWWPKLTDPIIDVKKRQKKILEIYKEFFESPNIAGKLGSLSHYLKYFFSLGDKKSDLTEEDGQEFEIYCDLIAELMQPLQRTAEGTSILEHIIGGKLALDESSSWSVINNGIVNTLGHDGANKLLMASYVTKGIDKILCATGEILGMFLAWSAEKIAQGSVSLYEKSIEKVNQTFTNKILNALGVEEYKG-FVLLTEKEVVKLINDLEKYQQQGLIGKSKRWGKKTKINFQKKGGKAVFNWSNRIKNYTGNLKLKIPTIKVNRPKFNI--KFLQHYDKPLSIVLDSSLSGFDLIMKSYTFYTLLTQSGFDRNDPWKANRKIVYLAFTYLNTILGMAIAARSFSEFIGKGFAKAEALARKINHPAAEALLGAASRRLMLNSSHIKLLAKGAVGVTGVLSGALSYYDAYYASALGSHKEAYAHVAIGTGTLMITAGFLGPSLLGTGAGAAGAGAFFTGMIWAGILGMLASIIYLFFFGKSQLEYLLMNCFWGSGDKYSFLKMDYDRPS-IKKQFEEIHEMNDRVTNAFRVEHQEFLNFFTRPILKKESNKKGKIAYRFMLPNFQWERSELVYHILPSSAVTSRNDHTIYLNERYYAN-----AKRRFDE---LMEKALSEIIYKNENPIDENGMLTLTLEIEEIYAQYLTIFWYYMPKEDNISPLRYQWGEEPTVENAIYGYFDEKVR
653	GC_00000150	ALL_SPLITS	X_griffiniae_XN45	2598	6	10	2	0	0.82881	0.953136	0.886636							MEKSILTNANDALETAAKKVEKTFEELVDMAREYIPHELDMDTVVRPCDVNIRPVYPVRYAYMNFFGDKQINAQLPPPISTFLDPDDNSLNASVLGGYSIRLPRAGWIYVKEEGPIKTRGSQHEGKLLIFKFSPEIVTLKGKRGMVTKYTKYEQKAGSSSWEEIHPASGTAGLGYPFLALDKDVTKVSIVYSEVPFSERILDKIDKDESFRRNAMQFVELDHEDSDYVMEAKQEHFGGLVEDFKVPEKQFQAYKNQLSDPLLHSVDLGDISTEGSFFMDADMEMRYIDSLLCPYYKDKASIVVLHDPVGYQRDILMAYELLNLWELSYSATNIYPLTIGQFVEIIAASKDENIKKYFKEHIHQENWKTWWPKLTDPIIDVKKRQKKILEIYKEFFESPNIAGKLGSLSHYLKYFFSLGDKKSDLTEEDGQEFEIYCDLIAELMQPLQRTAEGTSILEHIIGGKLALDESSSWSVINNGIVNTLGHDGANKLLMASYVTKGIDKILCATGEILGMFLAWSAEKIAQGSVSLYEKSIEKVNQTFTNKILNALGVEEYKG-FVLLTEKEVVKLINDLEKYQQQGLIGKSKRWGKKTKINFQKKGGKAVFNWSNRIKNYTGNLKLKIPTIKVNRPKFNI--KFLQHYDKPLSIVLDSSLSGFDLIMKSYTFYTLLTQSGFDRNDPWKANRKIVYLAFTYLNTILGMAIAARSFSEFIGKGFAKAEALARKINHPAAEALLGAASRRLMLNSSHIKLLAKGAVGVTGVLSGALSYYDAYYASALGSHKEAYAHVAIGTGTLMITAGFLGPSLLGTGAGAAGAGAFFTGMIWAGILGMLASIIYLFFFGKSQLEYLLMNCFWGSGDKYSFLKMDYDRPS-IKKQFEEIHEMNDRVTNAFRVEHQEFLNFFTRPILKKESNKKGKIAYRFMLPNFQWERSELVYHILPSSAVTSRNDHTIYLNERYYAN-----AKRRFDE---LMEKALSEIIYKNENPIDENGMLTLTLEIEEIYAQYLTIFWYYMPKEDNISPLRYQWGEEPTVENAIYGYFDEKVR
644	GC_00000150	ALL_SPLITS	X_griffinae_ID10	3092	6	10	2	0	0.82881	0.953136	0.886636							MGKSILTNANDALETVAKKVEKTFEELVDMAREYIPHELDMDTVVRPCDVNIRPVYPVRYAYMNFFGDKQINAQLPPPISTFLDPDDNSLNASVLGGYSIRLPRAGWIYVKEEGPIETRGSQHEGKLLIFKFSPEIVTLKGKRGMVTKYTKYEQKAGSSSWEEIHPASGTAGLGYPFLALDKDVTKVSIVYSEVPFSERILDKIDKDESFRRNAMQFVELDHEGSDYVMEAKQEHFDGLVEDFKVPEKQFQAYKNQLSDPLLHSVDLGDISTEGSFFMDADMEMRYIDSLLCPYYKDKASIVVLHDPVGYQRDILMAYELLNLWELSYSATNIYPLTIGQFVEIIAASKDENIKKCFKEHIHQENWKTWWPKLTDPIIDVKKRQKEILEIYKEFFESPNIAGKLGSLSHYLKYFFSLNDKKSDLTEEDGQEFEIYCDLIAELMQPLQKTAEGTSVLEHIIGGKLALDESSSWSVINNGIVNTLGHDGANKLLMASYVTKGIDKILCATGEVLGMFLAWSAEKIAQGSVSLYEKSIEKVNQTFTNKILNALGVEEYKG-FVLLTEKEVVKLINDLEKYQQQGLIGKSKRWGKKTKINFQKKGGKAVFNWSNRIKNYTGNLKLKIPTIKVNRPKFNI--KFLQHYDKPLGIVLDSSLSGFDLIMKSHTFYTLLTQSGFDRNDPWKANRKIVYLAFTYLNTILGMAIAARSFSEFIGKGFAKAEALARKINHPAAEALLGAASRRLMLNSSHIKLLAKGAVGVTGVLSGALSYYDAYYASALGSHKEAYAHVAIGTGTLMITAGFLGPSFLGTGAGAAGAGAFFTGMIWAGILGMLASIVYLFFFGKSQLEYLLMNCFWGNGNKYSFLEMGLKRPNDIADQFKETYQMSDKVINAFKVEHQEFLNFFTRPILKKGSNKKGKMVYHFMLPNFQWERSELVYHVLPSSAVTSRNDHTIYLNERYYAN-----AKQRFDK---LMEKTLSEIIYKNENPIDENGMLTLTLEIEEIYAQYFTIFWYYMPKENDISPLRYQWGEEPTVENAIYGYFDEKVR
645	GC_00000150	ALL_SPLITS	X_griffinae_ID10	3861	6	10	2	0	0.82881	0.953136	0.886636							MEKSILTNANDALEIAAKKVEKTFEELVDMAREYIPHDLDMDTVVRPCDVNIRPVYPVRYAYMNFFGDKQINAQLPPPISTFLDPYDNSLNASVLGGYSIRMPRAGWIYVKEEGPIKTRGSQHEGKLLIFKFSPEIVTLEGKRGMVTKYTKYEQRAGSSSWEEIQPASGTAGLGYPFLALNKDVSKISIVYSEVPFSERILDKIDKDESFRRNAMQFVELDREDSEYTIEAKQEHFDGLVEDFKDPEKRFQAYKNQLSDPLLQSADLGDISTEGSFFMDADMEMRYIDSLLCPYYKDKANIVVLHDPVGYQRDILMAYMLLNLWELSYSATNMYPLTIGNFVEILAASKNEEVKKCVKECIHQENWKTWWPKLTTPIKRVKEKKKEILELYKAFFESEMIAGKLGGLTHYFKNFFSVSDKKDFYTEDDAKEFERFCILYAELMEPLKHSEEGLLAMESIIAGPLAIEGNSAWDVALNGIVNSLGHDGVDKVSIARILNRGVDIILSVVGNLLARLYVFTTELSYKGILHLHVLSVKQVTHKLIPKILDYLGLEIKQGQYLELTEKEYYKFLKKIEEYENQGVSGKIKKGLAQAESGLNKFIGKKVFDWSNRLDNYNNNIKIKIPLVKLKRPELNLQFKFFYNTNKSAGYLLSSGLSGLDLFMKSYVLYKLTSMSRFDKSAPFNANRLPYYYVSSYANTILGGLISAKGVSAIGGDTLKFAARLANKLNSPAAKALLDSASRRLLLESAAITKWVNGGLIATGFVSGALSYYDAYNSFSFGNNKEAYSHIAIGTGSIIMAVGW----SIAVATAEVTFGVSL--LVALGASLMLGGTFAAIYFNWVDLETLLKNCFWGNGEKYAFWSTSEDRPR-LSSQFKTIMLNEKNTRDAYLVEFQEFLNTFIKPTVKIGNNKQGKIIYKFILPNFKWGESEIYHEVIPSGLSDGYSDPDSSITERSYGRYLYSVAKDKFDKAINITRKNRANLIFD-----EESGLTTLTVEVDEQYAAYMKVFWYYKPTRDTISPLHYKWGKEPTLENAVYGYEDEVLR
655	GC_00000158	ALL_SPLITS	X_griffiniae_97	465	6	9	2	0	0.894405	0.935046	0.914274			COG5484	Uncharacterized conserved protein YjcR, contains N-terminal HTH domain (YjcR)	S	Function unknown	MKVITLNVTPEVVNNINHQFESGLFVWQERWKACRHYRNRFLHKARQIGADYYFVLEALQDACRTGRNKIFMSNQELLPNFVHYVAQYFPKQQKHLVEQADDIQLLRLSNGAELRFVHENSYVAALCGDVYVSEWAWSVNPVRLVQLALSISINEQWQRTFYSSRGTGDNGEETYKRFFTHRRVMGDPAFFDTVTLFEVPEHDLSEERCRYQCSKEEFEALYLCKMPHPRW
656	GC_00000158	ALL_SPLITS	X_griffiniae_97	504	6	9	2	0	0.894405	0.935046	0.914274			COG5484	Uncharacterized conserved protein YjcR, contains N-terminal HTH domain (YjcR)	S	Function unknown	MKVITLNVTPEVVNNINHQFESGLFVWQERWKACRHYRNRFLHKARQIGADYYFVLEALQDACRTGRNKIFMSNQELLPNFVHYVAQYFPKQQKHLVEQADDIQLLRLSNGAELRFVHENSYVAALCGDVYVSEWAWSVNPVRLVQLALSISINEQWQRTFYSSRGTGDNGEETYKRFFTHRRVMGDPAFFDTVTLFEVPEHDLSEERCRYQCSKEEFEALYLCKMPHPRW
657	GC_00000158	ALL_SPLITS	X_griffiniae_HGB2511	2756	6	9	2	0	0.894405	0.935046	0.914274			COG5484	Uncharacterized conserved protein YjcR, contains N-terminal HTH domain (YjcR)	S	Function unknown	---MVTLNLTPEIVNNINHQFESGLFVWQQRWKANQHHRNRFLHKCRQAGADYYFVLEALSDACRTGRNKFFLSNKEFLPFFVRYLAQYFPKQQAYLTENAEDIHGVRLSNGAEIRFVHENSYVATLSGDVYVSEWAWSDNPIRLVQLALSLSMHDKWHRTFYSSRCSGDNGEEAYKQFFTLNRIKGEPAFFDTVTLFDFAESRWSEERLRQHRSQQEFEELFLCRLPHPRW
658	GC_00000158	ALL_SPLITS	X_griffiniae_HGB2511	1205	6	9	2	0	0.894405	0.935046	0.914274			COG5484	Uncharacterized conserved protein YjcR, contains N-terminal HTH domain (YjcR)	S	Function unknown	---MITLKLTPEVVKNIHRKFVSDLFVWQQRWKANQYHRNRFLHKCRQIGADYYFVLEALSDACRTGRNKFFLSNKEFLPFFVRYLAQYFPKQQAYLTENAKDIHGVRLSNGAEIRFAHENSYVATLSGDVYVSEWAWSDNPIRLVQLALSLSMHDKWHRTFYSSRCSGDNGEETYKQFFTLNRIKGEPAFFDTVTLFDFAESRWSEERLRQHRSQQEFEELYLCRLPHPRW
659	GC_00000158	ALL_SPLITS	X_griffiniae_Kalro	1398	6	9	2	0	0.894405	0.935046	0.914274			COG5484	Uncharacterized conserved protein YjcR, contains N-terminal HTH domain (YjcR)	S	Function unknown	MKVITLNVTPEVVNNINHQFESGLFVWQERWKACRHYRNRFLHKARQIGADYYFVLEALQDACRTGRNKIFMSNQELLPNFVHYVAQYFPKQQKHLVEQADDIQLLRLSNGAELRFVHENSYVAALCGDVYVSEWAWSVNPVRLVQLALSISINEQWQRTFYSSRGTGDNGEETYKRFFTHRRVMGDPAFFDTVTLFEVPEHDLSEERCRYQCSKEEFEALYLCKMPHPRW
660	GC_00000158	ALL_SPLITS	X_griffiniae_Kalro	1437	6	9	2	0	0.894405	0.935046	0.914274			COG5484	Uncharacterized conserved protein YjcR, contains N-terminal HTH domain (YjcR)	S	Function unknown	MKVITLNVTPEVVNNINHQFESGLFVWQERWKACRHYRNRFLHKARQIGADYYFVLEALQDACRTGRNKIFMSNQELLPNFVHYVAQYFPKQQKHLVEQADDIQLLRLSNGAELRFVHENSYVAALCGDVYVSEWAWSVNPVRLVQLALSISINEQWQRTFYSSRGTGDNGEETYKRFFTHRRVMGDPAFFDTVTLFEVPEHDLSEERCRYQCSKEEFEALYLCKMPHPRW
661	GC_00000158	ALL_SPLITS	X_griffiniae_VH1	3716	6	9	2	0	0.894405	0.935046	0.914274			COG5484	Uncharacterized conserved protein YjcR, contains N-terminal HTH domain (YjcR)	S	Function unknown	MKVITLNVTPEVVNNINHQFESGLFVWQERWKACRHYRNRFLHKARQIGADYYFVLEALQDACRTGRNKIFMSNQELLPNFVHYVAQYFPKQQKHLVEQADDIQLLRLSNGAELRFVHENSYVAALCGDVYVSEWAWSVNPVRLVQLALSISINEQWQRTFYSSRGTGDNGEETYKRFFTHRRVMGDPAFFDTVTLFEVPEHDLSEERCRYQCSKEEFEALYLCKMPHPRW
662	GC_00000158	ALL_SPLITS	X_griffiniae_XN45	3689	6	9	2	0	0.894405	0.935046	0.914274			COG5484	Uncharacterized conserved protein YjcR, contains N-terminal HTH domain (YjcR)	S	Function unknown	MKVITLNVTPEVVNNINHQFESGLFVWQERWKACRHYRNRFLHKARQIGADYYFVLEALQDACRTGRNKIFMSNQELLPNFVHYVAQYFPKQQKHLVEQADDIQLLRLSNGAELRFVHENSYVAALCGDVYVSEWAWSVNPVRLVQLALSISINEQWQRTFYSSRGTGDNGEETYKRFFTHRRVMGDPAFFDTVTLFEVPEHDLSEERCRYQCSKEEFEALYLCKMPHPRW
654	GC_00000158	ALL_SPLITS	X_griffinae_ID10	4238	6	9	2	0	0.894405	0.935046	0.914274							---MITLKLTPEIINNINRKFVLDLFVWQKRWKANQHHRNRFL---------------------------------------------------------------------------HENSYVAALSGDVYVSEWAWSDNPIRLVQLALSLTMHDKWHRTFYSSRCSGDSGELAYKQFFTLNRIKGEPAFFDTVTLFDFAESRWSEERLRQHQSQQEFEELFLCRLPHPRW
665	GC_00000159	ALL_SPLITS	X_griffiniae_97	2618	6	9	2	0	0.88923	0.967088	0.926526							MPLPTLEKLRKQCRIDGGNDLDDDLLLTYRGAAKKRAENYLNRTLYEDEIPEIDPDGLMISDDIELAIMLTVGYWYENREAQSLPTGFKALLEPYRFIPL---
666	GC_00000159	ALL_SPLITS	X_griffiniae_97	3407	6	9	2	0	0.88923	0.967088	0.926526							MPLPTLEKLRKQCRIDGGNDLDDDLLLTYRGAAKKRAENYLNRTLYEDEIPEIDPDGLMISDDIELAIMLTVGYWYENREAQSLPTGFKALLEPYRFIPL---
667	GC_00000159	ALL_SPLITS	X_griffiniae_HGB2511	1415	6	9	2	0	0.88923	0.967088	0.926526							MSLPTVEELRLQCRIDS--DEEDELLQAYLAVAREKAENYLNRRLYEEHVPEDDPDGMLITPLVKLALMLAVGFWYKHREPNVLTNGFKELLNDYRIRPIKGE
668	GC_00000159	ALL_SPLITS	X_griffiniae_Kalro	2600	6	9	2	0	0.88923	0.967088	0.926526							MPLPTLEKLRKQCRIDGGNDLDDDLLLTYRGAAKKRAENYLNRTLYEDEIPEIDPDGLMISDDIELAIMLTVGYWYENREAQSLPTGFKALLEPYRFIPL---
669	GC_00000159	ALL_SPLITS	X_griffiniae_Kalro	3390	6	9	2	0	0.88923	0.967088	0.926526							MPLPTLEKLRKQCRIDGGNDLDDDLLLTYRGAAKKRAENYLNRTLYEDEIPEIDPDGLMISDDIELAIMLTVGYWYENREAQSLPTGFKALLEPYRFIPL---
670	GC_00000159	ALL_SPLITS	X_griffiniae_VH1	3282	6	9	2	0	0.88923	0.967088	0.926526							MPLPTLEKLRKQCRIDGGNDLDDDLLLTYRGAAKKRAENYLNRTLYEDEIPEIDPDGLMISDDIELAIMLTVGYWYENREAQSLPTGFKALLEPYRFIPL---
671	GC_00000159	ALL_SPLITS	X_griffiniae_XN45	3278	6	9	2	0	0.88923	0.967088	0.926526							MPLPTLEKLRKQCRIDGGNDLDDDLLLTYRGAAKKRAENYLNRTLYEDEIPEIDPDGLMISDDIELAIMLTVGYWYENREAQSLPTGFKALLEPYRFIPL---
663	GC_00000159	ALL_SPLITS	X_griffinae_ID10	2259	6	9	2	0	0.88923	0.967088	0.926526							MPLPTLEKLRQQCRIDGGHDLDDDLLLTYRGAAKKRAENYLNRTLYEDEIPEIDPDGLMISDDIELAIMLTVGYWYENREAQSLPTGFKALLEPYRFIPL---
664	GC_00000159	ALL_SPLITS	X_griffinae_ID10	652	6	9	2	0	0.88923	0.967088	0.926526							MPFPSLEKLRQQCRIDSDNDTEDTLLKTYAGAAIKRAENYLNRRLYEDTVPEDDLDGLLASEDVELAIMLTVGYWYENREAQSMPAGFKALLEPYRYIPL---
675	GC_00000165	ALL_SPLITS	X_griffiniae_97	3913	6	9	3	0	0.821448	0.985294	0.895942							--MKASLSSLFFMVFICGVSFSFIAISGEWLLTDKSIHQLNWLHNIKLGSLVGGGGGAIIWLAYRFRWL
676	GC_00000165	ALL_SPLITS	X_griffiniae_HGB2511	1884	6	9	3	0	0.821448	0.985294	0.895942							--MKTSLSSLFFMVFICGMSFSFIAISGEWLLTDKSIYQLNWLHNIKLGSLVGGGGGAIIWLAYRFKWL
677	GC_00000165	ALL_SPLITS	X_griffiniae_HGB2511	1882	6	9	3	0	0.821448	0.985294	0.895942							--MKRPLITLILLILAYGLTCSFGLIALEWILTDKNIYQLDWIKGFKMGSTLGGAGGAIIWLAYRSRWL
678	GC_00000165	ALL_SPLITS	X_griffiniae_Kalro	2094	6	9	3	0	0.821448	0.985294	0.895942							--MKASLSSLFFMVFICGVSFSFIAISGEWLLTDKSIHQLNWLHNIKLGSLVGGGGGAIIWLAYRFRWL
679	GC_00000165	ALL_SPLITS	X_griffiniae_VH1	356	6	9	3	0	0.821448	0.985294	0.895942							--MKASLSSLFFMVFICGVSFSFIAISGEWLLTDKSIHQLNWLHNIKLGSLVGGGGGAIIWLAYRFRWL
680	GC_00000165	ALL_SPLITS	X_griffiniae_XN45	1062	6	9	3	0	0.821448	0.985294	0.895942							--MKASLSSLFFMVFICGVSFSFIAISGEWLLTDKSIHQLNWLHNIKLGSLVGGGGGAIIWLAYRFRWL
672	GC_00000165	ALL_SPLITS	X_griffinae_ID10	2063	6	9	3	0	0.821448	0.985294	0.895942							--MKTSLSSLFFMVFICGMSFSFIAISGEWLLTDKSIYQLNWLHNIKLGSLVGGGGGAIIWLAYRFKWL
673	GC_00000165	ALL_SPLITS	X_griffinae_ID10	2059	6	9	3	0	0.821448	0.985294	0.895942							MMKLSITSLILLIIVCAVAYSFILISSEWFLTNKSIYQLNWIKGLKLGCLIGGGIGAIIWLAYRFRLL
674	GC_00000165	ALL_SPLITS	X_griffinae_ID10	2065	6	9	3	0	0.821448	0.985294	0.895942							--MKRPLITLILLILAYGLTCSFGLIALEWILTDKNIYQLDWIKGFKMGSTLGGAGGAIIWLAYRSRWL
681	GC_00000171	ALL_SPLITS	X_griffinae_ID10	809	6	9	2	0	0.989605	0.678292	0.804896			COG1455	Phosphotransferase system cellobiose-specific component IIC (CelB) (PDB:3QNQ)	G	Carbohydrate transport and metabolism	MQAFMSWLSDSFAPAMQNFTKRPWVAAISGAMQKNIPFILAGSLIFFYNVFRSYFLFLPDLGKIANYSFGMLGLITAFMIANQMMEKLYHFRYTLIAGLTAICVYMMFIKPEFTDGNMLVSFDRFGPAGILLGIVTGMFVSYLFHLYTKLGFLKESSLPDFVVGWIHAIIPILISIGCGTLLVFTFDIDVFSKLLSFFSPIAAFGQTLPGFILMALIPAIAMSMGISVWTFTGLQMPIFMLGITANIALVAAGHPPTNIVTYETLFTAALITMGGTGATLALNLLMLFSKSKELKTTGYICIGPSFFNINEPLVFGTPIVLNPLLMLPMWINAITSPIIVWIFMRSDWLNIPSKMIQVGQIPAPFSSVIITEDWRAIICYAVLMAVFLITWYPFFKVYEKKRIEEESANTSQQD
682	GC_00000171	ALL_SPLITS	X_griffiniae_97	2417	6	9	2	0	0.989605	0.678292	0.804896			COG1455	Phosphotransferase system cellobiose-specific component IIC (CelB) (PDB:3QNQ)	G	Carbohydrate transport and metabolism	-------------------MSRP----------------------FFYNVFRSYFLFLPDLGKIANYSFGMLGLITAFMIANQMMEKLYHFRYTLIAGLTAICVYMMFIKPEFTDGNMLVSFDRFGPAGILLGIVTGMFVSYLFHLYTKLGFLKESSLPDFVVGWIHAIIPILISIGCGTLLVFTFDIDVFSKLLSFFSPIAAFGQTLPGFILMALIPAIAMSMGISVWTFTGLQMPIFMLGITANIALVAAGHPPTNIVTYETLFTAALITMGGTGATLALNLLMLFSKSKELKTTGYICIGPSFFNINEPLVFGTPIVLNPLLMLPMWINAITSPIIVWIFMRSDWLNIPSKMIQVGQIPAPFSSVIITEDWRAIICYAVLMAVFLITWYPFFKVYEKKRIEEESANTSQQD
683	GC_00000171	ALL_SPLITS	X_griffiniae_97	2420	6	9	2	0	0.989605	0.678292	0.804896							MQAFMSWLSDSFAPAMQNFTKRPWVAAISGAMQKNIPFILAGSLIFFWS-----------------------------------------------------------------------------------------------------------------------------------------------------------------------------------------------------------------------------------------------------------------------------------------------------------------------------------------------------------------------------
684	GC_00000171	ALL_SPLITS	X_griffiniae_HGB2511	3292	6	9	2	0	0.989605	0.678292	0.804896			COG1455	Phosphotransferase system cellobiose-specific component IIC (CelB) (PDB:3QNQ)	G	Carbohydrate transport and metabolism	MQAFMSWLSDSFAPAMQNFTKRPWVAAISGAMQKNIPFILAGSLIFFYNVFRSYFLFLPDLGKIANYSFGMLGLITAFMIANQMMEKLYHFRYTLIAGLTAICVYMMFIKPEFTDGNMLVSFDRFGPAGILLGIVTGMFVSYLFHLYTKLGFLKESSLPDFVVGWIHAIIPILISIGCGTLLVFTFDIDVFSKLLSFFSPIAAFGQTLPGFILMALIPAIAMSMGISVWTFTGLQMPIFMLGITANIALVAAGHPPTNIVTYETLFTAALITMGGTGATLALNLLMLFSKSKELKTTGYICIGPSFFNINEPLVFGTPIVLNPLLMLPMWINAITSPIIVWIFMRSDWLNIPSKMIQVGQIPAPFSSVIITEDWRAIICYAVLMAVFLITWYPFFKVYEKKRIEEESANTSQQD
685	GC_00000171	ALL_SPLITS	X_griffiniae_Kalro	3600	6	9	2	0	0.989605	0.678292	0.804896			COG1455	Phosphotransferase system cellobiose-specific component IIC (CelB) (PDB:3QNQ)	G	Carbohydrate transport and metabolism	-------------------MSRP----------------------FFYNVFRSYFLFLPDLGKIANYSFGMLGLITAFMIANQMMEKLYHFRYTLIAGLTAICVYMMFIKPEFTDGNMLVSFDRFGPAGILLGIVTGMFVSYLFHLYTKLGFLKESSLPDFVVGWIHAIIPILISIGCGTLLVFTFDIDVFSKLLSFFSPIAAFGQTLPGFILMALIPAIAMSMGISVWTFTGLQMPIFMLGITANIALVAAGHPPTNIVTYETLFTAALITMGGTGATLALNLLMLFSKSKELKTTGYICIGPSFFNINEPLVFGTPIVLNPLLMLPMWINAITSPIIVWIFMRSDWLNIPSKMIQVGQIPAPFSSVIITEDWRAIICYAVLMAVFLITWYPFFKVYEKKRIEEESANTSQQD
686	GC_00000171	ALL_SPLITS	X_griffiniae_Kalro	3597	6	9	2	0	0.989605	0.678292	0.804896							MQAFMSWLSDSFAPAMQNFTKRPWVAAISGAMQKNIPFILAGSLIFFWS-----------------------------------------------------------------------------------------------------------------------------------------------------------------------------------------------------------------------------------------------------------------------------------------------------------------------------------------------------------------------------
687	GC_00000171	ALL_SPLITS	X_griffiniae_VH1	2858	6	9	2	0	0.989605	0.678292	0.804896			COG1455	Phosphotransferase system cellobiose-specific component IIC (CelB) (PDB:3QNQ)	G	Carbohydrate transport and metabolism	-------------------MSRP----------------------FFYNVFRSYFLFLPDLGKIANYSFGMLGLITAFMIANQMMEKLYHFRYTLIAGLTAICVYMMFIKPEFTDGNMLVSFDRFGPAGILLGIVTGMFVSYLFHLYTKLGFLKESSLPDFVVGWIHAIIPILISIGCGTLLVFTFDIDVFSKLLSFFSPIAAFGQTLPGFILMALIPAIAMSMGISVWTFTGLQMPIFMLGITANIALVAAGHPPTNIVTYETLFTAALITMGGTGATLALNLLMLFSKSKELKTTGYICIGPSFFNINEPLVFGTPIVLNPLLMLPMWINAITSPIIVWIFMRSDWLNIPSKMIQVGQIPAPFSSVIITEDWRAIICYAVLMAVFLITWYPFFKVYEKKRIEEESANTSQQD
688	GC_00000171	ALL_SPLITS	X_griffiniae_VH1	3616	6	9	2	0	0.989605	0.678292	0.804896							----MSWLSDSFAPAMQNFTKRPWVAAISGAMQKNIPFILAGSLIFFWS-----------------------------------------------------------------------------------------------------------------------------------------------------------------------------------------------------------------------------------------------------------------------------------------------------------------------------------------------------------------------------
689	GC_00000171	ALL_SPLITS	X_griffiniae_XN45	454	6	9	2	0	0.989605	0.678292	0.804896			COG1455	Phosphotransferase system cellobiose-specific component IIC (CelB) (PDB:3QNQ)	G	Carbohydrate transport and metabolism	-------------------MSRP----------------------FFYNVFRSYFLFLPDLGKIANYSFGMLGLITAFMIANQMMEKLYHFRYTLIAGLTAICVYMMFIKPEFTDGNMLVSFDRFGPAGILLGIVTGMFVSYLFHLYTKLGFLKESSLPDFVVGWIHAIIPILISIGCGTLLVFTFDIDVFSKLLSFFSPIAAFGQTLPGFILMALIPAIAMSMGISVWTFTGLQMPIFMLGITANIALVAAGHPPTNIVTYETLFTAALITMGGTGATLALNLLMLFSKSKELKTTGYICIGPSFFNINEPLVFGTPIVLNPLLMLPMWINAITSPIIVWIFMRSDWLNIPSKMIQVGQIPAPFSSVIITEDWRAIICYAVLMAVFLITWYPFFKVYEKKRIEEESANTSQQD
693	GC_00000172	ALL_SPLITS	X_griffiniae_97	2609	6	9	3	0	0.922162	0.934664	0.92837							MNHEQFIEKNIQAELIKLGFSSSIAGMASDRAVEHYRCSSSPSGKGKLFDDCLSIAKAWASKYT-----RR
694	GC_00000172	ALL_SPLITS	X_griffiniae_HGB2511	568	6	9	3	0	0.922162	0.934664	0.92837							MNHEQFIEKNVQAELTKLGFSSSIAGMASDRAVEHYRRSGSASRKGKLFDDCLSIAKAWASKYSTEKTKKK
695	GC_00000172	ALL_SPLITS	X_griffiniae_HGB2511	1678	6	9	3	0	0.922162	0.934664	0.92837							MNHEQFIEKNVQAELTKLGFSSSVAAMASDRAKEHYRRSASASRKGKLFDDCLSIAKAWASKYSTEKTKKK
696	GC_00000172	ALL_SPLITS	X_griffiniae_Kalro	3400	6	9	3	0	0.922162	0.934664	0.92837							MNHEQFIEKNIQAELIKLGFSSSIAGMASDRAVEHYRCSSSPSGKGKLFDDCLSIAKAWASKYT-----RR
697	GC_00000172	ALL_SPLITS	X_griffiniae_VH1	3739	6	9	3	0	0.922162	0.934664	0.92837							MNHEQFIEKNIQAELIKLGFSSSIAGMASDRAVEHYRCSSSPSGKGKLFDDCLSIAKAWASKYT-----RR
698	GC_00000172	ALL_SPLITS	X_griffiniae_XN45	3719	6	9	3	0	0.922162	0.934664	0.92837							MNHEQFIEKNIQAELIKLGFSSSIAGMASDRAVEHYRCSSSPSGKGKLFDDCLSIAKAWASKYT-----RR
690	GC_00000172	ALL_SPLITS	X_griffinae_ID10	3000	6	9	3	0	0.922162	0.934664	0.92837							MNHEQFIEKNVQAELTKLGFSSSIAGMASDRAKEHYRRSASASRKGKLFDDCLSIAKAWASKYE-----RR
691	GC_00000172	ALL_SPLITS	X_griffinae_ID10	2733	6	9	3	0	0.922162	0.934664	0.92837							MNHEQFIQKNVQAELTKLGFSSSIAGMASDRAKEHYRRSASASRKGKLFDDCLSIAKAWASKYE-----RR
692	GC_00000172	ALL_SPLITS	X_griffinae_ID10	3501	6	9	3	0	0.922162	0.934664	0.92837							MNHEQFIQKNVQAELTKLGFSSSIAGMASDRAKEHYRRSASASRKGKLFDDCLSIAKAWASKYE-----RR
699	GC_00000173	ALL_SPLITS	X_griffinae_ID10	1129	6	9	3	0	0.91703	0.686572	0.785241			COG0550|COG0551	DNA topoisomerase IA (TopA) (PDB:1CY0)|DNA topoisomerase I, ssDNA-binding Zn-finger and Zn-ribbon domains (YrdD) (PDB:1YUA)	L|L	Replication, recombination and repair|Replication, recombination and repair	MPLYLCEKPSQAKDIAKVLGVKQRGQGFLFGSGVIVTWAIGHLLEVAAPEHYGEQFGPPWRMAVLPVLPSQWQWTVKKETAGQFAVIQQLLKQVDEVIIATDADREGEVIARELLEYCHFTGTVRRLWLSALDETSIRQALAAILPGEQTAALYQAGLGRARADWLTGINLTRLYTLKAQALGFGEVLSIGRVQTPTLALVVNRDKAIARFEPKPYWQLVAKLEKDRMRFRAKWQPVTDECDEENRCIKPDIVQAVQQRCQQATHATVMDVSKKREKTPPPLCFDLGTLQQTASRHWGMGASQVLAIAQSLYETHKATTYPRTDCGYLPASMQADIPVVLTALVRTDPAMETLISQLDKQGVSRVWNDNKITAHHAIIPTRHAFDLTRLTTDELKIYQLIRQYYLAQFLPVQETDVTAVTLDIGGQLFRVKGRVNVITGWKALFADGTRGHEKEDEQEADLPLPALNQGDCCQVIEAKIQSLYTKPPAPFTEGTLIAAMKNAASLVSDPQLKQVLRESAGLGTEATRAGILDTLFKRQLIERKKKAIHATPLAQELIAGLPAVLTDPGMTALWEQSLEDIAQGKASLAVFMQKQAQWLVHLVERGKAQPLHLTLPKTPECPNCGGRMRQRQGKTAPFWGCVNYPACKGMLNDKAATQSRKARRANQRT-----
700	GC_00000173	ALL_SPLITS	X_griffinae_ID10	1047	6	9	3	0	0.91703	0.686572	0.785241			COG0550|COG0551	DNA topoisomerase IA (TopA) (PDB:1CY0)|DNA topoisomerase I, ssDNA-binding Zn-finger and Zn-ribbon domains (YrdD) (PDB:1YUA)	L|L	Replication, recombination and repair|Replication, recombination and repair	MPLYLCEKPSQAKDIAKVLGVKQRGQGFLFGSGVIVTWAIGHLLEVAAPEHYGEQFGPPWRMAVLPVLPAQWQWTVKKETAGQFAVIQQLLKRTEEVIIATDADREGEVIARELLEYCHFTGTVRRLWLSALDETSIRQALAAILPGEQTAALYQAGLGRARADWLTGINLTRLYTLKAQALGFGDVLSIGRVQTPTLALVVNRDKTIARFEPKPYWQLVAKLEKDSMRFRAKWQPVTDECDEENRCIQPDIVQAAQQRCQQATHATVMDVSKKREKTPPPLCFDLGTLQQTASRHWGMGASQVLAIAQSLYETHKATTYPRTDCGYLPASMQADIPVVLTALARTDPAMETLISQLDKQGVSRVWNDNKITAHHAIIPTRHAFDLTRLTTDELKIYQLIRQYYLAQFLPAQETDVTAVTLDIGGQLFRVKGRVNVITGWKALFADGMREHEKEDEQEACLPLPALNQGDRCQVIEAKIQSLYTKPPAPFTEGTLIAAMKNAASLVSDPQLKQVLRESAGLGTEATRAGILDTLFKRQLIERKKKAIHATPLAQELIAGLPAVLTDPGMTALWEQSLEDIAQGKASLAVFMQKQAQWLVHLVERGKAQPLLLTLPKTPECPNCGGRMRQRQGKTTPFWGCVNYPACKGMLNDKAATQSRKARRANQRT-----
701	GC_00000173	ALL_SPLITS	X_griffiniae_97	2812	6	9	3	0	0.91703	0.686572	0.785241			COG0550|COG0551	DNA topoisomerase IA (TopA) (PDB:1CY0)|DNA topoisomerase I, ssDNA-binding Zn-finger and Zn-ribbon domains (YrdD) (PDB:1YUA)	L|L	Replication, recombination and repair|Replication, recombination and repair	--------------------------------------------------------------------------------------------------------------------------------------------------------------------------------------------------------------------------MIATLEKDAIRFQAKWLPAAEEGDEENRCTREAVAQAVQQRCQQATQATVMAVSKKREKTPPPLCFDLGTLQQTASRLWGMGASQVLTIAQSLYETHKATTYPRTDCGYLPLSMQADIPVVLTALARTDPAMTDIISQLDEQLVSRVWNDKKITAHHAIIPTRHAFDLTRLTTDELQVYQLIRQHYLAQFLPAQETD---VTLDIGGQHFRAKGRVNVTTGWKALFMENFA--EDQEKSEADPPLPRFHQGDCCQIIGVNIQSLQTKSPAPFTEGTLIAAMKNAASLVSDPQLKQILRESAGLGTEATRAGILDTLFKRRLIERKKKAIQSTPLARELIAGLPDVLTSPGMTALWEQSLEDIAQGKSSLAVFMQKQAQWLVHLVERCKAQSLHLTLPKTPACPNCGGRMRQRQGKTAPFWGCVNYPTCKGMLNDKAVTQSRKARRANQRT-----
702	GC_00000173	ALL_SPLITS	X_griffiniae_HGB2511	2871	6	9	3	0	0.91703	0.686572	0.785241			COG0550|COG0551	DNA topoisomerase IA (TopA) (PDB:1CY0)|DNA topoisomerase I, ssDNA-binding Zn-finger and Zn-ribbon domains (YrdD) (PDB:1YUA)	L|L	Replication, recombination and repair|Replication, recombination and repair	MQLYLCEKPSQAKDIAKVLGVKQRGQGFLSGPGVIVTWAIGHLLEVAAPEHYGEQFGPPWRMEVLPVLPAQWQWSVKKETAGQFAVIQQLLKQVDEVVIATDADREGEVIARELLEYCHFTGTVRRLWLSALDETSIRQALAAVLPGEQTAALYQAGLGRVRADWLTGINLTRLYTLKAQALGFGEVLSIGRVQTPTLALVVNRDKAINQFVPKPYWQVLAKLEKDTVRFQAKWLPSENDCDDESRCIREAVAQAVQQRCQQATHATVMDVSKTREKILPPLCFDLGTLQQTASRLWGMGASQVLAIAQSLYETHKATTYPRTDCGYLPVSMQADIPVVLTALARTDPAMSAIISQLDKQLVSRVWNDKKITAHHAIIPTRHVFDITRLTTDELKVYQLIRQYYLAQFLPAQETDVTEVTLDIGGPLFRVKGRVNVMTGWKALFTD------EQAEQETDLPLPVLHQGDQCQIVEANIRSLHTKPPAPFTEGTLIAAMKNAASLVSDPQLKQVLRESAGLGTEATRAGILDTLFKRQLIERKKKAIHATPLAQELIAGLPEVLINPGMTALWEQSLEDIAQGKASLAVFMQKQAQWLVHLVERGKAQPLHLTLPKTPACPNCGGRMRQRQGKTTPFWGCVNYPACKGMLNDRAVTQSRKARRANQRT-----
703	GC_00000173	ALL_SPLITS	X_griffiniae_HGB2511	2924	6	9	3	0	0.91703	0.686572	0.785241			COG0550|COG0551	DNA topoisomerase IA (TopA) (PDB:1CY0)|DNA topoisomerase I, ssDNA-binding Zn-finger and Zn-ribbon domains (YrdD) (PDB:1YUA)	L|L	Replication, recombination and repair|Replication, recombination and repair	-------------------------------------------------------------------------------------------------------------------------------------------------------------MGRARADWLTGINLTRLYTLKAQALGFGEVLSIGRVQTPTLALVVNRDKAIAQFEPKPYWQVLVKLEKENFRFQAKWLPSENDCDDENRCIRQAVAQAVQQRCQQATHATVMDVSKTREKILPPLCFDLGTLQQTASRLWGMGASQVLAIAQSLYETHKATTYPRTDCGYLPASMQADIPVVLTALARTDPAMTAIISQLDRQLVSRVWNDTKITAHHAIIPTRHVFDITRLTTDELKVYQLIRQHYLAQFLPAQETDVTEVTLDIGGPLFRAKGRVNVMTGWKA------------------------------------------RSP-----------------------------------------------MRRK---KRKPIYRYRPLIRVIAVR------------------------------------------------------------------------------------------------------------------
704	GC_00000173	ALL_SPLITS	X_griffiniae_HGB2511	2923	6	9	3	0	0.91703	0.686572	0.785241			COG0550|COG0551	DNA topoisomerase IA (TopA) (PDB:1CY0)|DNA topoisomerase I, ssDNA-binding Zn-finger and Zn-ribbon domains (YrdD) (PDB:1YUA)	L|L	Replication, recombination and repair|Replication, recombination and repair	------------------------------------------------------------------------------------------------------------------------------------------------------------------------------------------------------------------------------------------------------------------------------------------------------------------------------------------------------------------------------------------------------------------------------------------------------------------------------------------MIEAKTQSLHTKPPAPFTEGTLIAAMKNAASLVSDPQLKQVLRESAGLGTEATRAGILDTLFKRQLIERKKKAIHATPLAQELIAGLPEVLTNPGMTALWEQSLEDIAQGKASLAVFMQKQAQWLVLLVERGKAQPLHLTLPKTPACPNCGGRMRQRQGKTTPFWGCVNYPACKGMLNDKAVTQSRKARRANQKVGRSDC
705	GC_00000173	ALL_SPLITS	X_griffiniae_Kalro	3197	6	9	3	0	0.91703	0.686572	0.785241			COG0550|COG0551	DNA topoisomerase IA (TopA) (PDB:1CY0)|DNA topoisomerase I, ssDNA-binding Zn-finger and Zn-ribbon domains (YrdD) (PDB:1YUA)	L|L	Replication, recombination and repair|Replication, recombination and repair	--------------------------------------------------------------------------------------------------------------------------------------------------------------------------------------------------------------------------MIATLEKDAIRFQAKWLPAAEEGDEENRCTREAVAQAVQQRCQQATQATVMAVSKKREKTPPPLCFDLGTLQQTASRLWGMGASQVLTIAQSLYETHKATTYPRTDCGYLPLSMQADIPVVLTALARTDPAMTDIISQLDEQLVSRVWNDKKITAHHAIIPTRHAFDLTRLTTDELQVYQLIRQHYLAQFLPAQETD---VTLDIGGQHFRAKGRVNVTTGWKALFMENFA--EDQEKSEADPPLPRFHQGDCCQIIGVNIQSLQTKSPAPFTEGTLIAAMKNAASLVSDPQLKQILRESAGLGTEATRAGILDTLFKRRLIERKKKAIQSTPLARELIAGLPDVLTSPGMTALWEQSLEDIAQGKSSLAVFMQKQAQWLVHLVERCKAQSLHLTLPKTPACPNCGGRMRQRQGKTAPFWGCVNYPTCKGMLNDKAVTQSRKARRANQRT-----
706	GC_00000173	ALL_SPLITS	X_griffiniae_VH1	2102	6	9	3	0	0.91703	0.686572	0.785241			COG0550|COG0551	DNA topoisomerase IA (TopA) (PDB:1CY0)|DNA topoisomerase I, ssDNA-binding Zn-finger and Zn-ribbon domains (YrdD) (PDB:1YUA)	L|L	Replication, recombination and repair|Replication, recombination and repair	--------------------------------------------------------------------------------------------------------------------------------------------------------------------------------------------------------------------------MIATLEKDAIRFQAKWLPAAEEGDEENRCTREAVAQAVQQRCQQATQATVMAVSKKREKTPPPLCFDLGTLQQTASRLWGMGASQVLTIAQSLYETHKATTYPRTDCGYLPLSMQADIPVVLTALARTDPAMTDIISQLDEQLVSRVWNDKKITAHHAIIPTRHAFDLTRLTTDELQVYQLIRQHYLAQFLPAQETD---VTLDIGGQHFRAKGRVNVTTGWKALFMENFA--EDQEKSEADPPLPRFHQGDCCQIIGVNIQSLQTKSPAPFTEGTLIAAMKNAASLVSDPQLKQILRESAGLGTEATRAGILDTLFKRRLIERKKKAIQSTPLARELIAGLPDVLTSPGMTALWEQSLEDIAQGKSSLAVFMQKQAQWLVHLVERCKAQSLHLTLPKTPACPNCGGRMRQRQGKTAPFWGCVNYPTCKGMLNDKAVTQSRKARRANQRT-----
707	GC_00000173	ALL_SPLITS	X_griffiniae_XN45	2339	6	9	3	0	0.91703	0.686572	0.785241			COG0550|COG0551	DNA topoisomerase IA (TopA) (PDB:1CY0)|DNA topoisomerase I, ssDNA-binding Zn-finger and Zn-ribbon domains (YrdD) (PDB:1YUA)	L|L	Replication, recombination and repair|Replication, recombination and repair	--------------------------------------------------------------------------------------------------------------------------------------------------------------------------------------------------------------------------MIATLEKDAIRFQAKWLPAAEEGDEENRCTREAVAQAVQQRCQQATQATVMAVSKKREKTPPPLCFDLGTLQQTASRLWGMGASQVLTIAQSLYETHKATTYPRTDCGYLPLSMQADIPVVLTALARTDPAMTDIISQLDEQLVSRVWNDKKITAHHAIIPTRHAFDLTRLTTDELQVYQLIRQHYLAQFLPAQETD---VTLDIGGQHFRAKGRVNVTTGWKALFMENFA--EDQEKSEADPPLPRFHQGDCCQIIGVNIQSLQTKSPAPFTEGTLIAAMKNAASLVSDPQLKQILRESAGLGTEATRAGILDTLFKRRLIERKKKAIQSTPLARELIAGLPDVLTSPGMTALWEQSLEDIAQGKSSLAVFMQKQAQWLVHLVERCKAQSLHLTLPKTPACPNCGGRMRQRQGKTAPFWGCVNYPTCKGMLNDKAVTQSRKARRANQRT-----
712	GC_00000178	ALL_SPLITS	X_griffiniae_97	796	6	9	4	0	0.850213	0.824163	0.836985			COG3501	Uncharacterized conserved protein VgrG, implicated in type VI secretion and phage assembly (VgrG) (PDB:6SJL) (PUBMED:16980477)	U|X|R	Intracellular trafficking, secretion, and vesicular transport|Mobilome: prophages, transposons|General function prediction only	MDGLVFTCQIGALPQTTFQVVDFSLQEELSQLFHLAMTVVSAFNNVALNEQLGASASLTITRDGVTERTINGVVAGAEQGNTDGRQTYYTFIIRPEMWLMTLNQDSRIFHHQSVPDILGQLLKEHRIKADNKFYKDHQQHSIREYITQKRESAYEFWCRLAAEEGIMFWFEEDKLFYSNSHLGMLAALTLTYNVQANTDNRDSTAWQWNYGEYLCPDETIHKDNNFLRPSYPLQHLAALDNGGNHSIFESYGRFQKDAEGRPFTQLRLEQLQNQSKVGKAKTNCIKLRPGRIFVLQSHPIASMNDRWQVVTVTHHGHQPQASGDAGEGTTLTNHVTFIPGRQDWRPPFRYKPLADGDEVATVVGPAGEEIYVDKHGAIKVHFHWNRYDEVDDRASCWVRVAQGWNGDGYGFMAIPRIGQEVIVSYLNGDIDRPIVTGCTYNGRNRPPLDLPAEKTRTTFKTHTHKGEGFNELRFEDAKGSEEIYIHAQKDQLIQINHDKTQRVGHDESHHVLNNRKHEIGNDEFIRIMHEQHIQIDANQFETITKDRKTRINNNWQENIFADHRQEVGRDKTTRVNNNYTLNVVNNI--QSLTKVHTLQASESVLIKGKAGSIKLDGSGVTITGKI------------------------------------TLQGDVSVTGGSPGTVPSLSGSANEGLAMAEDCREKARKQQE----------------SSE
713	GC_00000178	ALL_SPLITS	X_griffiniae_HGB2511	992	6	9	4	0	0.850213	0.824163	0.836985			COG3501	Uncharacterized conserved protein VgrG, implicated in type VI secretion and phage assembly (VgrG) (PDB:6SJL) (PUBMED:16980477)	U|X|R	Intracellular trafficking, secretion, and vesicular transport|Mobilome: prophages, transposons|General function prediction only	MDGLVFTCQIGALPQTTFQVVDFSLQEELSQLFHLSMAVVSAFSNVALNEQLGASASLTITRDGVTERTINGVVAGAEQGNTDGRQTYYTFIIRPEMWLMTLNQDSRIFHHQSVPDILGQLLKEHRIKADNKFYKDHQQHSIREYITQKRESAYEFWCRLAAEEGIMFWFEEDKLFYSNSHLGMLAALTLTYNVQANTDNRDSTAWQWNYGEYLCPDETIHKDNNFLRPSYPLQHLAALDNGGNHSIFESYGRFQKDAEGRPFTQLRLEQLQNQSKVGKAKTNCIKLRPGRIFVLQSHPITSMNDRWQVVTVTHHGHQPQASGDAGEGTTLTNHVTFIPGRQDWRPPFRYKPLADGDEVATVVGPAGEEIYVDKHGAIKVHFHWNRYDEADDRASCWVRVAQGWNGDGYGFMAIPRIGQEVIISYLNGDIDRPIVTGCTYNGRNRPPLDLPAEKTRTTFKTHTHKGEGFNELRFEDAKGSEEIYIHAQKDQLIQINHDKTQRVGHDESHHVLNNRKHEIGNDEFIRIMHEQHIQIDANQFETITKDRKTCINNNWQENIFADHRQEVGRDKTTRVNNNYTLNVVNNI--QSLTKVHTLQASESVLIKGKAGAIKLDGSGVTITGKI------------------------------------TLQGDVSVTGGSPGTVPSLSGSANEGLAMAEDCREKARKQQE----------------SSE
714	GC_00000178	ALL_SPLITS	X_griffiniae_Kalro	1106	6	9	4	0	0.850213	0.824163	0.836985			COG3501	Uncharacterized conserved protein VgrG, implicated in type VI secretion and phage assembly (VgrG) (PDB:6SJL) (PUBMED:16980477)	U|X|R	Intracellular trafficking, secretion, and vesicular transport|Mobilome: prophages, transposons|General function prediction only	MDGLVFTCQIGALPQTTFQVVDFSLQEELSQLFHLAMTVVSAFNNVALNEQLGASASLTITRDGVTERTINGVVAGAEQGNTDGRQTYYTFIIRPEMWLMTLNQDSRIFHHQSVPDILGQLLKEHRIKADNKFYKDHQQHSIREYITQKRESAYEFWCRLAAEEGIMFWFEEDKLFYSNSHLGMLAALTLTYNVQANTDNRDSTAWQWNYGEYLCPDETIHKDNNFLRPSYPLQHLAALDNGGNHSIFESYGRFQKDAEGRPFTQLRLEQLQNQSKVGKAKTNCIKLRPGRIFVLQSHPIASMNDRWQVVTVTHHGHQPQASGDAGEGTTLTNHVTFIPGRQDWRPPFRYKPLADGDEVATVVGPAGEEIYVDKHGAIKVHFHWNRYDEVDDRASCWVRVAQGWNGDGYGFMAIPRIGQEVIVSYLNGDIDRPIVTGCTYNGRNRPPLDLPAEKTRTTFKTHTHKGEGFNELRFEDAKGSEEIYIHAQKDQLIQINHDKTQRVGHDESHHVLNNRKHEIGNDEFIRIMHEQHIQIDANQFETITKDRKTRINNNWQENIFADHRQEVGRDKTTRVNNNYTLNVVNNI--QSLTKVHTLQASESVLIKGKAGSIKLDGSGVTITGKI------------------------------------TLQGDVSVTGGSPGTVPSLSGSANEGLAMAEDCREKARKQQE----------------SSE
715	GC_00000178	ALL_SPLITS	X_griffiniae_VH1	2375	6	9	4	0	0.850213	0.824163	0.836985			COG3501	Uncharacterized conserved protein VgrG, implicated in type VI secretion and phage assembly (VgrG) (PDB:6SJL) (PUBMED:16980477)	U|X|R	Intracellular trafficking, secretion, and vesicular transport|Mobilome: prophages, transposons|General function prediction only	MDGLVFTCQIGALPQTTFQVVDFSLQEELSQLFHLAMTVVSAFNNVALNEQLGASASLTITRDGVTERTINGVVAGAEQGNTDGRQTYYTFIIRPEMWLMTLNQDSRIFHHQSVPDILGQLLKEHRIKADNKFYKDHQQHSIREYITQKRESAYEFWCRLAAEEGIMFWFEEDKLFYSNSHLGMLAALTLTYNVQANTDNRDSTAWQWNYGEYLCPDETIHKDNNFLRPSYPLQHLAALDNGGNHSIFESYGRFQKDAEGRPFTQLRLEQLQNQSKVGKAKTNCIKLRPGRIFVLQSHPIASMNDRWQVVTVTHHGHQPQASGDAGEGTTLTNHVTFIPGRQDWRPPFRYKPLADGDEVATVVGPAGEEIYVDKHGAIKVHFHWNRYDEVDDRASCWVRVAQGWNGDGYGFMAIPRIGQEVIVSYLNGDIDRPIVTGCTYNGRNRPPLDLPAEKTRTTFKTHTHKGEGFNELRFEDAKGSEEIYIHAQKDQLIQINHDKTQRVGHDESHHVLNNRKHEIGNDEFIRIMHEQHIQIDANQFETITKDRKTRINNNWQENIFADHRQEVGRDKTTRVNNNYTLNVVNNI--QSLTKVHTLQASESVLIKGKAGSIKLDGSGVTITGKI------------------------------------TLQGDVSVTGGSPGTVPSLSGSANEGLAMAEDCREKARKQQE----------------SSE
716	GC_00000178	ALL_SPLITS	X_griffiniae_XN45	2600	6	9	4	0	0.850213	0.824163	0.836985			COG3501	Uncharacterized conserved protein VgrG, implicated in type VI secretion and phage assembly (VgrG) (PDB:6SJL) (PUBMED:16980477)	U|X|R	Intracellular trafficking, secretion, and vesicular transport|Mobilome: prophages, transposons|General function prediction only	MDGLVFTCQIGALPQTTFQVVDFSLQEELSQLFHLAMTVVSAFNNVALNEQLGASASLTITRDGVTERTINGVVAGAEQGNTDGRQTYYTFIIRPEMWLMTLNQDSRIFHHQSVPDILGQLLKEHRIKADNKFYKDHQQHSIREYITQKRESAYEFWCRLAAEEGIMFWFEEDKLFYSNSHLGMLAALTLTYNVQANTDNRDSTAWQWNYGEYLCPDETIHKDNNFLRPSYPLQHLAALDNGGNHSIFESYGRFQKDAEGRPFTQLRLEQLQNQSKVGKAKTNCIKLRPGRIFVLQSHPIASMNDRWQVVTVTHHGHQPQASGDAGEGTTLTNHVTFIPGRQDWRPPFRYKPLADGDEVATVVGPAGEEIYVDKHGAIKVHFHWNRYDEVDDRASCWVRVAQGWNGDGYGFMAIPRIGQEVIVSYLNGDIDRPIVTGCTYNGRNRPPLDLPAEKTRTTFKTHTHKGEGFNELRFEDAKGSEEIYIHAQKDQLIQINHDKTQRVGHDESHHVLNNRKHEIGNDEFIRIMHEQHIQIDANQFETITKDRKTRINNNWQENIFADHRQEVGRDKTTRVNNNYTLNVVNNI--QSLTKVHTLQASESVLIKGKAGSIKLDGSGVTITGKI------------------------------------TLQGDVSVTGGSPGTVPSLSGSANEGLAMAEDCREKARKQQE----------------SSE
708	GC_00000178	ALL_SPLITS	X_griffinae_ID10	1018	6	9	4	0	0.850213	0.824163	0.836985			COG3501	Uncharacterized conserved protein VgrG, implicated in type VI secretion and phage assembly (VgrG) (PDB:6SJL) (PUBMED:16980477)	U|X|R	Intracellular trafficking, secretion, and vesicular transport|Mobilome: prophages, transposons|General function prediction only	MDGLVFTCQIGRLPPTTFQVVNFTLREHLSQLFQLNLTVVSAVNNIPLGEQLNQEASLTVKRNGVVERTVNGIVAGATQGNTDGKQTYYTFILRPEMWRMTLNQDSRIYQHLSVPDILKKLLGEHRVKADSKFYDSAGYHAPRDYITQKRESAYDFWCRLAAEEGIIFWFEENQMFYSNSHLGMTAALPLVYNGQPNTDDTDSTVWQWQYGEYLCPDEFIHKDYNYLRPSQPMQTKANVEPSSGHSVFESYGRFQWSKEGQPFSQIRLNQLNSESKLGSAQSNCIKLRPGKIFTLSAHPSDAMNDRWQVVSITHHGTQPQAAGIGGEGTTLTSDMTFIPGFDDWRPPYHYKPLADGDELATVVGPEGEEIFTNELGAIKVHFHWNRYDKLGDSSSCWVRVAQGWNGNNFGFMAIPRIGQEVIISYLNGDIDRPIVTGCNYNGRNSPPLDLPGQKTRTTFKTKTHKGDGFNELRFEDAKGSEEVYIHAQKDMNTKVLNNRTIQVDVDHEERIGRDQKLTVVRDQFEEIQRSRQTVIKQDDDESVSGHQTLRVEKNQSSTITGQQSTNIGKSQLLEINDNQEVRVGKHIVLQSQSGQITIGNSGGQIIIDPTGAITISGTSISMTEHAAGKAGSQPLFDYSGRYILTNSKNNNQPLTNTLYQIKTPSGIVSGRTDAAGRTVIVQTQQADTLEFSIPEEQKKKKNQTLYHVGNNQPVDYVMEFKEE
709	GC_00000178	ALL_SPLITS	X_griffinae_ID10	1185	6	9	4	0	0.850213	0.824163	0.836985			COG3501	Uncharacterized conserved protein VgrG, implicated in type VI secretion and phage assembly (VgrG) (PDB:6SJL) (PUBMED:16980477)	U|X|R	Intracellular trafficking, secretion, and vesicular transport|Mobilome: prophages, transposons|General function prediction only	MDGLVFTCQIGRLPPTTFQVVNFTLREHLSQLFHLTLTVVSAVNNIPLGEQLNQEASLTVKRNGVVERTVNGIVAGAVQGNTDGKQTVYTFTLRPDMWRMTLNQDSRIYQHLSVPDILKKLLGEHRVKADSKFYDSAGYHAPRDYITQKRESAYDFWCRLAAEEGIIFWFEENQMFYSNSHLGMTAALPLVYNGQPNTDDTDSTVWQWQYGEYLCPDEFIHKDYNYLRPSQPMQTKANVEPSCGHSVFESYGRFQWSKEGQPFGQIRLNQLNSESKLGSAQSNCIKLRPGKIFTLSAHPSDAMNDRWQVVSITHHGAQPQAAGIGGEGTTLTSDMTFIPGFDDWRPPYHYKPLADGDELATVVGPEGEEIFTNELGAIKVHFHWNRYDKLGDSSSCWVRVAQGWNGNNFGFMAIPRIGQEVIISYLNGDIDRPIVTGCNYNGRNSPPLDLPGQKTRTTFKTKTHKGEGFNELRFEDAKGSEEVYIHAQKDMNTKVLNNRTTHVDVDHEERIGNDQKITIVRDQFEEIQRNRQTVIKQDDDESVSGHQTLRVEKNQSSTITGQQSTNIGKSQLLEINDNQEVRVGKHIVLQSQSGQITIGNSGGQIIIDPTGAITISGTSISMTEHAAGKAGSQPLFDYSGRYILTNSKNENKPLTNTLYQIKTPSGIVSGRTDAAGRTAIVQTQQADTLEFSIPEEQKKKKNQTLYHVGNNQPVDYVMEFKEE
710	GC_00000178	ALL_SPLITS	X_griffinae_ID10	3090	6	9	4	0	0.850213	0.824163	0.836985			COG3501	Uncharacterized conserved protein VgrG, implicated in type VI secretion and phage assembly (VgrG) (PDB:6SJL) (PUBMED:16980477)	U|X|R	Intracellular trafficking, secretion, and vesicular transport|Mobilome: prophages, transposons|General function prediction only	------------------------------------------------MNNWAPSASLTITRDGVTERTINGVVAGAEQGNTDGRQTYYTFIIRPEMWLMTLNQDSRIFHHQSVPDILGQLLKEHRIKADNKFYKDHQQHSIREYITQKRESAYEFWCRLAAEEGIMFWFEEDKLFYSNSHLGMLAALTLTYNVQANTDNRDSTAWQWNYGEYLCPDETIHKDNNFLRPSYPLQHLAALDNGGNHSIFESYGRFQKDAEGRPFTQLRLEQLQNQSKVGKAKTNCIKLRPGRIFVLQSHPITSMNDRWQVVTVTHHGHQPQASGDAGEGTTLTNHVTFIPGRQDWRPPFRYKPLADGDEVATVVGPVGEEIYVDKHGAIKVHFHWNRYDEADDRASCWVRVAQGWNGDGYGFMAIPRIGQEVIISYLNGDIDRPIVTGCTYNGRNRPPLDLPAEKTRTTFKTHTHKGEGFNELRFEDAKGSEEIYIHAQKDQLIQINHDKTQRVGHDESHHVLNNRKHEIGNDEFIRIMHEQHIQIDANQFETITNDRKTCINNNWQENIFADHRQEVGRDKTTRVNNNYTLNVVNNI--QSLTKVHTLQASESVLIKGKAGSIKLDGSGVTITGKI------------------------------------TLKGDVSVTGGSPGTVPSLSGSANEGLAMAEDCREKARKQQE----------------SSE
711	GC_00000178	ALL_SPLITS	X_griffinae_ID10	3089	6	9	4	0	0.850213	0.824163	0.836985			COG3501	Uncharacterized conserved protein VgrG, implicated in type VI secretion and phage assembly (VgrG) (PDB:6SJL) (PUBMED:16980477)	U|X|R	Intracellular trafficking, secretion, and vesicular transport|Mobilome: prophages, transposons|General function prediction only	MDGLVFTCQIGALPQTTFQVVDFSLQEELSQLFHLSMTVVSAFSNVALNEQLGAQ--------------------------------------------------------------------------------------------------------------------------------------------------------------------------------------------------------------------------------------------------------------------------------------------------------------------------------------------------------------------------------------------------------------------------------------------------------------------------------------------------------------------------------------RFSDDYS-----------------------------------------------------------------------------------------------------------------------------------------------
717	GC_00000182	ALL_SPLITS	X_griffinae_ID10	1219	6	9	3	0	0.848882	0.83354	0.841141			COG3210	Large exoprotein involved in heme utilization or adhesion (FhaB) (PDB:4RM6)	U	Intracellular trafficking, secretion, and vesicular transport	-------------------------------------------------------------------------------------------------------------------------------------------------------------------------------------------------------------------------------------------------------------------------------------------------------------------------------------------------------------------------------------------------------------------------------------------------------------------------------------------------------------------------------------------------------------------------------------------------------------------------------------------------------------------------------------------------------------------------------------------------------------------------------------------------------------------------------------------------------------------------------------------------------------------------------------------------------------------------------------------------------------------------------------------------------------------------------------------------------------------------------------------------------------------------------------------------------------------------------------------------------------------------------------------------------------------------------------------------------------------------------------------------------------------------------------------------------------------------------------------------------------------------------------------------------------------------------------------------------------------------------------------------------------------------------------------------------------------------------------------------------------------------------------------------------------------------------------------------------------------------------------------------------------------------------------------------------------------------------------------------------------------------------------------------------------------------------------------------------------------------------------------------------------------------------------------------------------------------------------------------------------------------------------------------------------------------------------------------------------------------------------------------------------------------------------------------------------------------------------------------------------------------------------------------------------------------------------------------------------------------------------------------------------------------------------------------------------------------------------------------------------------------------------------------------------------------------------------------------------------------------------------------------------------------------------------------------------------------------------------------------------------------------------------------------------------------------------------------------------------------------------------------------------------------------------------------------------------------------------------------------------------------------------------------------------------------------------------------------------------------------------------------------------------------------------------------------------------------------------------------------------------------------------------------------------------------------------------------------------------------------------------------------------------------------------------------------------------------------------------------------------------------------------------------------------------------------------------------------------------------------------MVTADAGRNLHLASEQDK-----------------------------------------------------------DHYNSKQENACAGASFTYGSMNGSASVNASRDKLHSTFDSVNEQTGIFAGKGGFDIQVGEHTQLDGAVIASHADKDKNRLETGTLGFSDIH------------------------------------------------------------------------------------------------------------------------------------------QAEQPIE--------------------------------------------------------------------------------------------------------------------------------------------------------------------------------------------------------------------------------------------------------------------------------------------------------------------------------------------------------------------------------------------------------------------------------------------------------------------------------------------------------------------------------------
718	GC_00000182	ALL_SPLITS	X_griffinae_ID10	1078	6	9	3	0	0.848882	0.83354	0.841141			COG3210	Large exoprotein involved in heme utilization or adhesion (FhaB) (PDB:4RM6)	U	Intracellular trafficking, secretion, and vesicular transport	------------------------------------------------------------------------------------------------------------------------------------------------------------------------------------------------------------------------------------------------------------------------------------------------------------------------------------------------------------------------------------------------------------------------------------------------------------------------------------------------------------------------------------------------------------------------------------------------------------------------------------------------------------------------------------------------------------------------------------------------------------------------------------------------------------------------------------------------------------------------------------------------------------------------------------------------------------------------------------------------------------------------------------------------------------------------------------------------------------------------------------------------------------------------------------------------------------------------------------------------------------------------------------------------------------------------------------------------------------------------------------------------------------------------------------------------------------------------------------------------------------------------------------------------------------------------------------------------------------------------------------------------------------------------------------------------------------------------------------------------------------------------------------------------------------------------------------------------------------------------------------------------------------------------------------------------------------------------------------------------------------------------------------------------------------------------------------------------------------------------------------------------------------------------------------------------------------------------------------------------------------------------------------------------------------------------------------------------------------------------------------------------------------------------------------------------------------------------------------------------------------------------------------------------------------------------------------------------------------------------------------------------------------------------------------------------------------------------------------------------------------------------------------------------------------------------------------------------------------------------------------------------------------------------------------------------------------------------------------------------------------------------------------------------------------------------------------------------------------------------------------------------------------------------------------------------------------------------------------------------------------------------------------------------------------------------------------------------------------------------------------------------------------------------------------------------------------------------------------------------------------------------------------------------------------------------------------------------------------------------------------------------------------------------------------------------------------------------------------------------------------------------------------------------------------------------------------------------------------MLGSAENTQTTRGENSSQGGSVGVGLTAGQGGYGIKFSASVNKGKGHETGDGVTHSETLIDA----------------------------------------GNYDSKQQNASAGASFTYGSMSGSASVNASRDKLHSTFDSVNEQTGIFAGKGGFDIQVGEHTQLDGAVIASHADKDKNRLETGTLGFSDIH------------------------------------------------------------------------------------------------------------------------------------------QAEQPIE--------------------------------------------------------------------------------------------------------------------------------------------------------------------------------------------------------------------------------------------------------------------------------------------------------------------------------------------------------------------------------------------------------------------------------------------------------------------------------------------------------------------------------------
719	GC_00000182	ALL_SPLITS	X_griffiniae_97	3915	6	9	3	0	0.848882	0.83354	0.841141			COG3210	Large exoprotein involved in heme utilization or adhesion (FhaB) (PDB:4RM6)	U	Intracellular trafficking, secretion, and vesicular transport	------------------------------------------------------------------------------------------------------------------------------------------------------------------------------------------------------------------------------------------------------------------------------------------------------------------------------------------------------------------------------------------------------------------------------------------------------------------------------------------------------------------------------------------------------------------------------------------------------------------------------------------------------------------------------------------------------------------------------------------------------------------------------------------------------------------------------------------------------------------------------------------------------------------------------------------------------------------------------------------------------------------------------------------------------------------------------------------------------------------------------------------------------------------------------------------------------------------------------------------------------------------------------------------------------------------------------------------------------------------------------------------------------------------------------------------------------------------------------------------------------------------------------------------------------------------------------------------------------------------------------------------------------------------------------------------------------------------------------------------------------------------------------------------------------------------------------------------------------------------------------------------------------------------------------------------------------------------------------------------------------------------------------------------------------------------------------------------------------------------------------------------------------------------------------------------------------------------------------------------------------------------------------------------------------------------------------------------------------------------------------------------------------------------------------------------------------------------------------------------------------------------------------------------------------------------------------------------------------------------------------------------------------------------------------------------------------------------------------------------------------------------------------------------------------------------------------------------------------------------------------------------------------------------------------------------------------------------------------------------------------------------------------------------------------------------------------------------------------------------------------------------------------------------------------------------------------------------------------------------------------------------------------------------------------------------------------------------------------------------------------------------------------------------------------------------------------------------------------------------------------------------------------------------------------------------------------------------------------------------------------------------------------------------------------------------------------------------------------------------------------------------------------------------------------------------------------------------------------------------------------------------MGRNLHLASEQDK-----------------------------------------------------------DNYDSRQENASAGASFTYGSMSGSASVNASRDKLHSTFDSVNEQTGIFAGKGGFDIRVGEHTQLDGAVIASTAEKDKNRLDTGTLGFSDIQNKAEYKTEHQSVGFSTCGAVGSQLGTNMASNLLAGTNKSGNQSSTTHAAVSDGTIVVRDADKQKQDVSDLSRDTDNAANGLSPILIRKK-------------------------------------------------SSNAWLR-----------------------------------------------------------------------------------------------------------------------------------------------------------------------------------------------------------------------------------------------------------------------------------------------------------------------------------------------------------------------------------------------------------------------------------------------RRLSLKSVPR-----------------------------------------------------------------------------
720	GC_00000182	ALL_SPLITS	X_griffiniae_HGB2511	2819	6	9	3	0	0.848882	0.83354	0.841141			COG3210	Large exoprotein involved in heme utilization or adhesion (FhaB) (PDB:4RM6)	U	Intracellular trafficking, secretion, and vesicular transport	MNKHCYRVIFNKTRQMLVVVSELVRSHTAGQVRGSLSLPSLSSARVALTPLVFGVSLALGLVSLNARAGIVADNNAPGTQQPSVISTANGIPQINIQTPNGDGVSRNQYSQFDVEQRGAILNNSSVNTKTELGGLITANPWLAQGEAKIILNEVNSRNPSQLNGFIEVAGQRADVIIANPAGITCQGCGFINASQTTLAAGKTLLEGGRLKGFEVDEAHQGLISVEGKGLNDTGSDYTRLIGRAVNINAKLHANQLTVTTGRNRVDAQGTVTDVLSDSQKNKPTFSLDVAAVGGMYANKIKLVGTEQGVGVRNAGQLGAQAGNLTLDSQGKLTNSGAITASAEVVIRSQGALANQGDITAGQDITLNTHHEIENSGRVLAGRHLAIDSAAFHSGEKGTLIAGVDKNGNRTQSGTLTIESRGRLTNKGTIAASDNLTVDNQGDLTNQGRLSAGSHKPGSLKLNSGGHLTNSGTIDASAEVKVKNQGNFINQGDITAGQDIAVNTRDHLDNQGRMLAGRHLAIHSASLVSHNTVQLPTDRQPHPVLAAGADKEGKLTQPGNLTLDIKGKLDNQGIVTASDTIDIQNNAALTNAGDISAGKAMTIKTPGALTNQGKMLAGHHLAIQSAALISGQNGLLSAGTNKTQPGKLTLNSRGQLVNQGRMTATEEIVIEEPATLDNQGEINADHNIRITTPGKLTNQGKVLAGHNLDIHSASLESGQNGVLAAGINKTQPGKLKIQSQGKLDNHGIISASASVHIQHEGAFSHSGDITAGGDITIRARDDLDNHGKMRAGRHLDIHSAALESGQNGVLAAGTDDQGNLTRPGNLILNSRGRLVNQGVITASDDITLDNQAALENRGEISADRDIKITTPGTLTNQGKVLAGHLLDIHSADVVNQTAGKLAAGRDKTQPGNLKIQSQGKLNNQGIITASESVHIEHEGAFNHSGDITSGGDITLKARDDLDNTGKMRAGRHLNIDSAAFVSRQNAVLAAGTDDRGNLIRPGNLIINSRGRLVNQGIMTASDDITLDNQAALENPGEISAGHDIRITTPGTLTNQGKVLAGHLLDIHSADLDNQTAGKLAAGRGKTQPGTLKIQGQGKLDNQGIITASESVHIEHEGAFNHSGDITAGGDITLKARDALDNAGKVLAGRSLNIHSASLVSHQTGVLAAGTDDRGNLIQPGNLIINSRGQLLNQGVMTASDDIDIQNQAELKNQGEISSGRDIKLNTPGNLINQGRVLAGHHLDIHSADLDNQQESQLAAGRDKTQPGTLKIQGQGKLDNQGIITASDHIHIENESTFSHSGDITAGGDITLKARDVVDNAGKVLAGRHLNIHSAALVSYQNGVLAAGTDDQGKLTRPGNLIIDSRGQLVNQGVMTASDDIDIQNQAELKNQGEISAGRDIKLNTPGNLINQGRVLAGHHLDIHSAALENQKKGELAAGADAHGKPTQQGNLTLNSRGQLVNLGVMVASEDIAIDNQADLENTGEMSTGRDIRLKTPGHLANPGKMLAGRHLNIHSAALSNQENGVLAAGVDKEGRLSQPGDLTLHSPGELTNLGLITASDTMTIQDQSKLDNQGNMIAGRDLSINIHDYLANQGNLQAGHHLDITSASLDNAQNAVLAAGIDRDGEPAQSGNLVLHSRGQLTNRGVIRAAGDVSLPDQGNLMNEGDITAGQDMTITTRRHLDNQGRILAGRHLESQSASLYSHQGSTLAAGMDNALRLTRHGNLTLKTTEEARLHGQNLAHDRLSVNAKDLSLAGSQTEAGDLTLTSGTQLHLQDASVSARQHLTLLAPERIDNTRGRLRAETLTLRSQILNNPQGKITQTGPQSLILDHTAGIDNTAGIIESRGQDLTLKAQRMTNDNGSLIHAGTGVMAIDTAHFQGNAGRLISDGALKLAGGDYHLVNSETSAQHITAHIQALDHRSGTMTQRGTGVMTLAVQQELDNGSGTIAANGTVQVNAAALNNPSGQLIAAEDGQLQVTVKKRLNNQQGQVVASAGMTVLADDIDNRQGKIAASNGDITLTTGQLTNIEGKIAGQHNLQLTARAINNEKGQIRAGTADIDTHQQQLNNTAGLITAERQMTLRTGELLNRYGAIHSGQNLTIDTHGQQLDNRDSGQNGGVFSQGALRLTVADLNNQSGHIESHDRLNMSGNMLLNQHGQLLGGKDTQLRVEMLNNDQGLLQSGGKLTLNAKSLMNRNSGDHHGITSKQAMILNTGALDNESGVVASLGSLAITADNLHNRLGLLAAQTQFALTGQRLDNQSGRITARQNLSVDTQGQTLDNTGGVIDSQAELKVRSGDLKNQRGTLHGKSATLTAKQLDNRQQGHILSEAGLRIETGDLLNTRGQILALGDLTARVTHHMDNTAGLIRSGGDAELRAQAIHNQDTQQQDKGIEGKHVLITADTLHNAKGQLFGTENATLKLAALLDNTQGQLQANQQLTVQGNQLAVTNTAGEINAGKALTVAADSATGDGKLRALGDIQLTLLKDFIHTGEIIANGRLRLSSQGYVINHGLISAGTLAGEANNLANEATGKILADHHQWTVNNALVNTGLLDGAQTYLRAAELTNQGTGRIYGDHIAIEAGTLNNWGDAETKAKGQSAVIAARQRLDLGVDELNNQSHSLIYSDGDFAFGGKLDDQYRASGKGNVINNHSAYMEAMGEMRLAAETINNVNDHFETEIERISQVPMEEYQVWGQRYDTKNHRITIDNDEVDHVCVDDLGCRDSFQIYRYTRTTEETRVKATDPAKILAGQNLIIDTTTLTNDKSQVVAGGLLTVTGGEINNLEMPGERYITDKGQVENFWRIKKKGRDRQGWGSSHYEPPAQIQTITLTPGTIRSSQGTVTLDGQRPADYQGMATQMTPVRGGQINAGLTEAATPSREVALRPGQRLEVIIPPAAVTGQKAAITGGTAETPVIAGEKLTERGKTVTVGERSTVGGKLTGVGEKYTGLDEKITNVGEKSMGVDEKITNVGEKPTGVAERIPHVGEKPLIVRTEVPNYQLPDNSLFKLNLPPENTPPTPVVAAIDNLPLVETDPQFTQLKKWLGTDYMQQQLRWDHNNMHKRLGDGFYEQRLIREQVINLTGKRYLPGHQNDEEQFKALMNAGVRAQHAFNLAPGIALNAEQMAHLTEDMVWLVNATVTLPDGRRQTVLVPQVYVRTQAGSLDGAGALLSGSQVNVQLRGDLLNQGRIIGQDINILAENIRHQGGLLQGNQVDLQARTDMVQRGGAIGASQSLTIGAGNTIDIASTTRSGENQVGNNRFNATYVDNVARVYVQGADGKLHLRAGKDIDTSAAQLMSQGQHSEIQLDAGRDIQFGTAKTAQGEHLEWRRDNYLTHTASGETGTDIDSAGQVSLRAGSDISLRATGITAGKTLQVAAGRDVSVVAGEQQQTHDEYRKVKGSNSWVSSATTTTREQYDRTQAVSSTLSGDTVNIQSGQDTTVQGSNVVGTQDVALQAGQNLTLTTAEETHHQFTQQEEKKSGLMGTGGVGFTIGSSKLKQSNDSDATLQKGSTVGSSDGHVTLRAGEQATVQGSDIIAGKDMDIQAKEVVITAAKNRHTELSQTEQKQSGLTLALSGAVGSAVNTAVQMANEAKDTKDSRLQALKGTQATLSGVQGYQAWQRSQADSAKADAINQAGGNAEKPTDTIGIQLSYGSQSAKSETRTEQTQSQGSSLSAGQDIRIKATGDSTTQDSGDIQVQGSTLKAGRDMTLDAKRDIVLESAENTRTTRGENSSKGGSVGVGLTAGQGGYGIKFSASVNKGKGHETGDGVTHSETLIDAGNQVSLTSGQDTTLKGAQVSGETVTADVGRNLHLASEQDKDNYDSKQQNASAGASFTYGSMSGSTSVNASRDKLHSTFDSVNEQTGIFAGKGGFDIKVGEHTQLDGAVIASHADKDKNRLDTGTLGFSDIQNKAEYKTEHQSVGISTGGAVGSQLGTNMASNLLAGTNKSGSESSTTQAAVSDGTIVVRDAEKQQQDVAGLSRDTDNAANSLSPIFDKEKEQQRLAQAQAIAEIGTQVMDIYNTHEAIKATKAATEKLKDPHTQQRLKEQAETQLKAEGQEINANTIADRAYKIAYDGAIREQGADIGSRQRQAVTAVIGALQGLAGGDIKSAIASGAAPYLANAVKAHTY-GDKTYEQLTSAEKATNLMAHAILGGVIAEMKGGSATAGATGAVSGELAASAIINALYGDKHPNDLSPEEKETVSNLSTLAGGIAAGLATNSTAGGLDGAQTAKNAVESNYLHADQIDDFAARAKGCEVRGDCKQIVKEMEDLSLKQQQELIAVCASNPAACKEKYGDIPANGLLVRQAIDRVLGDDVPSRMKNDMSSLLAQQIEAEGVVSSTEFAHQLISRYGIDKQQAEILAGAAMAAVTGGMNSKGTKPSSSNAVTDNKGANAAKGQQVNTGKGIQSEVVGKTNYPQGISFKIEQPKHLATLD-------GYSQKKGISGAHNADAFYKAASDNGVKIVSQTPGEVKGITHIKYQVPTKDRAGNFDGGYKKEILEKTVYDPKVFSDQKMVELGQKAAANGYRDAVSSGQREYMATADGVKFQVYLDQKTGTVTNFFPVTK
721	GC_00000182	ALL_SPLITS	X_griffiniae_HGB2511	1887	6	9	3	0	0.848882	0.83354	0.841141			COG3210	Large exoprotein involved in heme utilization or adhesion (FhaB) (PDB:4RM6)	U	Intracellular trafficking, secretion, and vesicular transport	---------------------------------------------------------------------------------------------------------------------------------------------------------------------------------------------------------------------------------------------------------------------------------------------------------------------------------------------------------------------------------------------------------------------------------------------------------------------------------------------------------------------------------------------------------------------------------------------------------------------------------------------------------------------------------------------------------------------------------------------------------------------------------------------------------------------------------------------------------------------------------------------------------------------------------------------------------------------------------------------------------------------------------------------------------------------------------------------------------------------------------------------------------------------------------------------------------------------------------------------------------------------------------------------------------------------------------------------------------------------------------------------------------------------------------------------------------------------------------------------------------------------------------------------------------------------------------------------------------------------------------------------------------------------------------------------------------------------------------------------------------------------------------------------------------------------------------------------------------------------------------------------------------------------------------------------------------------------------------------------------------------------------------------------------------------------------------------------------------------------------------------------------------------------------------------------------------------------------------------------------------------------------------------------------------------------------------------------------------------------------------------------------------------------------------------------------------------------------------------------------------------------------------------------------------------------------------------------------------------------------------------------------------------------------------------------------------------------------------------------------------------------------------------------------------------------------------------------------------------------------------------------------------------------------------------------------------------------------------------------------------------------------------------------------------------------------------------------------------------------------------------------------------------------------------------------------------------------------------------------------------------------------------------------------------------------------------------------------------------------------------------------------------------------------------------------------------------------------------------------------------------------------------------------------------------------------------------------------------------------------------------------------------------------------------------------------------------------------------------------------------------------------------------------------------MQSQGSSLNAGRDIRIKATGDSTTQDSGDIRVKGSSLKAGRDITLDAKHDIELVSAQNTQTTRGENSSKGGSVGVGLTAGQGGYGIKFSASVNKGKGQETGDGVTHTETLIDAGNQVSLKSGQDTTLKGAQVSGEKVTADIGRNLHLQSEQDKDNYDAKQENASAGASFTYGSMNGSASVNASRDKIHSQFESVNEQTGIFAG------QVGEHTQLDGAVMASAADKDKNRLETGTLGFSDIENKAEYKSEHQSVGISTGGAVGSQLVSNMASNRLAGTNKSDSKSSTTHAAVSEGTITIRDADKQTQAVADLSRDTDNAANGLSPIFDKEKEQRRLAQAQAIAEIGTQVMDIYNTHEAMKATKAATEKLKDPQTQLNLSRDAEKQLKDEGQEINAKSVADRAYKLAYDSAIKAQGADIGSSQRQAVTAVIGALQGLAGGDIKSAIASGAAPYLANGVKALTYKGKAHYDDLTPEEKATNLMAHAILGGVIAEMKEGSATAGATGAVSGELAASAIMSALYPNKKQSELSPDEKETVSNLSTLAGGIAAGLTTNSTAGGVAGAQMAKNAIENN--------------------------------------------------------------------ALGAMAGSNLGFWFGDTPDCDMACKADIEKIVADANLTISLVSMTITGAAPGVLPAEMLTTGVIGATANAGIQYGFTKAVDPKDVTFAFWTGAVTAETGLWGTIGWNAGMGSSLSALKGDDPLMSAASAGIGAGLGYGTGKMLGYSLNKAGLWWTGGWNPKFNPKLQGGAIKGQLSLSKDMQPSIIPK-----------------------------------------------------------------------------
722	GC_00000182	ALL_SPLITS	X_griffiniae_HGB2511	2814	6	9	3	0	0.848882	0.83354	0.841141			COG3210	Large exoprotein involved in heme utilization or adhesion (FhaB) (PDB:4RM6)	U	Intracellular trafficking, secretion, and vesicular transport	-------------------------------------------------------------------------------------------------------------------------------------------------------------------------------------------------------------------------------------------------------------------------------------------------------------------------------------------------------------------------------------------------------------------------------------------------------------------------------------------------------------------------------------------------------------------------------------------------------------------------------------------------------------------------------------------------------------------------------------------------------------------------------------------------------------------------------------------------------------------------------------------------------------------------------------------------------------------------------------------------------------------------------------------------------------------------------------------------------------------------------------------------------------------------------------------------------------------------------------------------------------------------------------------------------------------------------------------------------------------------------------------------------------------------------------------------------------------------------------------------------------------------------------------------------------------------------------------------------------------------------------------------------------------------------------------------------------------------------------------------------------------------------------------------------------------------------------------------------------------------------------------------------------------------------------------------------------------------------------------------------------------------------------------------------------------------------------------------------------------------------------------------------------------------------------------------------------------------------------------------------------------------------------------------------------------------------------------------------------------------------------------------------------------------------------------------------------------------------------------------------------------------------------------------------------------------------------------------------------------------------------------------------------------------------------------------------------------------------------------------------------------------------------------------------------------------------------------------------------------------------------------------------------------------------------------------------------------------------------------------------------------------------------------------------------------------------------------------------------------------------------------------------------------------------------------------------------------------------------------------------------------------------------------------------------------------------------------------------------------------------------------------------------------------------------------------------------------------------------------------------------------------------------------------------------------------------------------------------------------------------------------------------------------------------------------------------------------------------------------------------------------------------------------------------------------------------------------------------------------------------------MVTADAGRNLHLASEQDK-----------------------------------------------------------DHYNSKQENACAGASFTYGSMNGSASVNASRDKLHSTFDSVNEQTGIFAGKGGFDIQVGEHTQLDGAVIASHADKDKNRLETGTLGFSDIH------------------------------------------------------------------------------------------------------------------------------------------QAEQPIE--------------------------------------------------------------------------------------------------------------------------------------------------------------------------------------------------------------------------------------------------------------------------------------------------------------------------------------------------------------------------------------------------------------------------------------------------------------------------------------------------------------------------------------
723	GC_00000182	ALL_SPLITS	X_griffiniae_Kalro	2092	6	9	3	0	0.848882	0.83354	0.841141			COG3210	Large exoprotein involved in heme utilization or adhesion (FhaB) (PDB:4RM6)	U	Intracellular trafficking, secretion, and vesicular transport	------------------------------------------------------------------------------------------------------------------------------------------------------------------------------------------------------------------------------------------------------------------------------------------------------------------------------------------------------------------------------------------------------------------------------------------------------------------------------------------------------------------------------------------------------------------------------------------------------------------------------------------------------------------------------------------------------------------------------------------------------------------------------------------------------------------------------------------------------------------------------------------------------------------------------------------------------------------------------------------------------------------------------------------------------------------------------------------------------------------------------------------------------------------------------------------------------------------------------------------------------------------------------------------------------------------------------------------------------------------------------------------------------------------------------------------------------------------------------------------------------------------------------------------------------------------------------------------------------------------------------------------------------------------------------------------------------------------------------------------------------------------------------------------------------------------------------------------------------------------------------------------------------------------------------------------------------------------------------------------------------------------------------------------------------------------------------------------------------------------------------------------------------------------------------------------------------------------------------------------------------------------------------------------------------------------------------------------------------------------------------------------------------------------------------------------------------------------------------------------------------------------------------------------------------------------------------------------------------------------------------------------------------------------------------------------------------------------------------------------------------------------------------------------------------------------------------------------------------------------------------------------------------------------------------------------------------------------------------------------------------------------------------------------------------------------------------------------------------------------------------------------------------------------------------------------------------------------------------------------------------------------------------------------------------------------------------------------------------------------------------------------------------------------------------------------------------------------------------------------------------------------------------------------------------------------------------------------------------------------------------------------------------------------------------------------------------------------------------------------------------------------------------------------------------------------------------------------------------------------------------------------MGRNLHLASEQDK-----------------------------------------------------------DNYDSRQENASAGASFTYGSMSGSASVNASRDKLHSTFDSVNEQTGIFAGKGGFDIRVGEHTQLDGAVIASTAEKDKNRLDTGTLGFSDIQNKAEYKTEHQSVGFSTCGAVGSQLGTNMASNLLAGTNKSGNQSSTTHAAVSDGTIVVRDADKQKQDVSDLSRDTDNAANGLSPILIRKK-------------------------------------------------SSNAWLR-----------------------------------------------------------------------------------------------------------------------------------------------------------------------------------------------------------------------------------------------------------------------------------------------------------------------------------------------------------------------------------------------------------------------------------------------RRLSLKSVPR-----------------------------------------------------------------------------
724	GC_00000182	ALL_SPLITS	X_griffiniae_VH1	354	6	9	3	0	0.848882	0.83354	0.841141			COG3210	Large exoprotein involved in heme utilization or adhesion (FhaB) (PDB:4RM6)	U	Intracellular trafficking, secretion, and vesicular transport	------------------------------------------------------------------------------------------------------------------------------------------------------------------------------------------------------------------------------------------------------------------------------------------------------------------------------------------------------------------------------------------------------------------------------------------------------------------------------------------------------------------------------------------------------------------------------------------------------------------------------------------------------------------------------------------------------------------------------------------------------------------------------------------------------------------------------------------------------------------------------------------------------------------------------------------------------------------------------------------------------------------------------------------------------------------------------------------------------------------------------------------------------------------------------------------------------------------------------------------------------------------------------------------------------------------------------------------------------------------------------------------------------------------------------------------------------------------------------------------------------------------------------------------------------------------------------------------------------------------------------------------------------------------------------------------------------------------------------------------------------------------------------------------------------------------------------------------------------------------------------------------------------------------------------------------------------------------------------------------------------------------------------------------------------------------------------------------------------------------------------------------------------------------------------------------------------------------------------------------------------------------------------------------------------------------------------------------------------------------------------------------------------------------------------------------------------------------------------------------------------------------------------------------------------------------------------------------------------------------------------------------------------------------------------------------------------------------------------------------------------------------------------------------------------------------------------------------------------------------------------------------------------------------------------------------------------------------------------------------------------------------------------------------------------------------------------------------------------------------------------------------------------------------------------------------------------------------------------------------------------------------------------------------------------------------------------------------------------------------------------------------------------------------------------------------------------------------------------------------------------------------------------------------------------------------------------------------------------------------------------------------------------------------------------------------------------------------------------------------------------------------------------------------------------------------------------------------------------------------------------------------MGRNLHLASEQDK-----------------------------------------------------------DNYDSRQENASAGASFTYGSMSGSASVNASRDKLHSTFDSVNEQTGIFAGKGGFDIRVGEHTQLDGAVIASTAEKDKNRLDTGTLGFSDIQNKAEYKTEHQSVGFSTCGAVGSQLGTNMASNLLAGTNKSGNQSSTTHAAVSDGTIVVRDADKQKQDVSDLSRDTDNAANGLSPILIRKK-------------------------------------------------SSNAWLR-----------------------------------------------------------------------------------------------------------------------------------------------------------------------------------------------------------------------------------------------------------------------------------------------------------------------------------------------------------------------------------------------------------------------------------------------RRLSLKSVPR-----------------------------------------------------------------------------
725	GC_00000182	ALL_SPLITS	X_griffiniae_XN45	1060	6	9	3	0	0.848882	0.83354	0.841141			COG3210	Large exoprotein involved in heme utilization or adhesion (FhaB) (PDB:4RM6)	U	Intracellular trafficking, secretion, and vesicular transport	------------------------------------------------------------------------------------------------------------------------------------------------------------------------------------------------------------------------------------------------------------------------------------------------------------------------------------------------------------------------------------------------------------------------------------------------------------------------------------------------------------------------------------------------------------------------------------------------------------------------------------------------------------------------------------------------------------------------------------------------------------------------------------------------------------------------------------------------------------------------------------------------------------------------------------------------------------------------------------------------------------------------------------------------------------------------------------------------------------------------------------------------------------------------------------------------------------------------------------------------------------------------------------------------------------------------------------------------------------------------------------------------------------------------------------------------------------------------------------------------------------------------------------------------------------------------------------------------------------------------------------------------------------------------------------------------------------------------------------------------------------------------------------------------------------------------------------------------------------------------------------------------------------------------------------------------------------------------------------------------------------------------------------------------------------------------------------------------------------------------------------------------------------------------------------------------------------------------------------------------------------------------------------------------------------------------------------------------------------------------------------------------------------------------------------------------------------------------------------------------------------------------------------------------------------------------------------------------------------------------------------------------------------------------------------------------------------------------------------------------------------------------------------------------------------------------------------------------------------------------------------------------------------------------------------------------------------------------------------------------------------------------------------------------------------------------------------------------------------------------------------------------------------------------------------------------------------------------------------------------------------------------------------------------------------------------------------------------------------------------------------------------------------------------------------------------------------------------------------------------------------------------------------------------------------------------------------------------------------------------------------------------------------------------------------------------------------------------------------------------------------------------------------------------------------------------------------------------------------------------------------------MGRNLHLASEQDK-----------------------------------------------------------DNYDSRQENASAGASFTYGSMSGSASVNASRDKLHSTFDSVNEQTGIFAGKGGFDIRVGEHTQLDGAVIASTAEKDKNRLDTGTLGFSDIQNKAEYKTEHQSVGFSTCGAVGSQLGTNMASNLLAGTNKSGNQSSTTHAAVSDGTIVVRDADKQKQDVSDLSRDTDNAANGLSPILIRKK-------------------------------------------------SSNAWLR-----------------------------------------------------------------------------------------------------------------------------------------------------------------------------------------------------------------------------------------------------------------------------------------------------------------------------------------------------------------------------------------------------------------------------------------------RRLSLKSVPR-----------------------------------------------------------------------------
727	GC_00000197	ALL_SPLITS	X_griffiniae_97	44	6	8	2	0	0.987555	0.979834	0.983679							-----MRSKESFPLLAYVANKKDLRRVWGKGWKTITPSQRVWVRYLLMIWGKQYGGNEYPGGDCSVIGRLMTREDWTDAEGERIVKVVKDLHKLGYEGDELFQKAHEVLNPKQTLSDIIALAKESDDAAFVEMVLNKTFKRGNPIRDIAIKRYCERKCPQKIARELSGVTGCDVQWARKRATWSEELLEEEMYYAIKREIRKENCEIYH
728	GC_00000197	ALL_SPLITS	X_griffiniae_97	596	6	8	2	0	0.987555	0.979834	0.983679							-----MRSKESFPLLAYVANKKDLRRVWGKGWKTITPSQRVWVRYLLMIWGKQYGGNEYPGGDCSVIGRLMTREDWTDAEGERIVKVVKDLHKLGYEGDELFQKAHEVLNPKQTLSDIIALAKESDDAAFVEMVLNKTFKRGNPIRDIAIKRYCERKCPQKIARELSGVTGCDVQWARKRATWSEELLEEEMYYAIKREIRKENCEIYH
729	GC_00000197	ALL_SPLITS	X_griffiniae_HGB2511	578	6	8	2	0	0.987555	0.979834	0.983679							MTFEMRAKETFPLLAYVANKKDLRRVWGNGWKTITPSQRVWVRYLMMIWGRQYGGNEYPGGECSVIGRLMTREDWTDAEGERIVKVVKDLHKLGYEGDELFQKAHEVLNPKQTLSDIIALAKESDDAAFIEMVLNKTFKRGNPIRDIAIKRYCERKYPQKIARELSGMTGCDVQWARKRAAWSEELLEEEMYYAIKREIRKENCEIYH
730	GC_00000197	ALL_SPLITS	X_griffiniae_Kalro	1306	6	8	2	0	0.987555	0.979834	0.983679							-----MRSKESFPLLAYVANKKDLRRVWGKGWKTITPSQRVWVRYLLMIWGKQYGGNEYPGGDCSVIGRLMTREDWTDAEGERIVKVVKDLHKLGYEGDELFQKAHEVLNPKQTLSDIIALAKESDDAAFVEMVLNKTFKRGNPIRDIAIKRYCERKCPQKIARELSGVTGCDVQWARKRATWSEELLEEEMYYAIKREIRKENCEIYH
731	GC_00000197	ALL_SPLITS	X_griffiniae_Kalro	1860	6	8	2	0	0.987555	0.979834	0.983679							-----MRSKESFPLLAYVANKKDLRRVWGKGWKTITPSQRVWVRYLLMIWGKQYGGNEYPGGDCSVIGRLMTREDWTDAEGERIVKVVKDLHKLGYEGDELFQKAHEVLNPKQTLSDIIALAKESDDAAFVEMVLNKTFKRGNPIRDIAIKRYCERKCPQKIARELSGVTGCDVQWARKRATWSEELLEEEMYYAIKREIRKENCEIYH
732	GC_00000197	ALL_SPLITS	X_griffiniae_VH1	3777	6	8	2	0	0.987555	0.979834	0.983679							-----MRSKESFPLLAYVANKKDLRRVWGKGWKTITPSQRVWVRYLLMIWGKQYGGNEYPGGDCSVIGRLMTREDWTDAEGERIVKVVKDLHKLGYEGDELFQKAHEVLNPKQTLSDIIALAKESDDAAFVEMVLNKTFKRGNPIRDIAIKRYCERKCPQKIARELSGVTGCDVQWARKRATWSEELLEEEMYYAIKREIRKENCEIYH
733	GC_00000197	ALL_SPLITS	X_griffiniae_XN45	3749	6	8	2	0	0.987555	0.979834	0.983679							-----MRSKESFPLLAYVANKKDLRRVWGKGWKTITPSQRVWVRYLLMIWGKQYGGNEYPGGDCSVIGRLMTREDWTDAEGERIVKVVKDLHKLGYEGDELFQKAHEVLNPKQTLSDIIALAKESDDAAFVEMVLNKTFKRGNPIRDIAIKRYCERKCPQKIARELSGVTGCDVQWARKRATWSEELLEEEMYYAIKREIRKENCEIYH
726	GC_00000197	ALL_SPLITS	X_griffinae_ID10	3490	6	8	2	0	0.987555	0.979834	0.983679							------MSKESFPLLAYVANKKDLRRVWGKGWKTITPSQRVWVRYLMMIWGKQYGGNEYPGGECSVIGRLMTREDWTDAEGERIVKVVKDLHKLGYEGDELFQKAHEVLNPKQTLSGIIALAKESDDAAFVEMVLNKTFKRGNPIRDIAIKRYCERKYPQKIARELSGMTGCDVQWARKRAAWSEELLEEEMYYAIKREIRKENCEIYH
736	GC_00000205	ALL_SPLITS	X_griffiniae_97	3387	6	8	2	0	0.908374	0.950729	0.929069							MRDMRMILNQWGAWAGNGNSDVDWSPIAAGFKGLVPSTRKSRTQCCDDDGIAIDAAVLRLKKYNAYYFQLIVMHYIKALPLRAMGNKLGISHNEVAKRLQAAEGFIEGVLAVSGIILEFDKCVQKKVVNQVA
737	GC_00000205	ALL_SPLITS	X_griffiniae_HGB2511	3113	6	8	2	0	0.908374	0.950729	0.929069							MRDMRMILNQWGAWAGDGNSGVDWSSIAAGFKGLVPSTRKSRAQCCDDDGIAIDAAVLRLKKHNPYSYQLIVLHYIKALPLRAMGTKLGISHNEVAKRLQTAEGFIEGVLAVSGVILEFDKCVQK-------
738	GC_00000205	ALL_SPLITS	X_griffiniae_HGB2511	1250	6	8	2	0	0.908374	0.950729	0.929069							MRDMRIILSQWGSWASDGNSDVDWSSIAAGFKGLVPSTRKSHAQCCDDDGIAIDAAVLRLKKHNPYSYQLIVLHYIKALPLRVMGNKLGISHNEVAKRLQAAEGFIEGVLAVSGVILEFDKCVQK-------
739	GC_00000205	ALL_SPLITS	X_griffiniae_Kalro	2620	6	8	2	0	0.908374	0.950729	0.929069							MRDMRMILNQWGAWAGNGNSDVDWSPIAAGFKGLVPSTRKSRTQCCDDDGIAIDAAVLRLKKYNAYYFQLIVMHYIKALPLRAMGNKLGISHNEVAKRLQAAEGFIEGVLAVSGIILEFDKCVQKKVVNQVA
740	GC_00000205	ALL_SPLITS	X_griffiniae_VH1	3254	6	8	2	0	0.908374	0.950729	0.929069							MRDMRMILNQWGAWAGNGNSDVDWSPIAAGFKGLVPSTRKSRTQCCDDDGIAIDAAVLRLKKYNAYYFQLIVMHYIKALPLRAMGNKLGISHNEVAKRLQAAEGFIEGVLAVSGIILEFDKCVQKKVVNQVA
741	GC_00000205	ALL_SPLITS	X_griffiniae_XN45	3121	6	8	2	0	0.908374	0.950729	0.929069							MRDMRMILNQWGAWAGNGNSDVDWSPIAAGFKGLVPSTRKSRTQCCDDDGIAIDAAVLRLKKYNAYYFQLIVMHYIKALPLRAMGNKLGISHNEVAKRLQAAEGFIEGVLAVSGIILEFDKCVQKKVVNQVA
734	GC_00000205	ALL_SPLITS	X_griffinae_ID10	2780	6	8	2	0	0.908374	0.950729	0.929069							MRDMRIILSQWGSWASDGNSDVDWSSIAAGFKGLVPSTRKSHAQCCDDDGIAIDAAVLRLKKHNPYSYQLIVLHYIKALPLRVMGNKLGISHNEVAKRLQAAEGFIEGVLAVSGVILEFDKCVQK-------
735	GC_00000205	ALL_SPLITS	X_griffinae_ID10	665	6	8	2	0	0.908374	0.950729	0.929069							MRDMRMILNQWGEWVYEGKSPVDWSSVAAGFKGLLPSNRRTRSPCCDDDGMALDAAVLRLKQHDPYLFQLLVLHYIKGVALRPMSDHLGISHNEVTKRVQVAEGFIEGVLAVSRVTLEMN------------
742	GC_00000206	ALL_SPLITS	X_griffinae_ID10	2771	6	8	3	0	0.946385	0.972134	0.959087			COG4725	N6-adenosine-specific RNA methylase IME4 (IME4) (PDB:5IL0)	J	Translation, ribosomal structure and biogenesis	---------MKYSLIVADPPWQYNNAASNGAANNHYSTTDFYSLTRLPIEQIAAENSVLCMWYTGNFALEAIKLAEAWGFTVKTMKLFTWIKLNKLAMERINKAIREERLFDAHDFMELLNTETRMNGGNYTRSNTEDVLIAVRGNGLPRQSASVKQVIYSCLGEHSQKPREAHYRLEQLYGDVPRIELFARETVEGWDLWGNESPQNNIEFISEVKFTTND
743	GC_00000206	ALL_SPLITS	X_griffinae_ID10	3456	6	8	3	0	0.946385	0.972134	0.959087			COG4725	N6-adenosine-specific RNA methylase IME4 (IME4) (PDB:5IL0)	J	Translation, ribosomal structure and biogenesis	---------MKYSLIVADPPWQYNNAASNGAANNHYSTTDFYSLTRLPIEQIAAENSVLCMWYTGNFALEAIKLAEAWGFTVKTMKLFTWIKLNKLAMERINKAIREERLFDAHDFMELLNTETRMNGGNYTRSNTEDVLIAVRGNGLPRQSASVKQVIYSCLGEHSQKPREAHYRLEQLYGDVPRIELFARETVEGWDLWGNESPQNNIEFISEVKFTTND
744	GC_00000206	ALL_SPLITS	X_griffinae_ID10	2955	6	8	3	0	0.946385	0.972134	0.959087			COG4725	N6-adenosine-specific RNA methylase IME4 (IME4) (PDB:5IL0)	J	Translation, ribosomal structure and biogenesis	---------MKYSLIVADPLWQYNNAASNGAANNHYSTTDFYSLTRLPIEQIAAENSVLCMWYTGNFALEAIKLAEAWGFTVKTMKLFTWIKLNKLAMERINKAIREERLFDAHDFMELLNTETRMNGGNYTRSNTEDVLIAVRGNGLPRQSASVKQVIYSCLGEHSQKPREAHYRLEQLYGDVPRIELFARETVEGWDLWGNESPQNNIEFISEVKFTTND
745	GC_00000206	ALL_SPLITS	X_griffiniae_97	72	6	8	3	0	0.946385	0.972134	0.959087			COG4725	N6-adenosine-specific RNA methylase IME4 (IME4) (PDB:5IL0)	J	Translation, ribosomal structure and biogenesis	MSGIGAMERKYDLILADPPWQYNNAASNGAANNHYTTTDFYSLARIPIEQIAAENSVLCMWYTGNFAAEAMELAAAWGFTVKTMKLFTWVKLNKLAMERIDKAIQEEKLFDSWDFMELLNTETRMNGGNYTRSNSEDMLIAVRGNGLPRQSASVKQVIYSCLGEHSQKPREVHYRLERLYGDVPRIELFARESMDGWDTWGNESPINNVEFISEAKFITDD
746	GC_00000206	ALL_SPLITS	X_griffiniae_HGB2511	604	6	8	3	0	0.946385	0.972134	0.959087			COG4725	N6-adenosine-specific RNA methylase IME4 (IME4) (PDB:5IL0)	J	Translation, ribosomal structure and biogenesis	---------MKYSLILADPPWQYNNAASNGAVNNHYTTTDFYSLTRLPIEQIAAENSVLCMWYTGNFALEAIKLAEAWGFTVKTMKLFTWVKLNKLAMDRIDRAIQEERVLDSWDFMELLNTETRMNGGNYTRSNTEDVLIAVRGNGLPRQSASVKQVIYSCLGEHSQKPREAHYRLEQLYGDVPRIELFARETVEGWDLWGNESPQNNIEFISEVKFTTND
747	GC_00000206	ALL_SPLITS	X_griffiniae_Kalro	1832	6	8	3	0	0.946385	0.972134	0.959087			COG4725	N6-adenosine-specific RNA methylase IME4 (IME4) (PDB:5IL0)	J	Translation, ribosomal structure and biogenesis	MSGIGAMERKYDLILADPPWQYNNAASNGAANNHYTTTDFYSLARIPIEQIAAENSVLCMWYTGNFAAEAMELAAAWGFTVKTMKLFTWVKLNKLAMERIDKAIQEEKLFDSWDFMELLNTETRMNGGNYTRSNSEDMLIAVRGNGLPRQSASVKQVIYSCLGEHSQKPREVHYRLERLYGDVPRIELFARESMDGWDTWGNESPINNVEFISEAKFITDD
748	GC_00000206	ALL_SPLITS	X_griffiniae_VH1	3353	6	8	3	0	0.946385	0.972134	0.959087			COG4725	N6-adenosine-specific RNA methylase IME4 (IME4) (PDB:5IL0)	J	Translation, ribosomal structure and biogenesis	MSGIGAMERKYDLILADPPWQYNNAASNGAANNHYTTTDFYSLARIPIEQIAAENSVLCMWYTGNFAAEAMELAAAWGFTVKTMKLFTWVKLNKLAMERIDKAIQEEKLFDSWDFMELLNTETRMNGGNYTRSNSEDMLIAVRGNGLPRQSASVKQVIYSCLGEHSQKPREVHYRLERLYGDVPRIELFARESMDGWDTWGNESPINNVEFISEAKFITDD
749	GC_00000206	ALL_SPLITS	X_griffiniae_XN45	3424	6	8	3	0	0.946385	0.972134	0.959087			COG4725	N6-adenosine-specific RNA methylase IME4 (IME4) (PDB:5IL0)	J	Translation, ribosomal structure and biogenesis	MSGIGAMERKYDLILADPPWQYNNAASNGAANNHYTTTDFYSLARIPIEQIAAENSVLCMWYTGNFAAEAMELAAAWGFTVKTMKLFTWVKLNKLAMERIDKAIQEEKLFDSWDFMELLNTETRMNGGNYTRSNSEDMLIAVRGNGLPRQSASVKQVIYSCLGEHSQKPREVHYRLERLYGDVPRIELFARESMDGWDTWGNESPINNVEFISEAKFITDD
750	GC_00000207	ALL_SPLITS	X_griffinae_ID10	2067	6	8	3	0	0.967375	0.908787	0.937166			COG2831	Hemolysin activation/secretion protein (FhaC) (PDB:2MHJ)	U	Intracellular trafficking, secretion, and vesicular transport	MATVTSRYIIAGLAGWTVFVFSPVQADDPPFIQQKQQSQIAEQRLATAVRLTAPFSDNTMQSAATLDAQEQLRQQERQHALQQQQTPDADVRLMRPSVRQPDYPANEHPCFTINTLRLEGDAAHRFQWALDAAEDAKGRCLGGQGILLVNNKVQNAILAKGYVTTRVMVQEQDLTGGVLTLTLQPGRIANIRFDEPVSWRGRLWNAMPAASGDILNLRDIEQALENFKRVPSVEADIKIEPGQQEATSDLRISWKEGRPFRLSLGLDDSGAKSTGRYLGSVTLAIDAPFAQNDLFYANIGRDLFEPGPFGNRARTVNYVFPLGYWAFSANYNDYTYHQNIANAHEILAYSGKSENVQFTVSRLLFRNQSHKTTLNLRIFRRHSTNAVGNIEIAQQHRRTAGWELGLSQRSYFGNITLDAGINWRRGTGAFGALPAPEEAYHGGSARTGMALGDISLNVPFKWGTQPWRYHTKVRWQWSANPLTPQDRLAIAGRYTVRGFDGEQMLSGEKGLLWRNELAWNVLSRGHELYWAVDYGRVDGPGTRYLVGHQLAGGALGVRGTLWRRLSYDLFAGVPFYQPAGFHTPGVSGGFSFNLEI
751	GC_00000207	ALL_SPLITS	X_griffinae_ID10	1094	6	8	3	0	0.967375	0.908787	0.937166			COG2831	Hemolysin activation/secretion protein (FhaC) (PDB:2MHJ)	U	Intracellular trafficking, secretion, and vesicular transport	MATVTFRNMIAGLAGWTVLVFSPVQADDPPFIQQKQQSQVAEQR------------------AVTLDAQEQLRQQERQHALQQQQTPDSDIRLTRPGVRLSDYPADEHPCFTINTLRLEGDSARRFQWALDAAGDAKGRCLGGQGILLVNNKVQNAILTKGYVTTRVMVQEQDLAGGVLTLTLQPGRIANIRFDEPVSWRGRLWNAMPATAGDILNLRDIEQALENFKRVPSVEADIKIEPGQQEATSDLRISWKEGRLFRLSLGLDDSGAQSTGRYLGSVTLAIDAPFAQNDLFYANIGKDLFEPGPFGNRARTVNYVFPLGYWAFSANYNDYTYHQNIANANEILSYSGKSENAQFTVSRLLFRNQSHKTTLNLRVFRRHSTNAVGNIEIAQQHRRTAGWELGLSQRSYFGDITLDAGINWRRGTGAFGALPAPEEANHRGSARTGMALGDISLNVPFKWGTQPWRYHTKVRWQWSANPLTPQDRLAIAGRYTVRGFDGEQMLSGERGLLWRNELAWNVLSRGHELYWAVDYGRVDGPGTRHLVGHQLAGGALGVRGTLWRRLSYDLFAGVPFYQPAGFHTPGVSGGFSLNLEI
752	GC_00000207	ALL_SPLITS	X_griffinae_ID10	1228	6	8	3	0	0.967375	0.908787	0.937166			COG2831	Hemolysin activation/secretion protein (FhaC) (PDB:2MHJ)	U	Intracellular trafficking, secretion, and vesicular transport	MATVTFRNMIAGLAGW---------------------------------------------------------------------------------------------------------------------------------ILLVNNKVQNAILTKGYVTTRVMVQEQDLAGGVLTLMLQPGRIANIRFDEPVSWRGRLWNAMPATAGDILNLRDIEQALENFKRVPSVEADIKIEPGQQEATSDLRISWKEGCLFRLSLGLDDSGAQSTGRYLGSVTLAIDAPFAQNDLFYANIGKDLFEPGPFGNRARTVNYVFPLGYWAFSANYNDYTYHQNIANANEILSYSGKSENAQFTVSRLLFRNQSHKTTLNLHVFRRHSTNAVGNIEIAQQHRSTAGWELGLSQRSYFGDITLDAGINWRRGTGAFGA---------------GVHI-----------------------------SIMAQQKITCKHRSRM-------------------------------------YER-----------------------------SYDR------------HSTNLSCT-------
753	GC_00000207	ALL_SPLITS	X_griffiniae_97	3921	6	8	3	0	0.967375	0.908787	0.937166			COG2831	Hemolysin activation/secretion protein (FhaC) (PDB:2MHJ)	U	Intracellular trafficking, secretion, and vesicular transport	MATVTSRYIIAGLAGWTVFVFSPVQADDPPFIQQKQQSQIAEQRLATSVRLTAPFSDNTMQSAATLDAQEQLRQQERQHALQQQQTPDTDVRLTRPGVRQPDYPANEHPCFTINTLRLEGDAAHRFQWALDAAEDAKGRCLGGQGILLVNNKVQNAILAKGYVTTRVMVQEQDLTGGVLTLTLQPGRIANIRFDEPVSWRGRLWNAMPAASGDILNLRDIEQALENFKRVPSVEADIKIEPGQQEATSDLRISWKEGRPFRLSLGLDDSGAKSTGRYLGSVTLAIDAPFAQNDLFYANIGRDLFEPGPFGNRARTVNYVFPLGYWAFSANYNDYTYHQNIANANEPLTYSGKSENVQFTVSRLLFRNQSHKTTLNLRVFRRHSTNAVGNIEIAQQHRRTAGWELGLSQRSYIGNITLDAGINWRRGTGAFGALPAPEEAYHAGSARTGMALGDISLNVPFKWGTQPWRYHTKVRWQWSANPLTPQDRLAIAGRYTVRGFDGEQMLSGEKGLLWRNELAWNVLSRGHELYGAVDYGRVDGPGTRYLVGHQLAGGALGVRGTLWRRLSYDLFAGVPFYQPAGFHTPGVSGGFSFNLEI
754	GC_00000207	ALL_SPLITS	X_griffiniae_HGB2511	1880	6	8	3	0	0.967375	0.908787	0.937166			COG2831	Hemolysin activation/secretion protein (FhaC) (PDB:2MHJ)	U	Intracellular trafficking, secretion, and vesicular transport	MATVTSRYIIAGLAGWTVFVFSPVQADDPPFIQQKQQSQIAEQRLATAVRLTTPFSDNTMQSAATLDAQEQLRQQERQHALQQQQTPDADVRLMRPSVRQPDYPANEHPCFTINTLRLEGDAAHRFQWALDAVEDAKGRCLGGQGILLVNNKVQNAILAKGYVTTRVMVQEQDLTGGVLTLTLQPGRIANIRFDEPVSWRGRLWNAMPAASGDILNLRDIEQALENFKRVPSVEADIKIEPGQQEATSDLRISWKEGRPFRLSLGLDDSGAKSTGRYLGSVTLAIDAPFAQNDLFYANIGRDLFEPGPFGNRARTVNYVFPLGYWAFSANYNDYTYHQNIANAHEILAYSGKSENVQFTVSRLLFRNQSHKTTLNLRVFRRHSTNAVGNIEIAQQHRRTAGWELGLSQRSYFGTITLDAGINWRRGTGAFGALPAPEEAYHGGSARTGMALGDISLNVPFKWGTQPWRYHTKVRWQWSANPLTPQDRLAIAGRYTVRGFDGEQMLSGEKGLLWRNELAWNVLSRGHELYWAVDYGRVDGPGTRYLVGHQLAGGALGVRGALWRRLSYDLFAGVPFYQPAGFHTLGVSGGFSFNLEI
755	GC_00000207	ALL_SPLITS	X_griffiniae_Kalro	2086	6	8	3	0	0.967375	0.908787	0.937166			COG2831	Hemolysin activation/secretion protein (FhaC) (PDB:2MHJ)	U	Intracellular trafficking, secretion, and vesicular transport	MATVTSRYIIAGLAGWTVFVFSPVQADDPPFIQQKQQSQIAEQRLATSVRLTAPFSDNTMQSAATLDAQEQLRQQERQHALQQQQTPDTDVRLTRPGVRQPDYPANEHPCFTINTLRLEGDAAHRFQWALDAAEDAKGRCLGGQGILLVNNKVQNAILAKGYVTTRVMVQEQDLTGGVLTLTLQPGRIANIRFDEPVSWRGRLWNAMPAASGDILNLRDIEQALENFKRVPSVEADIKIEPGQQEATSDLRISWKEGRPFRLSLGLDDSGAKSTGRYLGSVTLAIDAPFAQNDLFYANIGRDLFEPGPFGNRARTVNYVFPLGYWAFSANYNDYTYHQNIANANEPLTYSGKSENVQFTVSRLLFRNQSHKTTLNLRVFRRHSTNAVGNIEIAQQHRRTAGWELGLSQRSYIGNITLDAGINWRRGTGAFGALPAPEEAYHAGSARTGMALGDISLNVPFKWGTQPWRYHTKVRWQWSANPLTPQDRLAIAGRYTVRGFDGEQMLSGEKGLLWRNELAWNVLSRGHELYGAVDYGRVDGPGTRYLVGHQLAGGALGVRGTLWRRLSYDLFAGVPFYQPAGFHTPGVSGGFSFNLEI
756	GC_00000207	ALL_SPLITS	X_griffiniae_VH1	348	6	8	3	0	0.967375	0.908787	0.937166			COG2831	Hemolysin activation/secretion protein (FhaC) (PDB:2MHJ)	U	Intracellular trafficking, secretion, and vesicular transport	MATVTSRYIIAGLAGWTVFVFSPVQADDPPFIQQKQQSQIAEQRLATSVRLTAPFSDNTMQSAATLDAQEQLRQQERQHALQQQQTPDTDVRLTRPGVRQPDYPANEHPCFTINTLRLEGDAAHRFQWALDAAEDAKGRCLGGQGILLVNNKVQNAILAKGYVTTRVMVQEQDLTGGVLTLTLQPGRIANIRFDEPVSWRGRLWNAMPAASGDILNLRDIEQALENFKRVPSVEADIKIEPGQQEATSDLRISWKEGRPFRLSLGLDDSGAKSTGRYLGSVTLAIDAPFAQNDLFYANIGRDLFEPGPFGNRARTVNYVFPLGYWAFSANYNDYTYHQNIANANEPLTYSGKSENVQFTVSRLLFRNQSHKTTLNLRVFRRHSTNAVGNIEIAQQHRRTAGWELGLSQRSYIGNITLDAGINWRRGTGAFGALPAPEEAYHAGSARTGMALGDISLNVPFKWGTQPWRYHTKVRWQWSANPLTPQDRLAIAGRYTVRGFDGEQMLSGEKGLLWRNELAWNVLSRGHELYGAVDYGRVDGPGTRYLVGHQLAGGALGVRGTLWRRLSYDLFAGVPFYQPAGFHTPGVSGGFSFNLEI
757	GC_00000207	ALL_SPLITS	X_griffiniae_XN45	1544	6	8	3	0	0.967375	0.908787	0.937166			COG2831	Hemolysin activation/secretion protein (FhaC) (PDB:2MHJ)	U	Intracellular trafficking, secretion, and vesicular transport	MATVTSRYIIAGLAGWTVFVFSPVQADDPPFIQQKQQSQIAEQRLATSVRLTAPFSDNTMQSAATLDAQEQLRQQERQHALQQQQTPDTDVRLTRPGVRQPDYPANEHPCFTINTLRLEGDAAHRFQWALDAAEDAKGRCLGGQGILLVNNKVQNAILAKGYVTTRVMVQEQDLTGGVLTLTLQPGRIANIRFDEPVSWRGRLWNAMPAASGDILNLRDIEQALENFKRVPSVEADIKIEPGQQEATSDLRISWKEGRPFRLSLGLDDSGAKSTGRYLGSVTLAIDAPFAQNDLFYANIGRDLFEPGPFGNRARTVNYVFPLGYWAFSANYNDYTYHQNIANANEPLTYSGKSENVQFTVSRLLFRNQSHKTTLNLRVFRRHSTNAVGNIEIAQQHRRTAGWELGLSQRSYIGNITLDAGINWRRGTGAFGALPAPEEAYHAGSARTGMALGDISLNVPFKWGTQPWRYHTKVRWQWSANPLTPQDRLAIAGRYTVRGFDGEQMLSGEKGLLWRNELAWNVLSRGHELYGAVDYGRVDGPGTRYLVGHQLAGGALGVRGTLWRRLSYDLFAGVPFYQPAGFHTPGVSGGFSFNLEI
760	GC_00000208	ALL_SPLITS	X_griffiniae_97	968	6	8	2	0	0.862421	0.972795	0.914289			COG3209	Uncharacterized conserved protein RhaS, contains 28 RHS repeats (RhsA) (PDB:4IGL)	R	General function prediction only	MIQEKLYAIIDGAAEPDLFLALERYDPPSTCLYGEPLQPELVNIVPYLVQVTEEVKIWLECRKSPWGIFVHSAADMKTVRQHLRKYLQVLLPQQEKPVFFRFYDPRNIWDFLGVLSDWEVHCFLGPITRITTRYLEEERTDNFVKIRKPFPDNAKGKYKIFKISEEQYELIEIKKKEQYLQKLDSILLSELAELRIS-ISINNSLPFLAFFYDYLMSEKITDTRSIEGILKKVIREDNFDIDNFDKSILTNLTDDGTPGWYRANQFIYNIKE------
761	GC_00000208	ALL_SPLITS	X_griffiniae_HGB2511	816	6	8	2	0	0.862421	0.972795	0.914289			COG3209	Uncharacterized conserved protein RhaS, contains 28 RHS repeats (RhsA) (PDB:4IGL)	R	General function prediction only	MIQEKLYAIIDGAAEPDLFLALERYDPPSTCLYGEPLQPELVNIVPYLVQVTEEVKIWLECRKTPWGIFVHSAADMKAVRQHLRKYLQVLLPQQEKPVFFRFYDPRNIWDFLGVLSDWEVHCFLGPITRITTRYLEEERTDNFVKIREPFPDNAKGKYKIFKISEKQYELIEIKKKEQYLQKLDSILLSELAELRIS-ISINNSLPFLAFFYDYLMSEKITDTRSIEGILKKVIREDNFDIDNFDKSILTNLTDDGTPGWYRANQFIYNIKE------
762	GC_00000208	ALL_SPLITS	X_griffiniae_HGB2511	3424	6	8	2	0	0.862421	0.972795	0.914289			COG3209	Uncharacterized conserved protein RhaS, contains 28 RHS repeats (RhsA) (PDB:4IGL)	R	General function prediction only	MSQEKLYAIIDGAAEHDLFLMLERYDPPSACLYGEPLQPELVEIAPYLVQVTEEVKIWLECRQTPWGIFVHSDADMKTVRQHLRKYLQVLLHQQEKPVFFRFYDPRNIWDFIGVLSDWELHCFLGPITRITTLYLEEERTDNFAKIRAPFPIGATSKRKMLAITDIQLEKIQAIFTARYIEKLAGLIPEWLDKAPFDFIPHIDTKECARQFFDWFSQNGITDDRNVRGLLQLFITRHYLTIDDLPAAIYAQLTEYSQPGHMRAESLL--IQELGQVPL
763	GC_00000208	ALL_SPLITS	X_griffiniae_Kalro	934	6	8	2	0	0.862421	0.972795	0.914289			COG3209	Uncharacterized conserved protein RhaS, contains 28 RHS repeats (RhsA) (PDB:4IGL)	R	General function prediction only	MIQEKLYAIIDGAAEPDLFLALERYDPPSTCLYGEPLQPELVNIVPYLVQVTEEVKIWLECRKSPWGIFVHSAADMKTVRQHLRKYLQVLLPQQEKPVFFRFYDPRNIWDFLGVLSDWEVHCFLGPITRITTRYLEEERTDNFVKIRKPFPDNAKGKYKIFKISEEQYELIEIKKKEQYLQKLDSILLSELAELRIS-ISINNSLPFLAFFYDYLMSEKITDTRSIEGILKKVIREDNFDIDNFDKSILTNLTDDGTPGWYRANQFIYNIKE------
764	GC_00000208	ALL_SPLITS	X_griffiniae_VH1	3605	6	8	2	0	0.862421	0.972795	0.914289			COG3209	Uncharacterized conserved protein RhaS, contains 28 RHS repeats (RhsA) (PDB:4IGL)	R	General function prediction only	MIQEKLYAIIDGAAEPDLFLALERYDPPSTCLYGEPLQPELVNIVPYLVQVTEEVKIWLECRKSPWGIFVHSAADMKTVRQHLRKYLQVLLPQQEKPVFFRFYDPRNIWDFLGVLSDWEVHCFLGPITRITTRYLEEERTDNFVKIRKPFPDNAKGKYKIFKISEEQYELIEIKKKEQYLQKLDSILLSELAELRIS-ISINNSLPFLAFFYDYLMSEKITDTRSIEGILKKVIREDNFDIDNFDKSILTNLTDDGTPGWYRANQFIYNIKE------
765	GC_00000208	ALL_SPLITS	X_griffiniae_XN45	1700	6	8	2	0	0.862421	0.972795	0.914289			COG3209	Uncharacterized conserved protein RhaS, contains 28 RHS repeats (RhsA) (PDB:4IGL)	R	General function prediction only	MIQEKLYAIIDGAAEPDLFLALERYDPPSTCLYGEPLQPELVNIVPYLVQVTEEVKIWLECRKSPWGIFVHSAADMKTVRQHLRKYLQVLLPQQEKPVFFRFYDPRNIWDFLGVLSDWEVHCFLGPITRITTRYLEEERTDNFVKIRKPFPDNAKGKYKIFKISEEQYELIEIKKKEQYLQKLDSILLSELAELRIS-ISINNSLPFLAFFYDYLMSEKITDTRSIEGILKKVIREDNFDIDNFDKSILTNLTDDGTPGWYRANQFIYNIKE------
758	GC_00000208	ALL_SPLITS	X_griffinae_ID10	3250	6	8	2	0	0.862421	0.972795	0.914289			COG3209	Uncharacterized conserved protein RhaS, contains 28 RHS repeats (RhsA) (PDB:4IGL)	R	General function prediction only	MIQEKLYAIIDGAAEPDLFLALERYDPPSTCLYGEPLQPELVNIVPYLVQVTEEVKIWLECRKTPWGIFVHSAADMKAVRQHLRKYLQVLLPQQEKPVFFRFYDPRNIWDFLGVLSDWEVHCFLGPITRITTRYLEEERTDNFVKIREPFPDNAKGKYKIFKISEEQYELIEIKKKEQYLQKLDSILLSELAELRIS-ISINNSLPFLAFFYDYLMSEKITDTRSIEGILKKVIREDNFDIDNFDKSILTNLTDDGTPGWYRANQFIYNIKE------
759	GC_00000208	ALL_SPLITS	X_griffinae_ID10	506	6	8	2	0	0.862421	0.972795	0.914289			COG3209	Uncharacterized conserved protein RhaS, contains 28 RHS repeats (RhsA) (PDB:4IGL)	R	General function prediction only	MSQEKLYAIIDGAAEHDLFLMLERYDPPSACLYGEPLQPELVEIAPYLVQVTEEVKIWLECRQTPWGIFVHSDADMKTVRQHLRKYLQVLLPQQEKPVFFRFYDPRNIWDFIGVLSDWELHCFLGPITRITTLYLEEERTDNFAKIRAPFPIGATSKRKMLAITDIQLEKIQAIFTARYIEKLAGLIPEWLDKAPFDFIPHIDTKECARQFFDWFSQNGITDDRNVRGLLQLFITRHYLTIDDLPAAIYAQLTEYSQPGHMRAESLL--IQELGQVPL
769	GC_00000213	ALL_SPLITS	X_griffiniae_97	2841	6	8	3	0	0.883441	0.974789	0.926869							MQQNETGTPVHAVPASELSPFEDVFPQTSPLERMLLEHSIIKAAVTLCEDYRCDTWQCRKVSDNIAYAVPTRADTYRVKIETTDFNGEVSAETFGLMVTLSVLGYLTVLMKQDEVAERFCDLRAYALQHPQAPCIRAALGLAGA----
770	GC_00000213	ALL_SPLITS	X_griffiniae_HGB2511	2811	6	8	3	0	0.883441	0.974789	0.926869							MPRNETRTTVHAVPLSELSPFEDVFPQTSPLERMLLEHTVIKAAVTLCEDYRCDTWQCRKVSDNIAYAVPTRADTYRVKIETTDFNGEVSADTFGLMVTLSVLGYLTVLMKQDEVAERFCDLRAYALQHPQAPCIRAALGLAGA----
771	GC_00000213	ALL_SPLITS	X_griffiniae_Kalro	3168	6	8	3	0	0.883441	0.974789	0.926869							MQQNETGTPVHAVPASELSPFEDVFPQTSPLERMLLEHSIIKAAVTLCEDYRCDTWQCRKVSDNIAYAVPTRADTYRVKIETTDFNGEVSAETFGLMVTLSVLGYLTVLMKQDEVAERFCDLRAYALQHPQAPCIRAALGLAGA----
772	GC_00000213	ALL_SPLITS	X_griffiniae_VH1	2998	6	8	3	0	0.883441	0.974789	0.926869							MQQNETGTPVHAVPASELSPFEDVFPQTSPLERMLLEHSIIKAAVTLCEDYRCDTWQCRKVSDNIAYAVPTRADTYRVKIETTDFNGEVSAETFGLMVTLSVLGYLTVLMKQDEVAERFCDLRAYALQHPQAPCIRAALGLAGA----
773	GC_00000213	ALL_SPLITS	X_griffiniae_XN45	2879	6	8	3	0	0.883441	0.974789	0.926869							MQQNETGTPVHAVPASELSPFEDVFPQTSPLERMLLEHSIIKAAVTLCEDYRCDTWQCRKVSDNIAYAVPTRADTYRVKIETTDFNGEVSAETFGLMVTLSVLGYLTVLMKQDEVAERFCDLRAYALQHPQAPCIRAALGLAGA----
766	GC_00000213	ALL_SPLITS	X_griffinae_ID10	1163	6	8	3	0	0.883441	0.974789	0.926869							MQQNETRTTVPAVPASELSPFADVFPRSSPLELRLLEHSVIKAAVTLCEDYRCDTWQCRKVSDKIAYAVPTRADTYGVKIETTDFNSEVSADTFGLMVTLTVLGYLTALVKQDEIAERLCDLREYALQHPQAPCIRAALSLAGAWR--
767	GC_00000213	ALL_SPLITS	X_griffinae_ID10	1244	6	8	3	0	0.883441	0.974789	0.926869							MQQNETRTTVPAVPASELSPFADVFPRSSPLELRLLEHSVIKAAVTLCEDYRCDTWQCRKVSDKIAYAVPTRADTYGVKIETTDFNSEVSADTFGLMVTLTVLGYLTALVKQDEIAERLCDLREYALQHPQAPCIRAALSLAGAWR--
768	GC_00000213	ALL_SPLITS	X_griffinae_ID10	1074	6	8	3	0	0.883441	0.974789	0.926869							MQQHTPPATVHTVPPAERSPFADIFPHTGSLELMLLEHTFIKAAAGLCDDERCDRWQYRKVSDCIAYIVPMRPDSSGVKVSTTDFKGEVSADAFGLMVTLSVLGYLTDLMKLDGYAERFCALREYARQHPQAQCIRTALGLKGERDAG
776	GC_00000215	ALL_SPLITS	X_griffiniae_97	2793	6	8	2	0	0.933869	0.818229	0.872233							MRGYLPGCRRIGLGLVSILLFSVGAKADEIMKWERIPLSLSLKVGQERIIFADRNVRIGLPPSLSDTLRVQSAGGAVYLKANHAFPPTRLQLQDSENGEIILLDITASKTGATEPVRLVYPDEKPAAS--KAQSQSRTELSAPVPVALTRYAAQQLYAPLRTVEPVAGIQPVNLHLPSSITTLYPSEPIAITPLSGWRLHNHTVVALKLRNTAKRTLTLDPRELQGQFVTATFQHRWLGETGSPEDTTVLYLVTKGQPDNAFIPEPASVKPGGRHGG
777	GC_00000215	ALL_SPLITS	X_griffiniae_HGB2511	2835	6	8	2	0	0.933869	0.818229	0.872233							--------------------------------------------------------------------------------------------MQDSENGEIILLDITASKTGATEPVRIVYPDEKPAAS--KAQSQSRTELSAPVPVVLTRYAAQQLYAPLRTVEPVAGIQPVNLHLASSITTLYPSEPITISPLAGWRLHHHTVVALKLRNTANHTITLDPRGLQGQFVTATFQHRWLGKAGTAEDTTVLYLVTKGQPDNAFIPEPVSVKPGGHHAD
778	GC_00000215	ALL_SPLITS	X_griffiniae_HGB2511	2850	6	8	2	0	0.933869	0.818229	0.872233							MRGYLPGCRRIGLGLVSILLFSVGAKADELMKWERIPLSLSLKVGQERIIFAERNVRIGLPPSLSDTLRVQSAGGAVYLKAHNAFPPTRLQLQESE-------------------ISII-------------------------------------------------------------------------------------------------------------------------------------------------------------N
779	GC_00000215	ALL_SPLITS	X_griffiniae_Kalro	3215	6	8	2	0	0.933869	0.818229	0.872233							MRGYLPGCRRIGLGLVSILLFSVGAKADEIMKWERIPLSLSLKVGQERIIFADRNVRIGLPPSLSDTLRVQSAGGAVYLKANHAFPPTRLQLQDSENGEIILLDITASKTGATEPVRLVYPDEKPAAS--KAQSQSRTELSAPVPVALTRYAAQQLYAPLRTVEPVAGIQPVNLHLPSSITTLYPSEPIAITPLSGWRLHNHTVVALKLRNTAKRTLTLDPRELQGQFVTATFQHRWLGETGSPEDTTVLYLVTKGQPDNAFIPEPASVKPGGRHGG
780	GC_00000215	ALL_SPLITS	X_griffiniae_VH1	2566	6	8	2	0	0.933869	0.818229	0.872233							MRGYLPGCRRIGLGLVSILLFSVGAKADEIMKWERIPLSLSLKVGQERIIFADRNVRIGLPPSLSDTLRVQSAGGAVYLKANHAFPPTRLQLQDSENGEIILLDITASKTGATEPVRLVYPDEKPAAS--KAQSQSRTELSAPVPVALTRYAAQQLYAPLRTVEPVAGIQPVNLHLPSSITTLYPSEPIAITPLSGWRLHNHTVVALKLRNTAKRTLTLDPRELQGQFVTATFQHRWLGETGSPEDTTVLYLVTKGQPDNAFIPEPASVKPGGRHGG
781	GC_00000215	ALL_SPLITS	X_griffiniae_XN45	2977	6	8	2	0	0.933869	0.818229	0.872233							MRGYLPGCRRIGLGLVSILLFSVGAKADEIMKWERIPLSLSLKVGQERIIFADRNVRIGLPPSLSDTLRVQSAGGAVYLKANHAFPPTRLQLQDSENGEIILLDITASKTGATEPVRLVYPDEKPAAS--KAQSQSRTELSAPVPVALTRYAAQQLYAPLRTVEPVAGIQPVNLHLPSSITTLYPSEPIAITPLSGWRLHNHTVVALKLRNTAKRTLTLDPRELQGQFVTATFQHRWLGETGSPEDTTVLYLVTKGQPDNAFIPEPASVKPGGRHGG
774	GC_00000215	ALL_SPLITS	X_griffinae_ID10	1106	6	8	2	0	0.933869	0.818229	0.872233							MRGYLPGCRRIGLGLVSILLFSVGAKADELMKWERIPLSLSLKVGQERIIFAERNVRIGLPPSLSDKLRVQSAGGAVYLKASHAFPSTRLQLQDSENGEIILLDVTAGKTDATEPVRIIYPNEKQPASTEKSQHQSKPQLSAPVPVALTRYAAQQLYAPLRTVESVTGIQPVNLHLPEFITTLYPSEPIDITPLAGWRLHHHTVVALKLRNPTQRKITLDPRELQGQFVAATFQHRWLAETGTPEDTTVLYLITKGLPDNIFIPEPVSVKPGGRHGS
775	GC_00000215	ALL_SPLITS	X_griffinae_ID10	1028	6	8	2	0	0.933869	0.818229	0.872233							MRGYLPGCRRIGLGLVSILLFSVGAKADELMKWERIPLSLSLKVGQERIIFAERNVRIGLPPSLSDKLRVQSAGGAVYLKASHAFPSTRLQLQDSENGEIILLDVTAGKTDATEPVRIIYPNEKQPASTEKSQHQSKPQLSAPVPVALIRYAAQQLYAPLRTVEPVTGIQPVNLHLPEFITTLYPSEPIDITPLAGWRLHHHTVVALKLRNTAKRTVTLDPRELQGQFVTATFQHRWLAETGTPEDTTVLYLVTKGQPDNTFIPEPVSVKPGGRHGS
784	GC_00000219	ALL_SPLITS	X_griffiniae_97	2858	6	8	2	0	0.938964	0.865644	0.900815			COG3598|COG4643	RecA-family ATPase (RepA)|Uncharacterized domain associated with phage/plasmid primase	L|X	Replication, recombination and repair|Mobilome: prophages, transposons	MADTQHTQTRPKFTAPKISGNQKPLDLIQTVKTSAMYSWANLLPACGIDIPAKGKHGACPVCGGTDRFHFIDDHHHGNWHCRQCDAPNYGDGLDLVAKTKGISITEAAKVVANVLALPLPESKPAKETHYPTQPIAERVAALMAQTVAGQSPYLAAKGLQHLDQQLLFDNSTVLALTALDKKVAGAQIIKPNGEKKYFPGSQTKGAFIPVSELEAHPDTVIITEGYATALTVNQLYKGTVLAALDAGNLYSVAKAVRERWPDAKIIIAADNDWHLPGELDKHGKPKVNIGKISAEKAAIAVNGWITLPPDAVKADWDDYRQHYGIEAAKQAFSQGLYQVGKSMNSYATENRNYHNVETLYPQRKTKLPLSVGSEGFDAQLDYVVKGIIPANSLCSIYGASGSYKSFLAGAWGCHIATGKAWAGKAVAQGSVLYVVGEGGIGVPRRIKAWEIVNGQVVKNMYLINTPVFPASPAEVHELVIAAQQVESETGEPVRLIILDTLARCFGGADENDSKDMGAFVRGCDELKAKTGASILVVHHSGKDESKGARGSSAFRAALDVEYRISREGKKGGALVMTCTKMKDAEEPETKAYDMRVVELFTDKDGEDITSLVLVDRPRDPVEEEDIGHVSNKTDNHTALWQCIRSRTALKEPCSIALVRDDLKAIGVNVKNFSRWLTKLEQDGLIARNGQELTIINQNNED
785	GC_00000219	ALL_SPLITS	X_griffiniae_HGB2511	2797	6	8	2	0	0.938964	0.865644	0.900815			COG3598|COG4643	RecA-family ATPase (RepA)|Uncharacterized domain associated with phage/plasmid primase	L|X	Replication, recombination and repair|Mobilome: prophages, transposons	MAETQHTQTRPKFTAPKKSGNQKPLDLIQTVKTSAMYSWQNLLPACGITVPAKGKHGACPVCGGTDRFHFIDDHHHGNWHCRQCDTPNYGDGLDLVAKTNRITITEAAKVVANVLALPLPEPKPVRENIDSTQLITEKVSALMAKTVAGQSPYLATKELQCSNQRLLEDGSLLLPLTTLNKKVTGAQIIKPNGEKKLLSGSQKKGAFIALSELEEQRDTVIITEGYATALTVNQLYKGTVLAALDAGNLLSVAKAVRERWPDTKIIIAADNDWHSPSDLDKNGKPKMNIGKISAEKAALAVNGWIALPPTEHKADWDDYRQQYGIEAAQQAFCEGLFQVREPMNSDAIETRRYGNVESIYPNRKTKLPLSIGSEGFDAELDYVVKGIIPAHSLCSIYGTSGSYKSFLAGAWGCHIATGKAWAGKQVAQGSVLYVVGEGGIGVPRRIKAWEIVNGQAVENMYLINTPVFPASPAEVHELVIAARQVEAETGQPVRLIILDTLARCFGGADENDSKDMGAFVRGCDELKTKTGASILVVHHSGKDESKGARGSSAFRAALDVEYRISREGKKGGALVITCTKMKDAEEPETKAYDMHVVELFTDKDGEDITSLALIDRPRDPVEEEEIGHVSNKSDNHTALWQCIRSRTALNEPCSIALVRDDLKAMGVNVKNFSRWLTKLEQDGLIARNGQELTIINQRNED
786	GC_00000219	ALL_SPLITS	X_griffiniae_HGB2511	2882	6	8	2	0	0.938964	0.865644	0.900815			COG3598|COG4643	RecA-family ATPase (RepA)|Uncharacterized domain associated with phage/plasmid primase	L|X	Replication, recombination and repair|Mobilome: prophages, transposons	------------------------------------------------------------------------------------------------------------------------------------------------------------MILQHLDQRLLFDNSTVLALTTLDKKVTGAQIIKPNGEKKFFPGSQKKGAFIPVSALEAHPDTVIITEGYATALTINQLCKGTVLAALDEGNLLSVAKAVRERWPDTKIILAADNDWHFPGELDKKGKTKVNVGKISAEKAALAVNGWVTLPPDAVKADWDDYRQHHGIEAAKQAFSKGLYQVGKSMNSHVTENRNYDNVETLYPQRKTKLPLSVGSKGFNAQLDYVVKGIIPAHSLCSIYGASGSYKSFLAGAWGCHIATGKAWAGKAVAQGSVLYVVGEGGIGVPRRIKAWEIVNGQTVKNMYLINTPVFPASPAEVHELVIAAQQVESETGEPVRLIILDTLARCFGGADENDSKDMGAFVRGCDELKARTGASILVVHHSGKDESKGARGSSAFRAALDVEYRINREGKKGGALVITCTKMKDAEEPETKAYDMRVVELFTDKDGEDITSLALIDRPRDPVEEEEIGHVSNKSDNHTALWQCIRSRTALNEPCSIALVRDDLKAMGVNVKNFSRWLTKLEQDGLIARNGQELTIINQRNED
787	GC_00000219	ALL_SPLITS	X_griffiniae_Kalro	3151	6	8	2	0	0.938964	0.865644	0.900815			COG3598|COG4643	RecA-family ATPase (RepA)|Uncharacterized domain associated with phage/plasmid primase	L|X	Replication, recombination and repair|Mobilome: prophages, transposons	MADTQHTQTRPKFTAPKISGNQKPLDLIQTVKTSAMYSWANLLPACGIDIPAKGKHGACPVCGGTDRFHFIDDHHHGNWHCRQCDAPNYGDGLDLVAKTKGISITEAAKVVANVLALPLPESKPAKETHYPTQPIAERVAALMAQTVAGQSPYLAAKGLQHLDQQLLFDNSTVLALTALDKKVAGAQIIKPNGEKKYFPGSQTKGAFIPVSELEAHPDTVIITEGYATALTVNQLYKGTVLAALDAGNLYSVAKAVRERWPDAKIIIAADNDWHLPGELDKHGKPKVNIGKISAEKAAIAVNGWITLPPDAVKADWDDYRQHYGIEAAKQAFSQGLYQVGKSMNSYATENRNYHNVETLYPQRKTKLPLSVGSEGFDAQLDYVVKGIIPANSLCSIYGASGSYKSFLAGAWGCHIATGKAWAGKAVAQGSVLYVVGEGGIGVPRRIKAWEIVNGQVVKNMYLINTPVFPASPAEVHELVIAAQQVESETGEPVRLIILDTLARCFGGADENDSKDMGAFVRGCDELKAKTGASILVVHHSGKDESKGARGSSAFRAALDVEYRISREGKKGGALVMTCTKMKDAEEPETKAYDMRVVELFTDKDGEDITSLVLVDRPRDPVEEEDIGHVSNKTDNHTALWQCIRSRTALKEPCSIALVRDDLKAIGVNVKNFSRWLTKLEQDGLIARNGQELTIINQNNED
788	GC_00000219	ALL_SPLITS	X_griffiniae_VH1	152	6	8	2	0	0.938964	0.865644	0.900815			COG3598|COG4643	RecA-family ATPase (RepA)|Uncharacterized domain associated with phage/plasmid primase	L|X	Replication, recombination and repair|Mobilome: prophages, transposons	MADTQHTQTRPKFTAPKISGNQKPLDLIQTVKTSAMYSWANLLPACGIDIPAKGKHGACPVCGGTDRFHFIDDHHHGNWHCRQCDAPNYGDGLDLVAKTKGISITEAAKVVANVLALPLPESKPAKETHYPTQPIAERVAALMAQTVAGQSPYLAAKGLQHLDQQLLFDNSTVLALTALDKKVAGAQIIKPNGEKKYFPGSQTKGAFIPVSELEAHPDTVIITEGYATALTVNQLYKGTVLAALDAGNLYSVAKAVRERWPDAKIIIAADNDWHLPGELDKHGKPKVNIGKISAEKAAIAVNGWITLPPDAVKADWDDYRQHYGIEAAKQAFSQGLYQVGKSMNSYATENRNYHNVETLYPQRKTKLPLSVGSEGFDAQLDYVVKGIIPANSLCSIYGASGSYKSFLAGAWGCHIATGKAWAGKAVAQGSVLYVVGEGGIGVPRRIKAWEIVNGQVVKNMYLINTPVFPASPAEVHELVIAAQQVESETGEPVRLIILDTLARCFGGADENDSKDMGAFVRGCDELKAKTGASILVVHHSGKDESKGARGSSAFRAALDVEYRISREGKKGGALVMTCTKMKDAEEPETKAYDMRVVELFTDKDGEDITSLVLVDRPRDPVEEEDIGHVSNKTDNHTALWQCIRSRTALKEPCSIALVRDDLKAIGVNVKNFSRWLTKLEQDGLIARNGQELTIINQNNED
789	GC_00000219	ALL_SPLITS	X_griffiniae_XN45	2	6	8	2	0	0.938964	0.865644	0.900815			COG3598|COG4643	RecA-family ATPase (RepA)|Uncharacterized domain associated with phage/plasmid primase	L|X	Replication, recombination and repair|Mobilome: prophages, transposons	MADTQHTQTRPKFTAPKISGNQKPLDLIQTVKTSAMYSWANLLPACGIDIPAKGKHGACPVCGGTDRFHFIDDHHHGNWHCRQCDAPNYGDGLDLVAKTKGISITEAAKVVANVLALPLPESKPAKETHYPTQPIAERVAALMAQTVAGQSPYLAAKGLQHLDQQLLFDNSTVLALTALDKKVAGAQIIKPNGEKKYFPGSQTKGAFIPVSELEAHPDTVIITEGYATALTVNQLYKGTVLAALDAGNLYSVAKAVRERWPDAKIIIAADNDWHLPGELDKHGKPKVNIGKISAEKAAIAVNGWITLPPDAVKADWDDYRQHYGIEAAKQAFSQGLYQVGKSMNSYATENRNYHNVETLYPQRKTKLPLSVGSEGFDAQLDYVVKGIIPANSLCSIYGASGSYKSFLAGAWGCHIATGKAWAGKAVAQGSVLYVVGEGGIGVPRRIKAWEIVNGQVVKNMYLINTPVFPASPAEVHELVIAAQQVESETGEPVRLIILDTLARCFGGADENDSKDMGAFVRGCDELKAKTGASILVVHHSGKDESKGARGSSAFRAALDVEYRISREGKKGGALVMTCTKMKDAEEPETKAYDMRVVELFTDKDGEDITSLVLVDRPRDPVEEEDIGHVSNKTDNHTALWQCIRSRTALKEPCSIALVRDDLKAIGVNVKNFSRWLTKLEQDGLIARNGQELTIINQNNED
783	GC_00000219	ALL_SPLITS	X_griffinae_ID10	1193	6	8	2	0	0.938964	0.865644	0.900815			COG3598	RecA-family ATPase (RepA)	L	Replication, recombination and repair	------------------------------------------MPPC----------------------------------------------------------------------------------------------------------------------------------------------VHPA------------GHIAPA---------------------------------------------------------------------DKTGT-------------------------------------------------------------------------------RCCSPVSVGSEGFDAQLDYVVKGIIPAHSLCSIYGASGSYKSFLAGAWGCHIATGKAWAGKKVAQGSVLYVVGEGGIGVPRRIKAWEIVNGQTVKNMYLINTPVFPASPAEVHELVIAAQQVESETGEPVRLIILDTLARCFGGADENDSKDMGAFVRGCDELKARTGASILVVHHSGKDESKGARGSSAFRAALDVEYRINREGKKGGALVITCTKMKDAEEPETKAYDMRVVELFTDKDGEDITSLALIDRPRDPVEEEEIGHVSNKSDNHTALWQCIRSRTALNEPCSIALVRDDLKAMGVNVKNFSRWLTKLEQDGLIARNGQELTIINQRNED
782	GC_00000219	ALL_SPLITS	X_griffinae_ID10	1060	6	8	2	0	0.938964	0.865644	0.900815			COG3598|COG4643	RecA-family ATPase (RepA)|Uncharacterized domain associated with phage/plasmid primase	L|X	Replication, recombination and repair|Mobilome: prophages, transposons	MADTQHTQTRPKFTVQKTSGSQKPLDLIQTVKTSAMYSWQNLLPACGIDIPTKGKHGACPICGGTDRFHFIDDHHHGNWHCRQCDAPNYGDGLDLVARIKGISVTEAAKVVANVLALPLPASKPAKETHYPTLPITERVAVLMAQTVAGQSPYLTAKGLQHIDQRLLFDNSTVLTLTTLDKKITGAQIIKPNGEKKLLSGSQKKGAFIALSELEASSDTVIITEGYATALTITQLHQGAVLAALDAGNLFSVTKAVRERWPDVKIIIAADNNWHSPGELDKHGKPKVNIGRISAEKAALTVNGWISLPPTEYKADWDDYRQQHGTETAQQAFSQALYQVREPINSDAIETRRYDNVESLYPNRKTKLPLSVGSEGFDAQLDYVVKGIIPAHSLCSIYGASGSYKSFLAGAWGCHIATGKAWAGKQVAQGAVLYVVGEGGIGVPRRIKAWEIVNGQTVKNMYLINTPVFPASPAEVHELVVAAQQVESETGEPVRLIILDTLARCFGGADENDSKDMGAFVRGCDELKAKTGASILVVHHSGKDESKGARGSSAFRAALDVEYRINREGKKGGALVITCTKMKDAEEPETKAYDMRVVELFTDKDGEDITSLVLVDKPRDPVEEKEIERIPNKTDNHTALWQCIRSRTALKEPCSIALIRDDLKSMGMNVKNFSRWLTKLEQDGLITRNGQEITIINQNNVD
790	GC_00000221	ALL_SPLITS	X_griffinae_ID10	2223	6	8	3	0	0.920057	0.743843	0.822619			COG3378|COG4643	DNA primase, phage- or plasmid-associated|Uncharacterized domain associated with phage/plasmid primase	X|X	Mobilome: prophages, transposons|Mobilome: prophages, transposons	MKGKPLHYSAAATDRYQRDLSRLIRRMIKEYQQALTHLQDDFDSVAMDASIASQTRIWLNKLKRRWDSIFNRKAAEMADKFVSQTDLNSQRNLDDSLKQLSGGLTIKTPDRPADMQDRLIAATAENVALIKSIPQQFHFRIESAALRSISQAGEGAKTLLEEIRAIGGVTEKRAQFIAVDQTRKITTVANYERMKSAGIKKAVWHHSGGSAEPRKLHQKLDGQVFELDNPPIIDERTGQRGEVLLARYDGNLALDGASESVHHYDGIVWRPVSDRDLKREMVAAFMEEKQPYSPHGISSAVDALKLQLPMMQPPKRHLIGFNNGVFDLKTCQFRSHRKSDWLLLANDVEFNSPISGETLKNHAPQFWYWLNRATANCENKFNRVLAALFMVLANRYDWQLFLEVTGAGGSGKSIFAEICAMLAGKGNTVSASMAALENPRERALIVGYSLIILPDQTRYVGDGSGIKAITGGDEVAIDPKHKQPYSTRIPAVVLAVNNNAMSFSDRSGGVSRRRVIFNFSEVIPENERDPLLRDKISAELPVIIRHLLHRFADPQTARHLLTEQQKSEEALDIKRGTDPLVDFCGHLIASDEADGLLIGNAEIMPFNPRKYLYHAYLAYMKGNNLNKPVSVTRFGMDMPGALAEYGLHYLRKKSKYGIRSNMNLNVDTANEWLPKLTRNDQPEE
791	GC_00000221	ALL_SPLITS	X_griffinae_ID10	3784	6	8	3	0	0.920057	0.743843	0.822619			COG3378|COG4643	DNA primase, phage- or plasmid-associated|Uncharacterized domain associated with phage/plasmid primase	X|X	Mobilome: prophages, transposons|Mobilome: prophages, transposons	-----------------------------------------------------------------------------------------------------------------------------------------------------------------------------------------------------------------------------------------------------------------------------------------MVAAFMEEKLPYLPHGISSAVDALKLQLPMMQPPKRHLIGFSNGVFDLKTSQFRPHRKNDWLLLANDVEFNSPISGEILQDHAPQFWRWLNQATANCENKTNRVL------------------------------------------------AALENSRERALIVGYSLIILPDQTRYVGDGSGTKAITGGDEVAIDPKHKQPYSTRIPAVVLAVNNNAMSFSDRSGGVSRRRVIFNFSEVVPENERDPLLRDKIAAELPVIIRHLLHRFDDPQAARHLLAEQQKSAEALDIKRGTDSLVDFCGYLIASHETDGLLIGNAEIMPFNPRKYLYHAYLAYMKGNNLNKPVSVTRFGMDMPGALVEYGQHYLRKKSKQGIRSNLSLDIDAAIEWMPKLTKDSLPEE
792	GC_00000221	ALL_SPLITS	X_griffinae_ID10	3772	6	8	3	0	0.920057	0.743843	0.822619			COG3378|COG4643	DNA primase, phage- or plasmid-associated|Uncharacterized domain associated with phage/plasmid primase	X|X	Mobilome: prophages, transposons|Mobilome: prophages, transposons	--------------------------------------------------------------------------------------------------------------------------------------------------------------------------------------------------------------------------------------------------------------------------------------------------------------------------------------------------------------------------------------------------------------------------------------------------------------------------------------------------------------------------------------------------------------------------------------------------------------------------------------------MKGNNLNKPVSVTRFGMDMPVALAEYGQHYLRKKSKQGIRSNLSLNLDSAIEWMLKLTRNSLPEE
793	GC_00000221	ALL_SPLITS	X_griffiniae_97	2214	6	8	3	0	0.920057	0.743843	0.822619			COG3378|COG4643	DNA primase, phage- or plasmid-associated|Uncharacterized domain associated with phage/plasmid primase	X|X	Mobilome: prophages, transposons|Mobilome: prophages, transposons	----------------------------------------------------------------------------------------------------------------------------------------------------------------------------------------------------------------------------------------------------------------------------------------------------------------------------------------------------------------------------------------------------------------------------------------------------------------------------------------------------------------------------------------------------------------------------------------------------------------------------MPFNPHKYLYHAYLAYMKGNNLNKPVSVTRFGMDMLGALAEYGQHYLRKKSKQGICSNLSLNIDTAIEWMPKLARDSLPEE
794	GC_00000221	ALL_SPLITS	X_griffiniae_HGB2511	3558	6	8	3	0	0.920057	0.743843	0.822619			COG3378|COG4643	DNA primase, phage- or plasmid-associated|Uncharacterized domain associated with phage/plasmid primase	X|X	Mobilome: prophages, transposons|Mobilome: prophages, transposons	--------------------------------------------------------------------------------------------------------------------------------------------------------------------------------------------------------------------------------------------------------------------------------------------------------------------------------------------------------------------------------------------------------------------------------------------------------------------------------------------------------------------------------------------------------------------------------------------------------------------------------------------MKGNNLNKPVSVTRFGMDMPVALAEYGQHYLRKKSKQGIRSNLSLNLDSAIEWMLKLTRNSLPEE
795	GC_00000221	ALL_SPLITS	X_griffiniae_Kalro	3802	6	8	3	0	0.920057	0.743843	0.822619			COG3378|COG4643	DNA primase, phage- or plasmid-associated|Uncharacterized domain associated with phage/plasmid primase	X|X	Mobilome: prophages, transposons|Mobilome: prophages, transposons	----------------------------------------------------------------------------------------------------------------------------------------------------------------------------------------------------------------------------------------------------------------------------------------------------------------------------------------------------------------------------------------------------------------------------------------------------------------------------------------------------------------------------------------------------------------------------------------------------------------------------MPFNPHKYLYHAYLAYMKGNNLNKPVSVTRFGMDMLGALAEYGQHYLRKKSKQGICSNLSLNIDTAIEWMPKLARDSLPEE
796	GC_00000221	ALL_SPLITS	X_griffiniae_VH1	3092	6	8	3	0	0.920057	0.743843	0.822619			COG3378|COG4643	DNA primase, phage- or plasmid-associated|Uncharacterized domain associated with phage/plasmid primase	X|X	Mobilome: prophages, transposons|Mobilome: prophages, transposons	----------------------------------------------------------------------------------------------------------------------------------------------------------------------------------------------------------------------------------------------------------------------------------------------------------------------------------------------------------------------------------------------------------------------------------------------------------------------------------------------------------------------------------------------------------------------------------------------------------------------------MPFNPHKYLYHAYLAYMKGNNLNKPVSVTRFGMDMLGALAEYGQHYLRKKSKQGICSNLSLNIDTAIEWMPKLARDSLPEE
797	GC_00000221	ALL_SPLITS	X_griffiniae_XN45	1975	6	8	3	0	0.920057	0.743843	0.822619			COG3378|COG4643	DNA primase, phage- or plasmid-associated|Uncharacterized domain associated with phage/plasmid primase	X|X	Mobilome: prophages, transposons|Mobilome: prophages, transposons	----------------------------------------------------------------------------------------------------------------------------------------------------------------------------------------------------------------------------------------------------------------------------------------------------------------------------------------------------------------------------------------------------------------------------------------------------------------------------------------------------------------------------------------------------------------------------------------------------------------------------MPFNPHKYLYHAYLAYMKGNNLNKPVSVTRFGMDMLGALAEYGQHYLRKKSKQGICSNLSLNIDTAIEWMPKLARDSLPEE
800	GC_00000228	ALL_SPLITS	X_griffiniae_97	2802	6	8	2	0	0.914764	0.714158	0.802108							MKWHRFGLWVW-LLSSSVWAATP--TPLTSQQTQSMENQQQSLKSQAEQWQLSAEEYQRYQQLMKGPRGIQSPGLDPLTTLGIEAESDTERRRYAEQWVKSEF------------------------------TYRG--------------------------------------------------------------------------------------------------
801	GC_00000228	ALL_SPLITS	X_griffiniae_HGB2511	2863	6	8	2	0	0.914764	0.714158	0.802108							MKWHRFGLLVW-LLSSSVWAATP--APLASQQTPSTESQPQSLKSQAEQWKLSADEYQRYQHLMKGPRGIQSPGLDPLTTLGIEADSDAERRRYAEQWVKSEFARTEKELRFQREVDAAWQRLFPDVLPVNMTTSRGTNGRLALFVRAKDCPQCETRLSEVLAANPPVDIYLVDSQRNDDTLRLWAKNHHIPVERVRNRQITLNHDAGYWFRFGKGLMPVLLRQGDQGWQVTSLQ
802	GC_00000228	ALL_SPLITS	X_griffiniae_HGB2511	2911	6	8	2	0	0.914764	0.714158	0.802108							MILNRIGLWGWLLLSNSVWAATPTLTPLASQQTPSTESQQHALKSQAEQWQLSADEYQRYQQLMKGPRGIQSPGLDPLTTLGIEAESDTESRRYAEQWVKSEFARTEKELRFQREVDAAWQRLYPDVLPVNMTTSRETNGRLALFVRVKDCPPCETRLAEVLAAKQPVDIYLVDSQRNDDTLRQWAKNHHIPVERVRTRQITLNHDAGYWFRFGKGLMPVLLRQGEQGWHITSLP
803	GC_00000228	ALL_SPLITS	X_griffiniae_Kalro	3206	6	8	2	0	0.914764	0.714158	0.802108							MKWHRFGLWVW-LLSSSVWAATP--TPLTSQQTQSMENQQQSLKSQAEQWQLSAEEYQRYQQLMKGPRGIQSPGLDPLTTLGIEAESDTERRRYAEQWVKSEF------------------------------TYRG--------------------------------------------------------------------------------------------------
804	GC_00000228	ALL_SPLITS	X_griffiniae_VH1	2575	6	8	2	0	0.914764	0.714158	0.802108							MKWHRFGLWVW-LLSSSVWAATP--TPLTSQQTQSMENQQQSLKSQAEQWQLSAEEYQRYQQLMKGPRGIQSPGLDPLTTLGIEAESDTERRRYAEQWVKSEF------------------------------TYRG--------------------------------------------------------------------------------------------------
805	GC_00000228	ALL_SPLITS	X_griffiniae_XN45	2968	6	8	2	0	0.914764	0.714158	0.802108							MKWHRFGLWVW-LLSSSVWAATP--TPLTSQQTQSMENQQQSLKSQAEQWQLSAEEYQRYQQLMKGPRGIQSPGLDPLTTLGIEAESDTERRRYAEQWVKSEF------------------------------TYRG--------------------------------------------------------------------------------------------------
798	GC_00000228	ALL_SPLITS	X_griffinae_ID10	1038	6	8	2	0	0.914764	0.714158	0.802108							MKWHRFGLLVW-LLSSSVWAATP--APLASQQTPSTASQPQSLKSQAEQWKLSADEYQRYEQLMKGPRGIQSPGLDPLTTLGIEAENDTERRRYAEQWVKSEFARTEKELRFQREVDAAWQRLFPGVLPVNMTTSRETNGRLALFVRAKDCPQCETRLSEVLAANQPVDIYLVDSQRNDDTLRLWAKDHHIPVERVRNRQITLNHDAGYWFRFGKGLMPVLLRQGDQGWQVTSLQ
799	GC_00000228	ALL_SPLITS	X_griffinae_ID10	1119	6	8	2	0	0.914764	0.714158	0.802108							MKWHRFGLLVW-LLSSSVWAATP--APLASQQTPSTESQPQPLKSQAEQWKLSADEYQRYQHLVKGPRGIQSPGLDPLTTLGIEADSDAERRRYAEQWVKSEFARTEKELRFQREVDAAWQRLFPDVLPVNMTTSRGTNGRLALFVRAKDCPQCETRLSEVLAANPPVDIYLVDSQRNDDTLRLWAKDHHIPVERVRNRQITLNHDAGYWFRFGKGLMPVLLRQGDQGWQVTSLQ
808	GC_00000231	ALL_SPLITS	X_griffiniae_97	2269	6	8	2	0	0.694118	0.754967	0.723265							MSNENSVYCHDCQKILKNWIEFQLVDEQGKPLAGI------------------------------TVPVI------------------------------------------------------GIL--------RWRN--------------------------------------------------------------------------------------------------------------------------------------------------------------------------------------------------------------------------------------------------------------------------------------------------------------------------------------------------------------------------------------------------------------------------------------------------------------------------------------------------------------------------
809	GC_00000231	ALL_SPLITS	X_griffiniae_HGB2511	3523	6	8	2	0	0.694118	0.754967	0.723265							MSNENSIYCHDCQKILKNWIEFQLVDEQGKPLVGIPYKLKSRANQ---RTGKTDGKGILREEYLPSTPIT------------------------------------------DPDAKEYK----GTMKNKNEALRGYKRSQELIIKNPFALNKKETKIYGI---KYSDVLNHINKRIIALEGN------------------------------------------------------------------------------------------------------------------------------------------------------------------------------------------------------------------------------------------------------------------------------------------------------------------------------------------------------------------------------------------------------------------------------------------------------------------------------
810	GC_00000231	ALL_SPLITS	X_griffiniae_HGB2511	444	6	8	2	0	0.694118	0.754967	0.723265			COG3675	Predicted lipase (Lip2) (PDB:1DT3)	I	Lipid transport and metabolism	MSNTNSVYCHDCQTRLKNKIEIQLVDEHNQPITNMPYTLKNSKTT---RKGVTDGNGMIREEQLLASPLRLFLSGQELADEMEKRPLRIKRNSEYTRSPEAMKAISPVFKESQESGRQYRYAKIGELVDKIPVIEKWKSDDLPSF-HFPDSEPQGLEVYPSYVGEYRYVIEVCPFRAWSLLLHHQKDYSLVNAYNLSLMSILTYASGNESRLGSVTHFFNKQLIDLSRSPYQVNDQAFFPIVYDVPFSDRYTEVVFVDSGKQAPLQGDTQLFYVSNKKEIIIGWRGTESGTDAITDLTFQPLELGCTPKGVCSGFSEKGKVHKGFWEAFNLVKTINVPKRDDNKKVLAHIIELTDEKKLFVCGHSLGGALALLHSAQLKAHNPCLYTYGMPRTFTQRAVQELADITHYRHVNENDTVPSVPFNKDMDNIAFQIGATPSGVLIELFDSPIAEEASKWYPSILAGRLVAKNFKLFSKNDDPFLHHGKLVYFYVSSYLESKPKLYLLPSLNKKTQKDTVEFIEQQAQSKIDQFRQQEISSLYPYNNENSTDKGGLGALDHSSTLYSRYIDQRLRELCALSPDKKFQKPNEDLSFLESEPASIRAILDRKKVRKYYFLMEIDNQLASTLEVTRNDKIGSIALQRYYDKR
811	GC_00000231	ALL_SPLITS	X_griffiniae_Kalro	3747	6	8	2	0	0.694118	0.754967	0.723265							MSNENSVYCHDCQKILKNWIEFQLVDEQGKPLAGI------------------------------TVPVI------------------------------------------------------GIL--------RWRN--------------------------------------------------------------------------------------------------------------------------------------------------------------------------------------------------------------------------------------------------------------------------------------------------------------------------------------------------------------------------------------------------------------------------------------------------------------------------------------------------------------------------
812	GC_00000231	ALL_SPLITS	X_griffiniae_VH1	1643	6	8	2	0	0.694118	0.754967	0.723265							MSNENSVYCHDCQKILKNWIEFQLVDEQGKPLAGI------------------------------TVPVI------------------------------------------------------GIL--------RWRN--------------------------------------------------------------------------------------------------------------------------------------------------------------------------------------------------------------------------------------------------------------------------------------------------------------------------------------------------------------------------------------------------------------------------------------------------------------------------------------------------------------------------
813	GC_00000231	ALL_SPLITS	X_griffiniae_XN45	2858	6	8	2	0	0.694118	0.754967	0.723265							MSNENSVYCHDCQKILKNWIEFQLVDEQGKPLAGI------------------------------TVPVI------------------------------------------------------GIL--------RWRN--------------------------------------------------------------------------------------------------------------------------------------------------------------------------------------------------------------------------------------------------------------------------------------------------------------------------------------------------------------------------------------------------------------------------------------------------------------------------------------------------------------------------
806	GC_00000231	ALL_SPLITS	X_griffinae_ID10	3950	6	8	2	0	0.694118	0.754967	0.723265							MKSLDPTNCIDCQKILKHWIEFQLVDEQGEPLTGMPYKLASRGNKNIVRTGTTAGNGMLREEDLPPMPVILSISAQPLADEIVKRTPRTKTG----------EVNSHIKSTALMDGYEYQYITLGMLSDGYPKIKGWEEQKLRDSEHFQGSTLQGLSTHPL---NRRYVLEMRTIQMIESECACNRDITL---------------------------------------------------------------------------------------GRVDVSWREV----------------------------------------------------------------------------------------------------------------------------------------------------------------------------------------------------------------------------------------------------------------------------------------------------------------------------------------------------------------------
807	GC_00000231	ALL_SPLITS	X_griffinae_ID10	3736	6	8	2	0	0.694118	0.754967	0.723265							MSNENSIYCHDCQKILKNWIEFQLVDEQGKPLVGIPYKLKSRANQ---RTGKTDGKGILREEYLPSTPIT------------------------------------------DPDAKEYK----GTMKNKNEALRGYKRSQELIIKNPFALNKKETKIYGI---KYSDVLNHINKRIIALEGN------------------------------------------------------------------------------------------------------------------------------------------------------------------------------------------------------------------------------------------------------------------------------------------------------------------------------------------------------------------------------------------------------------------------------------------------------------------------------
815	GC_00000232	ALL_SPLITS	X_griffiniae_97	2857	6	8	3	0	0.85059	0.914165	0.881233			COG4104	Zn-binding Pro-Ala-Ala-Arg (PAAR) domain, involved in Type VI secretion (PAAR) (PDB:4JIV)	U	Intracellular trafficking, secretion, and vesicular transport	MAGKAVIRLNDATDHGGKVITAIDNYVYQGVPITAKGDLVTCPKCKGSFPIVEGSDDLKHQGRPIALEGMHTACGAKLIASQKEFLA
816	GC_00000232	ALL_SPLITS	X_griffiniae_HGB2511	2277	6	8	3	0	0.85059	0.914165	0.881233			COG4104	Zn-binding Pro-Ala-Ala-Arg (PAAR) domain, involved in Type VI secretion (PAAR) (PDB:4JIV)	U	Intracellular trafficking, secretion, and vesicular transport	MPNKAVIRLNDTTDHGGKVITAIDGYVYQGIPIAGKGDLVVCPKCEDTFPIVEGSETLKYQGKQIALEGMSTACGAKLIASQKGFLA
817	GC_00000232	ALL_SPLITS	X_griffiniae_HGB2511	2841	6	8	3	0	0.85059	0.914165	0.881233			COG4104	Zn-binding Pro-Ala-Ala-Arg (PAAR) domain, involved in Type VI secretion (PAAR) (PDB:4JIV)	U	Intracellular trafficking, secretion, and vesicular transport	MPNRAVIRLNDTTDHGGKVITAIDGYVYQGVPIAGKGDLVVCPKCEDTFPIVEGSETLKYRDKQIALEGMSTACGAKLIASQKGFLA
818	GC_00000232	ALL_SPLITS	X_griffiniae_HGB2511	887	6	8	3	0	0.85059	0.914165	0.881233			COG4104	Zn-binding Pro-Ala-Ala-Arg (PAAR) domain, involved in Type VI secretion (PAAR) (PDB:4JIV)	U	Intracellular trafficking, secretion, and vesicular transport	MANRAVILLNDTTDHGGKVIIAVGGYTYKGI------------------PIVESSDNLKNNGKAIPVEGMHIACGTKLIASQKEFLA
819	GC_00000232	ALL_SPLITS	X_griffiniae_Kalro	3152	6	8	3	0	0.85059	0.914165	0.881233			COG4104	Zn-binding Pro-Ala-Ala-Arg (PAAR) domain, involved in Type VI secretion (PAAR) (PDB:4JIV)	U	Intracellular trafficking, secretion, and vesicular transport	MAGKAVIRLNDATDHGGKVITAIDNYVYQGVPITAKGDLVTCPKCKGSFPIVEGSDDLKHQGRPIALEGMHTACGAKLIASQKEFLA
820	GC_00000232	ALL_SPLITS	X_griffiniae_VH1	153	6	8	3	0	0.85059	0.914165	0.881233			COG4104	Zn-binding Pro-Ala-Ala-Arg (PAAR) domain, involved in Type VI secretion (PAAR) (PDB:4JIV)	U	Intracellular trafficking, secretion, and vesicular transport	MAGKAVIRLNDATDHGGKVITAIDNYVYQGVPITAKGDLVTCPKCKGSFPIVEGSDDLKHQGRPIALEGMHTACGAKLIASQKEFLA
821	GC_00000232	ALL_SPLITS	X_griffiniae_XN45	1	6	8	3	0	0.85059	0.914165	0.881233			COG4104	Zn-binding Pro-Ala-Ala-Arg (PAAR) domain, involved in Type VI secretion (PAAR) (PDB:4JIV)	U	Intracellular trafficking, secretion, and vesicular transport	MAGKAVIRLNDATDHGGKVITAIDNYVYQGVPITAKGDLVTCPKCKGSFPIVEGSDDLKHQGRPIALEGMHTACGAKLIASQKEFLA
814	GC_00000232	ALL_SPLITS	X_griffinae_ID10	3196	6	8	3	0	0.85059	0.914165	0.881233			COG4104	Zn-binding Pro-Ala-Ala-Arg (PAAR) domain, involved in Type VI secretion (PAAR) (PDB:4JIV)	U	Intracellular trafficking, secretion, and vesicular transport	MANRAVILLNDTTDHGGKVIIAVGGYTYKGI------------------PIVESSDNLKNNGKAIPVEGMHTACGTKLIASQKEFLA
824	GC_00000233	ALL_SPLITS	X_griffiniae_97	73	6	8	2	0	0.760685	0.931734	0.837565			COG4974	Site-specific recombinase XerD (XerD) (PDB:1A0P)	L	Replication, recombination and repair	MSIKLRYGVWHCDFVTPSGKRIRQSLGTSDKKLAQELHDKLKSDSWKVERLGEDPEYYFDEACLRWLKEKQHKRTIDKDKGKIRFWLQHFKGRVLSTITNNECQDIVSRMRNRNASKGYPSQ---------------------SSKYAHLAFIRSLLRIAANEWGWLKAAPYIKALPPRQPRIKWLTREQAQALIDNAVDYLKPVIIFALATGLRRSNILELEWSQVDLVRRVAWVNPDQSKNYRAIGVSLNDIACQVIREQIGRHTKYVFVRERK-LKGVTDMVP----MRVDANKSFKSAMKRAGIEGFRFHDLRHTWASWLIQSGVPLSALQEMGGWESIEMVKRYAHLSPVHLQEHAKNIDSILCVHDTNMTLKKAAGNN--------
825	GC_00000233	ALL_SPLITS	X_griffiniae_HGB2511	605	6	8	2	0	0.760685	0.931734	0.837565			COG4974	Site-specific recombinase XerD (XerD) (PDB:1A0P)	L	Replication, recombination and repair	MSIFRRNKTWYADITIPGGKRIKQSLGTEDKRQAQELHDKLRADLWRVDKLGDYPDITFEEACVRWLEEKSEKKSIDKDKGMIGFWLIHFSGVIIKNITAEKIYVSVAKMENRKHLENWQAKCEANKKKGKDIPVYTPKPAAKATKALHLAFIKSLLRAAEREWKWIDRAPIIKTNQPKNGRIRWIEHHEAKRLIDECPEPLKSVVKFALSTGLRRSNIINLEWQQIDMQRKVAWIYPEDSKSGRAIGVALNDTACQVLRNQIGNHQKWVFVHKKSANRNDGTRTPVIRKMRVDDNKAWNSALKRSGIENFRFHDLRHTWASWLVQSGVPLSILQEMGGWESIEMVRRYAHLAPNHLTEHARHIDAIFDTQVPSTSQ-GTVMARVNGV----
826	GC_00000233	ALL_SPLITS	X_griffiniae_HGB2511	3043	6	8	2	0	0.760685	0.931734	0.837565			COG4974	Site-specific recombinase XerD (XerD) (PDB:1A0P)	L	Replication, recombination and repair	MSIFRRGNTWYGNYTTPSGKRIKESLGTTDKRQAQELHDRRKAELWRIERLGDFPDVTFDEACLRWIEEKADKKSLDDDKGRMAFWLEYFSGVRLKDITEASIYTAVSKMKNRKAKERWESQVQAAKKKGHEIPAYKEVSVSVATKAKHLALIKALLRAAERDWKWLEKAPVIKVPTVREKRVRWLEPHEAQRLVDECPEPLQSVVKFALATGLRRSNIINLEWSQIDMQRQVAWIHPDQSKSSRAIGIALNETACRVLRDQIGSHNKWVFVHTKSSISPNGIALPNVRKMRVDDNTAWNAALRRAGIEDFRFHDLRHTWASWLVQSGVPLSILQEMGGWESIEMVRRYAHLAPNHLTEHARQIDLLFGGGVPNSSQSGKIAVNPTGFNKNN
827	GC_00000233	ALL_SPLITS	X_griffiniae_Kalro	1831	6	8	2	0	0.760685	0.931734	0.837565			COG4974	Site-specific recombinase XerD (XerD) (PDB:1A0P)	L	Replication, recombination and repair	MSIKLRYGVWHCDFVTPSGKRIRQSLGTSDKKLAQELHDKLKSDSWKVERLGEDPEYYFDEACLRWLKEKQHKRTIDKDKGKIRFWLQHFKGRVLSTITNNECQDIVSRMRNRNASKGYPSQ---------------------SSKYAHLAFIRSLLRIAANEWGWLKAAPYIKALPPRQPRIKWLTREQAQALIDNAVDYLKPVIIFALATGLRRSNILELEWSQVDLVRRVAWVNPDQSKNYRAIGVSLNDIACQVIREQIGRHTKYVFVRERK-LKGVTDMVP----MRVDANKSFKSAMKRAGIEGFRFHDLRHTWASWLIQSGVPLSALQEMGGWESIEMVKRYAHLSPVHLQEHAKNIDSILCVHDTNMTLKKAAGNN--------
828	GC_00000233	ALL_SPLITS	X_griffiniae_VH1	3354	6	8	2	0	0.760685	0.931734	0.837565			COG4974	Site-specific recombinase XerD (XerD) (PDB:1A0P)	L	Replication, recombination and repair	MSIKLRYGVWHCDFVTPSGKRIRQSLGTSDKKLAQELHDKLKSDSWKVERLGEDPEYYFDEACLRWLKEKQHKRTIDKDKGKIRFWLQHFKGRVLSTITNNECQDIVSRMRNRNASKGYPSQ---------------------SSKYAHLAFIRSLLRIAANEWGWLKAAPYIKALPPRQPRIKWLTREQAQALIDNAVDYLKPVIIFALATGLRRSNILELEWSQVDLVRRVAWVNPDQSKNYRAIGVSLNDIACQVIREQIGRHTKYVFVRERK-LKGVTDMVP----MRVDANKSFKSAMKRAGIEGFRFHDLRHTWASWLIQSGVPLSALQEMGGWESIEMVKRYAHLSPVHLQEHAKNIDSILCVHDTNMTLKKAAGNN--------
829	GC_00000233	ALL_SPLITS	X_griffiniae_XN45	3425	6	8	2	0	0.760685	0.931734	0.837565			COG4974	Site-specific recombinase XerD (XerD) (PDB:1A0P)	L	Replication, recombination and repair	MSIKLRYGVWHCDFVTPSGKRIRQSLGTSDKKLAQELHDKLKSDSWKVERLGEDPEYYFDEACLRWLKEKQHKRTIDKDKGKIRFWLQHFKGRVLSTITNNECQDIVSRMRNRNASKGYPSQ---------------------SSKYAHLAFIRSLLRIAANEWGWLKAAPYIKALPPRQPRIKWLTREQAQALIDNAVDYLKPVIIFALATGLRRSNILELEWSQVDLVRRVAWVNPDQSKNYRAIGVSLNDIACQVIREQIGRHTKYVFVRERK-LKGVTDMVP----MRVDANKSFKSAMKRAGIEGFRFHDLRHTWASWLIQSGVPLSALQEMGGWESIEMVKRYAHLSPVHLQEHAKNIDSILCVHDTNMTLKKAAGNN--------
822	GC_00000233	ALL_SPLITS	X_griffinae_ID10	3455	6	8	2	0	0.760685	0.931734	0.837565			COG4974	Site-specific recombinase XerD (XerD) (PDB:1A0P)	L	Replication, recombination and repair	MSIFRRNKTWYADITIPGGKRIKQSLGTEDKRQAQELHDKLRADLWRVDKLGDYPDITFEEACVRWLEEKSEKKSIDKDKGMIGFWLIHFSGVIIKNITAEKIYVSVAKMENRKHLENWQAKCEANKKKGKDIPVYTPKPAAKATKALHLAFIKSLLRAAEREWKWIDRAPIIKTNQPKNGRIRWIEHHEAKRLIDECPEPLKSVVKFALSTGLRRSNIINLEWQQIDMQRKVAWIYPEDSKSGRAIGVALNDTACQVLRNQIGNHQKWVFVHKKSANRNDGTRTPVIRKMRVDDNKAWNSALKRSGIENFRFHDLRHTWASWLVQSGVPLSILQEMGGWESIEMVRRYAHLAPNHLTEHARHIDAIFDTQVPSTSQ-GTVMARVNGV----
823	GC_00000233	ALL_SPLITS	X_griffinae_ID10	2954	6	8	2	0	0.760685	0.931734	0.837565			COG4974	Site-specific recombinase XerD (XerD) (PDB:1A0P)	L	Replication, recombination and repair	MSIFRRNKTWYADITISGGQRIKQSLGTEDKLQAQELHDKLRSDLWRVDKLGDYPDVIFEEACVRWLEEKSDKKSLDTDKSLMGFWLECFSGCLLKNITSAKIYAAVSKLQNRATLARWLAKKETCIRKGKDIPAYVPKPAAQSTKSSYLALIKSILRAAEREWKWIDKAPIIKVNQPKGRRIRWLEPHEAVRLISECPEPLKSVVRFALATGLRRSNIINLEWQQIDMQRKVAWVNPEDSKSGKAIGVALNDTACQVLRDQIGNHHRWVFVHKTASMRSDGTMTPTIRKMRVDNNRSWNSALKRAGIEDFRFHDLRHTWASWLVQSGVPLSILQEMGGWESIEMVRRYAHLAPNHLTEHAKQIDTIFNSHVSSASQ-VAVSDREISM----
832	GC_00000237	ALL_SPLITS	X_griffiniae_97	2801	6	8	2	0	0.941197	0.690312	0.796465			COG3505	Type IV secretory pathway, VirD4 component, TraG/TraD family ATPase (VirD4) (PDB:1GL6)	U	Intracellular trafficking, secretion, and vesicular transport	--------------------------------------------------------------------------------------------------------------------------------------------------------------------------------------------------------------------------------------------------------------------------------------------------------------------------------------------------------------------------------------------------------------------------------------------------------------------------------------------------------MLNSGLNQ----------------------------------------------------------------------------------------------------------------------------------------------------------SLPTGDDDDALMPVSLQKIAEQMRRHYRTREAWWEEKG
833	GC_00000237	ALL_SPLITS	X_griffiniae_HGB2511	2861	6	8	2	0	0.941197	0.690312	0.796465			COG3505	Type IV secretory pathway, VirD4 component, TraG/TraD family ATPase (VirD4) (PDB:1GL6)	U	Intracellular trafficking, secretion, and vesicular transport	MSRRYVVEALLRPAVELNTAVVSAVAAFICIRAPWAIALAPSVSYVMAGGFAVLAMIRTWQGIQVLRYRRNLRRLPRYQMGTKQIPVSHQRLFLGRGFRWQQKHTQRLQDTRRPEVERFVQPSQVYQLARLLAHRTEYCWPKLSALLRNDSLFNPVRPLPPVGGNPMIHGIEPQEADVFMDLRERVGHTLVMGTTRVGKTRLAELLITQDIRRGEVVIVFDPKGDADLLRRIWAETHRAGRGSELSLFHLGWPEISARYNAVGRFGRVSEVASRLAGQLSGEGNSAAFREFAWRFVNIVARALVALGHRPDYTLITRYVNNISELYQLYATKMLAERQPALLEQINQTLGKLKEKDIPRNMQGQPDALRLWAMEVTLSSEAGKSLYDPILDGLRSAVRYDRTYFDKIVASLLPLLEKLTTGKIAELLSPDYLNMTDLRPIFDWEQVIRKNGIVYIGLDALSDSDVASAVGNSMFADLVSVAGQIYKYGMNAGLPVRDDGKLAINLHCDEFNELMGDEFIPLINKGGGAGMQVTAYTQTSSDIEARIGSPAKTAQVIGNFNTLIMLRVRDNRTAELLTSQLPEVEIYSKTLVSGHSDIADVEQGQDFTSSTQDRVGTVKTPLVTPAEMINLPKGQEFALLEGGQLWKIRMPLPTGDNDDALMPASLQNIAEYMRRHYRTSENWWEEKG
834	GC_00000237	ALL_SPLITS	X_griffiniae_HGB2511	2909	6	8	2	0	0.941197	0.690312	0.796465			COG3505	Type IV secretory pathway, VirD4 component, TraG/TraD family ATPase (VirD4) (PDB:1GL6)	U	Intracellular trafficking, secretion, and vesicular transport	MSRRYVVEALLRPAVELNTAVVSAVAAFVCIRAPWAIALAPSVSYVMAGGFAVLAIIRTWQGIQILRYRRNLRRLPRYSMSTRQIPVSHQRLFLGKGFRWQQKHVQRLQDTRRPEVARFVQPSKVYQLARLLEHRMEYRWPTLSALLRNDSPFNPVRPLPPVGGNPMIHGIEPQEAEVFMDLRERVGHTLIMGTTRVGKTRLAELLITQDIRRGEVVIVFDPKGDADLLRRIWAEAHRAGRGNELSLFHLGWPEISARYNAVGRFGRVSEVASRLAGQLSGEGNSAAFREFAWRFVNIVARALVALGHRPDYTLITRYVNNISELYQLYATKMLAERQPALLEQINQTLGKLKEKDIPRNMQGQPDALRLWAMEVTLSSAAGKQLYDPILDGLRSAVRYDRTYFDKIVASLLPLLEKLTTGKIAELLSPDYLNMADLRPIFDWEQVIRKNGIVYIGLDALSDSDVASAVGNSMFADLVSVAGQIYKYGMNAGLPVRDDGKLAINLHCDEFNELMGDEFIPLINKGGGAGMQVTAYTQTSSDIEARIGSPAKTAQVIGNFNTLVMLRVRDNRTAELLTSQLPEVEIYSKTLVSGHSDIADVEQGQDFTSSTQDRVG-------------------------------------------VMLP--MIRSCDKLPTFY---------SG
835	GC_00000237	ALL_SPLITS	X_griffiniae_Kalro	3207	6	8	2	0	0.941197	0.690312	0.796465			COG3505	Type IV secretory pathway, VirD4 component, TraG/TraD family ATPase (VirD4) (PDB:1GL6)	U	Intracellular trafficking, secretion, and vesicular transport	--------------------------------------------------------------------------------------------------------------------------------------------------------------------------------------------------------------------------------------------------------------------------------------------------------------------------------------------------------------------------------------------------------------------------------------------------------------------------------------------------------MLNSGLNQ----------------------------------------------------------------------------------------------------------------------------------------------------------SLPTGDDDDALMPVSLQKIAEQMRRHYRTREAWWEEKG
836	GC_00000237	ALL_SPLITS	X_griffiniae_VH1	2574	6	8	2	0	0.941197	0.690312	0.796465			COG3505	Type IV secretory pathway, VirD4 component, TraG/TraD family ATPase (VirD4) (PDB:1GL6)	U	Intracellular trafficking, secretion, and vesicular transport	--------------------------------------------------------------------------------------------------------------------------------------------------------------------------------------------------------------------------------------------------------------------------------------------------------------------------------------------------------------------------------------------------------------------------------------------------------------------------------------------------------MLNSGLNQ----------------------------------------------------------------------------------------------------------------------------------------------------------SLPTGDDDDALMPVSLQKIAEQMRRHYRTREAWWEEKG
837	GC_00000237	ALL_SPLITS	X_griffiniae_XN45	2969	6	8	2	0	0.941197	0.690312	0.796465			COG3505	Type IV secretory pathway, VirD4 component, TraG/TraD family ATPase (VirD4) (PDB:1GL6)	U	Intracellular trafficking, secretion, and vesicular transport	--------------------------------------------------------------------------------------------------------------------------------------------------------------------------------------------------------------------------------------------------------------------------------------------------------------------------------------------------------------------------------------------------------------------------------------------------------------------------------------------------------MLNSGLNQ----------------------------------------------------------------------------------------------------------------------------------------------------------SLPTGDDDDALMPVSLQKIAEQMRRHYRTREAWWEEKG
830	GC_00000237	ALL_SPLITS	X_griffinae_ID10	1036	6	8	2	0	0.941197	0.690312	0.796465			COG3505	Type IV secretory pathway, VirD4 component, TraG/TraD family ATPase (VirD4) (PDB:1GL6)	U	Intracellular trafficking, secretion, and vesicular transport	MSRRYVVEALLRPAVELNTAVVSAVAAFICIRAPWAIALAPSVSYVMAGGFAVLAMIRTWQGIQVLRYRRNLRRLPRYQMGTKQIPVSHQRLFLGRGFRWQQKHTQRLQDTRRPEVERFVQPSQVYQLARLLAHRTEYCWPKLSALLRNDSLFNPVRPLPPVGGNPMIHGIEPREADVFMDLRERVGHTLIMGTTRVGKTRLAELLITQDIRRGEVVIVFDPKGDADLLRRIWAEAHRAGRGNALSLFHLGWPEISARYNAVGRFGRVSEVASRLAGQLSGEGNSAAFREFAWRFVNIVARALVALGHRPDYTLITRYVNNISELYQLYATKMLAERQPALLEHINHYLGKLKEKDIPRNMQGQPDALRLWAMEVTLSSEAGKQLYDPILDGLRSAVRYDRTYFDKIVASLLPLLEKLTTGKIAELLSPDYLNMTDLRPIFDWEQVIRKNGIVYIGLDALSDSDVASAVGNSMFADLVSVAGQIYKYGMNAGLPVRHDGKLAINLHCDEFNELMGDEFIPLINKGGGAGMQVTAYTQTSSDIEARLGSPAKTAQVIGNFNTLIMLRVRDNRTAELLTSQLPEVEIYSKTLVSGHSDIADVEQGQDFTSSTQDRVGTVKTPLVTPAEMINLPKGQAFALLEGGQLWKIRMPLPTGDDDDALMPANLQNIAEQMRRHYRTREAWWEEKG
831	GC_00000237	ALL_SPLITS	X_griffinae_ID10	1117	6	8	2	0	0.941197	0.690312	0.796465			COG3505	Type IV secretory pathway, VirD4 component, TraG/TraD family ATPase (VirD4) (PDB:1GL6)	U	Intracellular trafficking, secretion, and vesicular transport	MSRRYVVEALLRPAVELNTAVVSAVAAFICIRAPWAIALAPSVSYVMAGGFAVLAMIRTWQGIQVLRYRRNLRRLPRYQMGTKQIPVSHQRLFLGRGFRWQQKHTQRLQDTRRPEVERFVQPSQVYQLARLLAHRTEYCWPKLSALLRNDSLFNPVRPLPPVGGNPMIHGIEPQEADVFMDLRERVGHTLVMGTTRVGKTRLAELLITQDIRRGEVVIVFDPKGDADLLRRIWAETHRAGRGSELSLFHLGWPEISARYNAVGRFGRVSEVASRLAGQLSGEGNSAAFREFAWRFVNIVARALVALGHRPDYTLITRYVNNISELYQLYATKMLAERQPALLEQINQTLGKLKEKDIPRNMQGQPDALRLWAMEVTLSSEAGKSLYDPILDGLRSAVRYDRTYFDKIVASLLPLLEKLTTGKIAELLSPDYLNMMDLRPIFDWEQVIRKNGIVYIGLDALSDSDVASAVGNSMFADLVSVAGQIYKYGMNAGLPVRDDGKLAINLHCDEFNELMGDEFIPLINKGGGAGMQVTAYTQTSSDIEARIGSPAKTAQVIGNFNTLIMLRVRDNRTAELLTSQLPEVEIYSKTLVSGHSDIADVEQGQDFTSSTQDRVGTVKTPLVTPAEMINLPKGQAFALLEGGQLWKIRMPLPTGDNDDALMPASLQNIAEYMRRHYRTRENWWEEKG
840	GC_00000240	ALL_SPLITS	X_griffiniae_97	3721	6	8	2	0	0.845631	0.95547	0.897201							MATKTLSFPDIKKGWYVSYFFQVLAGYGYTVTIQDSVTGSTYATWEKPNNGDDSPYSNTHSFWYTGPDGKLICNVDCPESIRLDNTWAESIITPSSGNPTLGRTYCAAFEDNGTVSDGTNYPIEYNNLFICLVGWSLY-HVG---
841	GC_00000240	ALL_SPLITS	X_griffiniae_HGB2511	2048	6	8	2	0	0.845631	0.95547	0.897201							MATKTLSFPDIKNGWYVSYFFQVLAGYGYTVTIQDSVTGSTYATWEKPNNGDDSPYSNTHSFWYTGPDGKLICNVDCPESIRLDNTWAESIITPDSGEPTLGRTYCVAFEDNGIKHNGTDYRIEYNNLFLCLVGWSHY-QDDPNE
842	GC_00000240	ALL_SPLITS	X_griffiniae_HGB2511	2047	6	8	2	0	0.845631	0.95547	0.897201							MASKTLYFPDIKNGWYVSYFFQTIAGYSYIVTLQENDTGHNYDIWKKPNDGADPAIRYSNSFLYTGSDGKLICTIDSPESNRLDNTWSESIITPSSGEKTLGRSYFAAFEDNGGI-------LEYCNLYVCLIGAHIAGTVEIKQ
843	GC_00000240	ALL_SPLITS	X_griffiniae_Kalro	2286	6	8	2	0	0.845631	0.95547	0.897201							MATKTLSFPDIKKGWYVSYFFQVLAGYGYTVTIQDSVTGSTYATWEKPNNGDDSPYSNTHSFWYTGPDGKLICNVDCPESIRLDNTWAESIITPSSGNPTLGRTYCAAFEDNGTVSDGTNYPIEYNNLFICLVGWSLY-HVG---
844	GC_00000240	ALL_SPLITS	X_griffiniae_VH1	1389	6	8	2	0	0.845631	0.95547	0.897201							MATKTLSFPDIKKGWYVSYFFQVLAGYGYTVTIQDSVTGSTYATWEKPNNGDDSPYSNTHSFWYTGPDGKLICNVDCPESIRLDNTWAESIITPSSGNPTLGRTYCAAFEDNGTVSDGTNYPIEYNNLFICLVGWSLY-HVG---
845	GC_00000240	ALL_SPLITS	X_griffiniae_XN45	525	6	8	2	0	0.845631	0.95547	0.897201							MATKTLSFPDIKKGWYVSYFFQVLAGYGYTVTIQDSVTGSTYATWEKPNNGDDSPYSNTHSFWYTGPDGKLICNVDCPESIRLDNTWAESIITPSSGNPTLGRTYCAAFEDNGTVSDGTNYPIEYNNLFICLVGWSLY-HVG---
838	GC_00000240	ALL_SPLITS	X_griffinae_ID10	1901	6	8	2	0	0.845631	0.95547	0.897201							MATKTLSFPDIKNGWYVSYFFQVLAGYGYTVTIQDSVTGSTYATWEKPNNGDDSPYSNTHSFWYTGPDGKLICNVDCPESIRLDNTWAESIITPDSGEPTLGRTYCVAFEDNGIKHNGTDYRIEYNNLFLCLVGWSHY-QDDPNE
839	GC_00000240	ALL_SPLITS	X_griffinae_ID10	1902	6	8	2	0	0.845631	0.95547	0.897201							MASKTLYFPDIKNGWYVSYFFQTIAGYSYIVTLQENDTGHNYDIWKKPNDGADPAIRYSNSFLYTGSDGKLICTIDSPESHRLDNTWSESIITPSSGEKTLGRSYFAAFEDNGGI-------LEYCNLYVCLIGAHIAGTVEIKQ
848	GC_00000242	ALL_SPLITS	X_griffiniae_97	1631	6	8	2	0	0.764197	0.859974	0.809262							-----------------MVFSLKFSYPSIDRMYVRYRFKVLEEGELWKTYERLLNEGKLAEGEKGKTIKGPNWKEPEFSRTKKYNNLIE-
849	GC_00000242	ALL_SPLITS	X_griffiniae_HGB2511	2289	6	8	2	0	0.764197	0.859974	0.809262							MRPLEQMIKNESVEDILLFFSLKSSYPSIDRMYVRFNFEVIEKNELWTTYKRLLDEGKLAKDGKGKTIKGPNWKEPEFSRTKKYNNLIE-
850	GC_00000242	ALL_SPLITS	X_griffiniae_HGB2511	2290	6	8	2	0	0.764197	0.859974	0.809262							MSMMKLIIENESVEDVLMVFALTASYPSLDRMYTDYKFEAIANQDVWITLQRLIKEGKLSEGHNGTIIKGPNWVAPDFVKSGKYDSAYKE
851	GC_00000242	ALL_SPLITS	X_griffiniae_Kalro	269	6	8	2	0	0.764197	0.859974	0.809262							-----------------MVFSLKFSYPSIDRMYVRYRFKVLEEGELWKTYERLLNEGKLAEGEKGKTIKGPNWKEPEFSRTKKYNNLIE-
852	GC_00000242	ALL_SPLITS	X_griffiniae_VH1	3507	6	8	2	0	0.764197	0.859974	0.809262							-----------------MVFSLKFSYPSIDRMYVRYRFKVLEEGELWKTYERLLNEGKLAEGEKGKTIKGPNWKEPEFSRTKKYNNLIE-
853	GC_00000242	ALL_SPLITS	X_griffiniae_XN45	3557	6	8	2	0	0.764197	0.859974	0.809262							-----------------MVFSLKFSYPSIDRMYVRYRFKVLEEGELWKTYERLLNEGKLAEGEKGKTIKGPNWKEPEFSRTKKYNNLIE-
846	GC_00000242	ALL_SPLITS	X_griffinae_ID10	95	6	8	2	0	0.764197	0.859974	0.809262							MRPLEQMIKNESVEDILLFFSLKSSYPSIDRMYVRFNFEVIEKNELWTTYKRLLDEGKLAKDGKGKTIKGPNWKEPKFSRTKKYNNLIE-
847	GC_00000242	ALL_SPLITS	X_griffinae_ID10	92	6	8	2	0	0.764197	0.859974	0.809262							MSMMKLIIENESVEDVLMVFALTASYPSLDRMYTDYKFEAIANQDVWITLQRLIKEGKLSEGHNGTIIKGPNWVAPDFVKSGKYDSAYKE
856	GC_00000248	ALL_SPLITS	X_griffiniae_97	291	6	8	2	0	0.90862	0.70319	0.792814			COG4104|COG5529	Zn-binding Pro-Ala-Ala-Arg (PAAR) domain, involved in Type VI secretion (PAAR) (PDB:4JIV)|Phage-encoded DNA-binding protein ECs1768, contains HTH and DnaT DNA-binding domains (ECs1768)	U|X	Intracellular trafficking, secretion, and vesicular transport|Mobilome: prophages, transposons	MAKGNFLTVGDKTTCGGTILTGTSSIKFYGKQAATEGSAVTCGRYSGNYTVVGGVSSFLDKGTKLAGTLDSRTTCPCNAGLIHSIPDTYQK---------------------------------------------------------------------------------------------
857	GC_00000248	ALL_SPLITS	X_griffiniae_HGB2511	1377	6	8	2	0	0.90862	0.70319	0.792814			COG4104|COG5529	Zn-binding Pro-Ala-Ala-Arg (PAAR) domain, involved in Type VI secretion (PAAR) (PDB:4JIV)|Phage-encoded DNA-binding protein ECs1768, contains HTH and DnaT DNA-binding domains (ECs1768)	U|X	Intracellular trafficking, secretion, and vesicular transport|Mobilome: prophages, transposons	MAKGNFLTVGDKTTCGGTILTGTSSIKFYGKQAAIEGSAVTCGRYSGNYAVFGGVSSFLDKGTKLAGTLDSRTTCPCNAGLIHSIPDTYQK---------------------------------------------------------------------------------------------
858	GC_00000248	ALL_SPLITS	X_griffiniae_HGB2511	3567	6	8	2	0	0.90862	0.70319	0.792814			COG4104|COG5529	Zn-binding Pro-Ala-Ala-Arg (PAAR) domain, involved in Type VI secretion (PAAR) (PDB:4JIV)|Phage-encoded DNA-binding protein ECs1768, contains HTH and DnaT DNA-binding domains (ECs1768)	U|X	Intracellular trafficking, secretion, and vesicular transport|Mobilome: prophages, transposons	MAIGHFLTVGDKTSCGGIILTGISNITFYGRQAATEGSLVTCGNHSGNFSIVGGVNCFFDMGTKLAGTLDSQSTCPCGANLIHSIPDSYQNTVLSPGKTETQELLSETKKWIGFSVSPEIDYCGIKCIATLDDGSILNGEFNQENKVMFTSITGHKCVKLEIEHFEKESSPQSLTEILLNKIIG
859	GC_00000248	ALL_SPLITS	X_griffiniae_Kalro	1611	6	8	2	0	0.90862	0.70319	0.792814			COG4104|COG5529	Zn-binding Pro-Ala-Ala-Arg (PAAR) domain, involved in Type VI secretion (PAAR) (PDB:4JIV)|Phage-encoded DNA-binding protein ECs1768, contains HTH and DnaT DNA-binding domains (ECs1768)	U|X	Intracellular trafficking, secretion, and vesicular transport|Mobilome: prophages, transposons	MAKGNFLTVGDKTTCGGTILTGTSSIKFYGKQAATEGSAVTCGRYSGNYTVVGGVSSFLDKGTKLAGTLDSRTTCPCNAGLIHSIPDTYQK---------------------------------------------------------------------------------------------
860	GC_00000248	ALL_SPLITS	X_griffiniae_VH1	3816	6	8	2	0	0.90862	0.70319	0.792814			COG4104|COG5529	Zn-binding Pro-Ala-Ala-Arg (PAAR) domain, involved in Type VI secretion (PAAR) (PDB:4JIV)|Phage-encoded DNA-binding protein ECs1768, contains HTH and DnaT DNA-binding domains (ECs1768)	U|X	Intracellular trafficking, secretion, and vesicular transport|Mobilome: prophages, transposons	MAKGNFLTVGDKTTCGGTILTGTSSIKFYGKQAATEGSAVTCGRYSGNYTVVGGVSSFLDKGTKLAGTLDSRTTCPCNAGLIHSIPDTYQK---------------------------------------------------------------------------------------------
861	GC_00000248	ALL_SPLITS	X_griffiniae_XN45	248	6	8	2	0	0.90862	0.70319	0.792814			COG4104|COG5529	Zn-binding Pro-Ala-Ala-Arg (PAAR) domain, involved in Type VI secretion (PAAR) (PDB:4JIV)|Phage-encoded DNA-binding protein ECs1768, contains HTH and DnaT DNA-binding domains (ECs1768)	U|X	Intracellular trafficking, secretion, and vesicular transport|Mobilome: prophages, transposons	MAKGNFLTVGDKTTCGGTILTGTSSIKFYGKQAATEGSAVTCGRYSGNYTVVGGVSSFLDKGTKLAGTLDSRTTCPCNAGLIHSIPDTYQK---------------------------------------------------------------------------------------------
854	GC_00000248	ALL_SPLITS	X_griffinae_ID10	2576	6	8	2	0	0.90862	0.70319	0.792814			COG4104|COG5529	Zn-binding Pro-Ala-Ala-Arg (PAAR) domain, involved in Type VI secretion (PAAR) (PDB:4JIV)|Phage-encoded DNA-binding protein ECs1768, contains HTH and DnaT DNA-binding domains (ECs1768)	U|X	Intracellular trafficking, secretion, and vesicular transport|Mobilome: prophages, transposons	MAKGNFLTVGDKTTCGGTILTGTSSIKFYGKQAAIEGSAVTCGRYSGNYTVVGGVSSFLDKGTKLAGTLDSRTTCPCNAGLIHSIPDTYQK---------------------------------------------------------------------------------------------
855	GC_00000248	ALL_SPLITS	X_griffinae_ID10	3783	6	8	2	0	0.90862	0.70319	0.792814			COG4104|COG5529	Zn-binding Pro-Ala-Ala-Arg (PAAR) domain, involved in Type VI secretion (PAAR) (PDB:4JIV)|Phage-encoded DNA-binding protein ECs1768, contains HTH and DnaT DNA-binding domains (ECs1768)	U|X	Intracellular trafficking, secretion, and vesicular transport|Mobilome: prophages, transposons	MAIGHFLTVGDKTSCGGIILTGISNITFYGRQAATEGSLVTCGNHSGNFSIVGGVNCFFDMGTKLAGTLDSQSTCPCGANLIHSIPDSYQNTVLSPGKTETQELLSETKKWIGFSVSPEIDYCGIKCIATLDDGSILNGEFNQENKVMFTSITGHKCVKLEIEHFEKESSPQSLTEILLNKIIG
865	GC_00000255	ALL_SPLITS	X_griffiniae_97	2834	6	8	3	0	0.938856	0.682846	0.790643							--------------------------------------------------------------------------------------MMASPYKGKASCETVNRVLLMLRITGWLSLCKRIRDEHRRVRGNIYAQHDEPLTCRDAEILDPHWLDTVAEACRSKNRTASQTARDI----------------------------------------------------------------------------------------------------------------------------------------------------------------------------------------------------------------------------------------------
866	GC_00000255	ALL_SPLITS	X_griffiniae_HGB2511	2874	6	8	3	0	0.938856	0.682846	0.790643							MNLSADSIIAHTIAKMKMRLEKQADDDVSQLRSGLLFMGNIQDAYPRRLLLDDRLSPLDKTGWIMIRLYAQHNEGAVFPSYDELQVLLASPYKGKASRETVSRVLLMLRITGWLSLCKRIRDEHGRVRGNIYAQHDEPLTCRDAEILDPHWLDTVAEACRSKNRTISQTAWDVLTDIKDDPLMRHRHSHIRLLEERLNAVQTPQQRVIRQ----SLQQGKHQTELREIKPGSETELSPSKEQNTLNSDAELSLKSTSYRGSTKPNCYVRSFTQRVNKKTYVVDPQSALFLPEGLCRQLEPDDVTMLTSQLQALPAEQAQTVLNCLDKALQAGKIGNPVGWLLAMMKRAREGKLYGQPETAVIPPAPAKVPVEFTQHVVRSASPSSQTHVRNMVKDIRQRLTMAKYRNDNID
867	GC_00000255	ALL_SPLITS	X_griffiniae_Kalro	3175	6	8	3	0	0.938856	0.682846	0.790643							--------------------------------------------------------------------------------------MMASPYKGKASCETVNRVLLMLRITGWLSLCKRIRDEHRRVRGNIYAQHDEPLTCRDAEILDPHWLDTVAEACRSKNRTASQTARDI----------------------------------------------------------------------------------------------------------------------------------------------------------------------------------------------------------------------------------------------
868	GC_00000255	ALL_SPLITS	X_griffiniae_VH1	3751	6	8	3	0	0.938856	0.682846	0.790643							---------------------------------------------------------------------------------------MASPYKGKASCETVNRVLLMLRITGWLSLCKRIRDEHRRVRGNIYAQHDEPLTCRDAEILDPHWLDTVAEACRSKNRTASQTARDI----------------------------------------------------------------------------------------------------------------------------------------------------------------------------------------------------------------------------------------------
869	GC_00000255	ALL_SPLITS	X_griffiniae_XN45	3731	6	8	3	0	0.938856	0.682846	0.790643							---------------------------------------------------------------------------------------MASPYKGKASCETVNRVLLMLRITGWLSLCKRIRDEHRRVRGNIYAQHDEPLTCRDAEILDPHWLDTVAEACRSKNRTASQTARDI----------------------------------------------------------------------------------------------------------------------------------------------------------------------------------------------------------------------------------------------
862	GC_00000255	ALL_SPLITS	X_griffinae_ID10	556	6	8	3	0	0.938856	0.682846	0.790643							--------------------------------------------------------------------------------------MMALPYKGKASCETVSRVLLMLRITGWLSLCKRIRDEHGRMRGNIYAQHDEPLTCRDAEILDSHWLDTVAEACRSKNRTISQTARDI----------------------------------------------------------------------------------------------------------------------------------------------------------------------------------------------------------------------------------------------
863	GC_00000255	ALL_SPLITS	X_griffinae_ID10	1051	6	8	3	0	0.938856	0.682846	0.790643							MNLSADSIIAHTIAKMKMRLEKQADNDVSQLRSGLLFMGNIQDAYPRRLLLDDRLSPLDKTGWMMIRLYAQQNEGAVFPSYDELQVLLASPYKGKASRETVSRVLLMLRITGWLSLCKRIRDEHGRVRGNIYAQHDEPLTCRDAEILDPHWLDTVAEACRSKNRTISQTARDVLTDIKDDPLMRHRHSHIRLLEERLSVVQTPQQRVMHQ----NYQQGKHLTELSHIKPGSETELSQPKGQTVLNSVSELSLKPTSYSDPAKPNRYVRSFTQHVNKKTY-VESQSALFLPEGLCRQLEPEAVTMLNSQLQALPAEQAQIVLNCLDKALQAGKIGNPVGWLLAMMKRAREGKLYGQPETAVTAPVTAKRPVAFIQNVERPALPSSQAHVRNIVKDIRQRLTLAKYHRDIID
864	GC_00000255	ALL_SPLITS	X_griffinae_ID10	1132	6	8	3	0	0.938856	0.682846	0.790643							MNLSADSIIAHTIAKMKMRLEKQADNDVSQLRSGLLFMGNIHDAYPRRLLLDDRLSPLDKTGWMMIRLYAQQNEGAVFPSYDELQVLLASPYKGKASRETVSRVLLMLRITGWLSLCKRIRDEHGRVRGNIYAQHDEPLTCRDAEMLDPHWLDTVAEACRSKNRTISQTARDVLTDIKDDPLMRHRHSHIHLLEARLNAVQTPQQSVMRQKLGSELQKEAVQTELRGIQPGSETELSPPMGQAELNSVSELSLQSTSYSGSAKPNRYVRSFTQSVNKKTY-VDPQSALFLPEGLCRQLEPEAVTMLNSQLQALPAEQAQTVLNCLDKALRAGKIGNPVGWLLVMMKRAREGKLYEQPETAVTPPASAKVPVECTQQVVRSASPSSQAHVRNMVKDIRQRLTMAKYRNDNID
871	GC_00000256	ALL_SPLITS	X_griffiniae_97	1455	6	8	2	0	0.893939	0.995708	0.942083							MDLHLSSPLAELPACVISGDTLQKIGFTADALFHITQFANGLILSLIEPKTEPDLAALFHKTELDPYQGIDWVRDNGELYLAGDWLTESGLLDHPVIVDIVYGRIVIRTELPLLLA
872	GC_00000256	ALL_SPLITS	X_griffiniae_97	1468	6	8	2	0	0.893939	0.995708	0.942083							MDLHLSSPLAELPECVISGDTLQKIGFIADALFHITQFANGLILSLIEPETEPDLVALFHKTELDPHQGIDWVRDNGELYLAGDWLTESGLLDHPVTVDIVYGRIVIRAELPLLLA
873	GC_00000256	ALL_SPLITS	X_griffiniae_HGB2511	257	6	8	2	0	0.893939	0.995708	0.942083							MDIHLSSPLAELPECVISGDTLQTIGFIADALFHITQFANGLVLSLIEPETAPDLAALFHKTELDPHQGIDWVRDNGELYLAGDWLTESGLLDHPVTVDTAYGRIVIRAELPLLLA
874	GC_00000256	ALL_SPLITS	X_griffiniae_Kalro	444	6	8	2	0	0.893939	0.995708	0.942083							MDLHLSSPLAELPACVISGDTLQKIGFTADALFHITQFANGLILSLIEPKTEPDLAALFHKTELDPYQGIDWVRDNGELYLAGDWLTESGLLDHPVIVDIVYGRIVIRTELPLLLA
875	GC_00000256	ALL_SPLITS	X_griffiniae_Kalro	431	6	8	2	0	0.893939	0.995708	0.942083							MDLHLSSPLAELPECVISGDTLQKIGFIADALFHITQFANGLILSLIEPETEPDLVALFHKTELDPHQGIDWVRDNGELYLAGDWLTESGLLDHPVTVDIVYGRIVIRAELPLLLA
876	GC_00000256	ALL_SPLITS	X_griffiniae_VH1	3771	6	8	2	0	0.893939	0.995708	0.942083							MDLHLSSPLAELPACVISGDTLQKIGFTADALFHITQFANGLILSLIEPKTEPDLAALFHKTELDPYQGIDWVRDNGELYLAGDWLTESGLLDHPVIVDIVYGRIVIRTELPLLLA
877	GC_00000256	ALL_SPLITS	X_griffiniae_XN45	3780	6	8	2	0	0.893939	0.995708	0.942083							MDLHLSSPLAELPACVISGDTLQKIGFTADALFHITQFANGLILSLIEPKTEPDLAALFHKTELDPYQGIDWVRDNGELYLAGDWLTESGLLDHPVIVDIVYGRIVIRTELPLLLA
870	GC_00000256	ALL_SPLITS	X_griffinae_ID10	635	6	8	2	0	0.893939	0.995708	0.942083							MELNFSTVNAERAECVLRGEDMQQMGFTANAVFHITQYNNGLILTLVEPGDDP--VALFHAVEDNPKQGIDWVRDNGELYLAGNWLTETGLLDHPVQIALGYGKIMLIIGSDRIPA
878	GC_00000258	ALL_SPLITS	X_griffinae_ID10	985	6	8	3	0	0.937555	0.973021	0.954959			COG1192	ParA-like ATPase involved in chromosome/plasmid partitioning or cellulose biosynthesis protein BcsQ (ParA) (PDB:6NOO)	D|N	Cell cycle control, cell division, chromosome partitioning|Cell motility	MEQVFSAL-SKRPIVLPIVSPKGGEGKSTKAANLAGFLADAGLCTLLFDGDYSQPTSSSIFHLKYEAPAGLYELLMQTVDLNQPDQFISRSAINNLDIIISNDPDELLPTAMLHAPDGRLRLRNIFQHPIFHQYDVIIIDSKGAAGVMTELVVLAATHNVLGIIKPILPDVREFLRGTLRMLTRLQSFENYGIQLPLIQILVNGIEGTNLDRDTLNELTDIIEQQRYDKSALGGRKVYQLLNTRIDLLDIYKLGHVRAQPVHRLEYKTTRKSPAAAQTMYSLACELFPEWTSKFKTVLIEQPVGMGDA
879	GC_00000258	ALL_SPLITS	X_griffinae_ID10	1057	6	8	3	0	0.937555	0.973021	0.954959			COG1192	ParA-like ATPase involved in chromosome/plasmid partitioning or cellulose biosynthesis protein BcsQ (ParA) (PDB:6NOO)	D|N	Cell cycle control, cell division, chromosome partitioning|Cell motility	------------MKILPIISPKGGEGKSTKAANLAGFLADAGLRSLLVDGDYSQPTSSSIFNLKYEAPAGLYELLMQTVDLNQPDPFISRTVINNLDIIISNDPDELLPTAMLHAPDGRLRLRNILQHPLFHQYDVIIIDSKGATGVMTELVVLAATHHVLGIIKPILPDVREFLRGTLRMLTRLKSFENYGIQLPLIQILANGIEGTRLDRDTLNELTDIIEHQRYDTSALGGRCVYQLLKTRIDLLDIYKLGHVRAQPVHRLEYKTKRKSPAAAQTMHSLACELFPEWTARFDTVLVNQPTGDVQ-
880	GC_00000258	ALL_SPLITS	X_griffinae_ID10	1138	6	8	3	0	0.937555	0.973021	0.954959			COG1192	ParA-like ATPase involved in chromosome/plasmid partitioning or cellulose biosynthesis protein BcsQ (ParA) (PDB:6NOO)	D|N	Cell cycle control, cell division, chromosome partitioning|Cell motility	------------MKILPIISPKGGEGKSTHAANLAGFLADAGLNTLLIDADYSQPTSSSIFNLGYEAPTGLYELLMQTMDLRESKRIISRSVINHLDIIVSNDPDELLPTAMLHAPDGRLRLRNILQHPIFQQYDVIIIDSKGATGVMTELVVLAATHPVLGVIKPILPDVREFLRGTLRMLTRLKSFENYGIQLPLIQILANGIEGTNLDRDTLNELTDIIEQQRYDASALGGRCVYQLLNTRIDLLDIYKLGHVRAQPVHRLEYKTTRKSPAAAQTMYSLACELFPEWQAKFDAVLINQPTGDAQ-
881	GC_00000258	ALL_SPLITS	X_griffiniae_97	2861	6	8	3	0	0.937555	0.973021	0.954959			COG1192	ParA-like ATPase involved in chromosome/plasmid partitioning or cellulose biosynthesis protein BcsQ (ParA) (PDB:6NOO)	D|N	Cell cycle control, cell division, chromosome partitioning|Cell motility	MEQIFSALFKKRPIVFPIVSPKGGEGKSTKAANLSGFLADAGLRTLLFDGDYSQPTSSSIFKLKYEAPAGLYELLMQTVDLNQPDQFISRSAINNLDIIVSNDPDELLPTAMLHAPDGRLRLRNILQHPLFQQYDAIIIDSKGATGVMTELVVLAATHHVLGVIKPILPDVREFLRGTLRMLTRLQSFENYGIQLPLIQILVNGIEGTNLDRDTLNELTDIIEQQRYDTSALGGRKVYQLLNTRIDLLDIYKLGHVRAQPVHRLEYKTTRKSPAAAQTMYSLACELFPEWKSKFETVLIEQPDGIGDE
882	GC_00000258	ALL_SPLITS	X_griffiniae_HGB2511	2880	6	8	3	0	0.937555	0.973021	0.954959			COG1192	ParA-like ATPase involved in chromosome/plasmid partitioning or cellulose biosynthesis protein BcsQ (ParA) (PDB:6NOO)	D|N	Cell cycle control, cell division, chromosome partitioning|Cell motility	------------MKILSIISPKGGEGKSTKAANLAGFLADAGLRSLLIDGDYSQPTSSSIFNLGYEAPAGLYELLMQTVDLNQPNQFISRSVINNLDIIVSNDPDELLPTAMLHAPDGRLRLRNILQHPLFQQYDVIIIDSKGATGVMTELVVLAATHHVLGIIKPILPDVREFLRGTLRMLTRLKSFENYGIQLPLIQILANGIEGTNLDRDTLNELTDIIEQQRYDASALGGRCVYQLLNTRIDLLDIYKLGHVRAQPVHRLEYKTTRKSPAAAQTLHSLACELFPEWQAKFDAVLINQPTGDAQ-
883	GC_00000258	ALL_SPLITS	X_griffiniae_Kalro	3148	6	8	3	0	0.937555	0.973021	0.954959			COG1192	ParA-like ATPase involved in chromosome/plasmid partitioning or cellulose biosynthesis protein BcsQ (ParA) (PDB:6NOO)	D|N	Cell cycle control, cell division, chromosome partitioning|Cell motility	MEQIFSALFKKRPIVFPIVSPKGGEGKSTKAANLSGFLADAGLRTLLFDGDYSQPTSSSIFKLKYEAPAGLYELLMQTVDLNQPDQFISRSAINNLDIIVSNDPDELLPTAMLHAPDGRLRLRNILQHPLFQQYDAIIIDSKGATGVMTELVVLAATHHVLGVIKPILPDVREFLRGTLRMLTRLQSFENYGIQLPLIQILVNGIEGTNLDRDTLNELTDIIEQQRYDTSALGGRKVYQLLNTRIDLLDIYKLGHVRAQPVHRLEYKTTRKSPAAAQTMYSLACELFPEWKSKFETVLIEQPDGIGDE
884	GC_00000258	ALL_SPLITS	X_griffiniae_VH1	149	6	8	3	0	0.937555	0.973021	0.954959			COG1192	ParA-like ATPase involved in chromosome/plasmid partitioning or cellulose biosynthesis protein BcsQ (ParA) (PDB:6NOO)	D|N	Cell cycle control, cell division, chromosome partitioning|Cell motility	MEQIFSALFKKRPIVFPIVSPKGGEGKSTKAANLSGFLADAGLRTLLFDGDYSQPTSSSIFKLKYEAPAGLYELLMQTVDLNQPDQFISRSAINNLDIIVSNDPDELLPTAMLHAPDGRLRLRNILQHPLFQQYDAIIIDSKGATGVMTELVVLAATHHVLGVIKPILPDVREFLRGTLRMLTRLQSFENYGIQLPLIQILVNGIEGTNLDRDTLNELTDIIEQQRYDTSALGGRKVYQLLNTRIDLLDIYKLGHVRAQPVHRLEYKTTRKSPAAAQTMYSLACELFPEWKSKFETVLIEQPDGIGDE
885	GC_00000258	ALL_SPLITS	X_griffiniae_XN45	5	6	8	3	0	0.937555	0.973021	0.954959			COG1192	ParA-like ATPase involved in chromosome/plasmid partitioning or cellulose biosynthesis protein BcsQ (ParA) (PDB:6NOO)	D|N	Cell cycle control, cell division, chromosome partitioning|Cell motility	MEQIFSALFKKRPIVFPIVSPKGGEGKSTKAANLSGFLADAGLRTLLFDGDYSQPTSSSIFKLKYEAPAGLYELLMQTVDLNQPDQFISRSAINNLDIIVSNDPDELLPTAMLHAPDGRLRLRNILQHPLFQQYDAIIIDSKGATGVMTELVVLAATHHVLGVIKPILPDVREFLRGTLRMLTRLQSFENYGIQLPLIQILVNGIEGTNLDRDTLNELTDIIEQQRYDTSALGGRKVYQLLNTRIDLLDIYKLGHVRAQPVHRLEYKTTRKSPAAAQTMYSLACELFPEWKSKFETVLIEQPDGIGDE
888	GC_00000260	ALL_SPLITS	X_griffiniae_97	938	6	8	2	0	0.955727	0.987549	0.971378							MTIFTYKNNPIKAFYTPQSVRVYQAYSTIIANSAVKNNTFVSPPFSMTRMTWIKPSFLWMMYRSGWGMKDRGQERILAIDITHDGFREILQQGVISHYDPDLFNSQEEWKKEVQQSDVVIQWDPERDIHLNKLEQRTIQIGLRNQAVEHYVNQWIINIEDITSKAHRIHELVKMNKLDMAYDLLPEERIYLG
889	GC_00000260	ALL_SPLITS	X_griffiniae_HGB2511	946	6	8	2	0	0.955727	0.987549	0.971378							MTIFTYKNNPIKAFYTPQSVRVYQAYSTVIANSAVKNNTFVSPPFSMTRMTWIKPSFLWMMYRSGWGMKDRGQERILAIDITHEGFREILQQGVISHYDPDLFHSQEEWKKEVQQSDVVIQWDPERDIHLNKLEQRTIQIGLRNQAVEHYVNQWIINIEDITSKAHRIHELVKMNKLDMAYDLLPEERIYLG
890	GC_00000260	ALL_SPLITS	X_griffiniae_HGB2511	3224	6	8	2	0	0.955727	0.987549	0.971378							---MSTYNNNSIRAFYTQQSVRVYQAYSSTIADSAIKHNTFVSPPFSMTRMTWIKPSFLWMMYRADWGKKDSGQERILAIDITHEGFREILRQGVISHYDPALFNSQEEWKKEIQQSDVIIQWDPERDIHLNKLEQRTIQIGLRNQAVENYINKWIINIEDITNRAHQIYE------LDMAYNLLPEETIYLE
891	GC_00000260	ALL_SPLITS	X_griffiniae_Kalro	964	6	8	2	0	0.955727	0.987549	0.971378							MTIFTYKNNPIKAFYTPQSVRVYQAYSTIIANSAVKNNTFVSPPFSMTRMTWIKPSFLWMMYRSGWGMKDRGQERILAIDITHDGFREILQQGVISHYDPDLFNSQEEWKKEVQQSDVVIQWDPERDIHLNKLEQRTIQIGLRNQAVEHYVNQWIINIEDITSKAHRIHELVKMNKLDMAYDLLPEERIYLG
892	GC_00000260	ALL_SPLITS	X_griffiniae_VH1	1648	6	8	2	0	0.955727	0.987549	0.971378							MTIFTYKNNPIKAFYTPQSVRVYQAYSTIIANSAVKNNTFVSPPFSMTRMTWIKPSFLWMMYRSGWGMKDRGQERILAIDITHDGFREILQQGVISHYDPDLFNSQEEWKKEVQQSDVVIQWDPERDIHLNKLEQRTIQIGLRNQAVEHYVNQWIINIEDITSKAHRIHELVKMNKLDMAYDLLPEERIYLG
893	GC_00000260	ALL_SPLITS	X_griffiniae_XN45	623	6	8	2	0	0.955727	0.987549	0.971378							MTIFTYKNNPIKAFYTPQSVRVYQAYSTIIANSAVKNNTFVSPPFSMTRMTWIKPSFLWMMYRSGWGMKDRGQERILAIDITHDGFREILQQGVISHYDPDLFNSQEEWKKEVQQSDVVIQWDPERDIHLNKLEQRTIQIGLRNQAVEHYVNQWIINIEDITSKAHRIHELVKMNKLDMAYDLLPEERIYLG
886	GC_00000260	ALL_SPLITS	X_griffinae_ID10	3138	6	8	2	0	0.955727	0.987549	0.971378							MTIFTYKNNPIKAFYTPQSVRVYQAYSTVIANSAVKNNTFVSPPFSMTRMTWIKPSFLWMMYRSGWGMKDRGQERILAIDITHEGFREILQQGVISHYDPDLFHSQEEWKKEVQQSDVVIQWDPERDINLNKLEQRTIQIGLRNQAVEHYVNQWIINIEDITSKAHRIHELVKMNKLDMAYDLLPEERIYLG
887	GC_00000260	ALL_SPLITS	X_griffinae_ID10	632	6	8	2	0	0.955727	0.987549	0.971378							---MFTYKNNPIRAFYTQQSVRVYQAYSSIIADSAVKNNKFVSPPFSMTRMTWIKPSFLWMMHRAGWGMKDRGQERILAIDISHEGFRDILQQGVISHYDPDLFHSQEEWKKAVQQSDVVIQWDPERDIHLNKLEQRTIQIGLRNQAVEHYVNQWIINIEDITSKVHRIHELVKMNKLDMAYDLLPEERIYLG
894	GC_00000262	ALL_SPLITS	X_griffinae_ID10	1039	6	8	2	0	0.877333	0.990355	0.930424			COG2885	Outer membrane protein OmpA and related peptidoglycan-associated (lipo)proteins (OmpA) (PDB:1OAP)	M	Cell wall/membrane/envelope biogenesis	MKINALIGLMAVILTGCTTPVKQPLSQPSQSRFPSVTLTRNIQPVSPDIYGQQPEVVRYGRYLLVSTDPTEAQRDPLSQLVDIHIPASQNPTVADAMRYVLRQSGYSLCAPDKTHDILYRQPLPSVHYQLGPIRLRTALQIMAGPAWQLDVDEVQRGVCHHLRQGYRLPASVKQTQQGGY-
895	GC_00000262	ALL_SPLITS	X_griffinae_ID10	1120	6	8	2	0	0.877333	0.990355	0.930424			COG2885	Outer membrane protein OmpA and related peptidoglycan-associated (lipo)proteins (OmpA) (PDB:1OAP)	M	Cell wall/membrane/envelope biogenesis	MKINVLIGLMAVILTGCETPVKQPLSQPSQSRFPSVTLTRNIQPVSPDIYGQQPEVVRYGRYLLASTDPTEAQRAPLSQLVDIHIPASLKPTVADALHYVLRQSGYSLCAPDKTHDILYRQPLPSVHYQLGPIRLRTALQIMAGPAWQLDVDEVQRVVCHHLRQGYQLPDSAKQTQQGGH-
896	GC_00000262	ALL_SPLITS	X_griffiniae_97	2803	6	8	2	0	0.877333	0.990355	0.930424			COG2885	Outer membrane protein OmpA and related peptidoglycan-associated (lipo)proteins (OmpA) (PDB:1OAP)	M	Cell wall/membrane/envelope biogenesis	MKINALVGLIAITLTGCVAPVKQPSSPSSKEIFPSVTLTRNIQSVSPDIYQPMPEVVRYGRYLLVSTDPTEAQRDPLSQLIHIQLPVSQNPTVADAMRYALRQSGYSLCTLGKTNAILYRQPLPSVHHQLGAVRLRTALQIMAGPAWQLEVDEVQRMVCHHLRPGYQLQIPAKQTQQGGH-
897	GC_00000262	ALL_SPLITS	X_griffiniae_HGB2511	2912	6	8	2	0	0.877333	0.990355	0.930424			COG2885	Outer membrane protein OmpA and related peptidoglycan-associated (lipo)proteins (OmpA) (PDB:1OAP)	M	Cell wall/membrane/envelope biogenesis	MKITVVIGLMAVILTGCTTPVKQPLPQPSQNSFSSITLTRNVQPVSPDIYAQHPEVVRYGRYLLVSTDPTEAQRDPLSQLIHIQFPVSQDP---DAMRYALRQSGYSLCTPGKTNAILYRQPLPSVHHQLGAVRLRTALQIMAGPAWQLEVDEVQRMVCHHLRQGYQLPIPAKPSQQEGVS
898	GC_00000262	ALL_SPLITS	X_griffiniae_HGB2511	2864	6	8	2	0	0.877333	0.990355	0.930424			COG2885	Outer membrane protein OmpA and related peptidoglycan-associated (lipo)proteins (OmpA) (PDB:1OAP)	M	Cell wall/membrane/envelope biogenesis	MKITVLIGLMAVILTGCTTSAEQPLPQPSQNSLSSVTLTRNVQPVSPDIYQPMPEVVRYGRYLLVSTDPTEAQRDPLSQLVDIHIPASLKPTVADALHYVLRQSGYSLCAPDKTHDILYRQPLPSVHYQLGPIRLRTALQIMAGPAWQLDVDEVQRVVCHHLRQGYQLPDSAKQTQQGGH-
899	GC_00000262	ALL_SPLITS	X_griffiniae_Kalro	3205	6	8	2	0	0.877333	0.990355	0.930424			COG2885	Outer membrane protein OmpA and related peptidoglycan-associated (lipo)proteins (OmpA) (PDB:1OAP)	M	Cell wall/membrane/envelope biogenesis	MKINALVGLIAITLTGCVAPVKQPSSPSSKEIFPSVTLTRNIQSVSPDIYQPMPEVVRYGRYLLVSTDPTEAQRDPLSQLIHIQLPVSQNPTVADAMRYALRQSGYSLCTLGKTNAILYRQPLPSVHHQLGAVRLRTALQIMAGPAWQLEVDEVQRMVCHHLRPGYQLQIPAKQTQQGGH-
900	GC_00000262	ALL_SPLITS	X_griffiniae_VH1	2576	6	8	2	0	0.877333	0.990355	0.930424			COG2885	Outer membrane protein OmpA and related peptidoglycan-associated (lipo)proteins (OmpA) (PDB:1OAP)	M	Cell wall/membrane/envelope biogenesis	MKINALVGLIAITLTGCVAPVKQPSSPSSKEIFPSVTLTRNIQSVSPDIYQPMPEVVRYGRYLLVSTDPTEAQRDPLSQLIHIQLPVSQNPTVADAMRYALRQSGYSLCTLGKTNAILYRQPLPSVHHQLGAVRLRTALQIMAGPAWQLEVDEVQRMVCHHLRPGYQLQIPAKQTQQGGH-
901	GC_00000262	ALL_SPLITS	X_griffiniae_XN45	2967	6	8	2	0	0.877333	0.990355	0.930424			COG2885	Outer membrane protein OmpA and related peptidoglycan-associated (lipo)proteins (OmpA) (PDB:1OAP)	M	Cell wall/membrane/envelope biogenesis	MKINALVGLIAITLTGCVAPVKQPSSPSSKEIFPSVTLTRNIQSVSPDIYQPMPEVVRYGRYLLVSTDPTEAQRDPLSQLIHIQLPVSQNPTVADAMRYALRQSGYSLCTLGKTNAILYRQPLPSVHHQLGAVRLRTALQIMAGPAWQLEVDEVQRMVCHHLRPGYQLQIPAKQTQQGGH-
902	GC_00000274	ALL_SPLITS	X_griffinae_ID10	1648	6	8	2	0	0.76626	0.615784	0.68283	COG0596	Menaquinone biosynthesis	COG0596	2-succinyl-6-hydroxy-2,4-cyclohexadiene-1-carboxylate synthase MenH and related esterases, alpha/beta hydrolase fold (MenH) (PDB:4MYS)	H|R	Coenzyme transport and metabolism|General function prediction only	MTRYQEKKITVKDAQFVYLHNHENTKTPLLFLHGALADSYMWQRHMIELEDIVSPMALSLRHFGGSVKEGNFGIETHANDVIEIIRETGCSPLHLVAWSYGADVALLAVLKAPELFRSLFLYEPGYPSYLTEDELALFMADAQAMFGPLFALTGTRKMSEMVEILIDGSGNQKGYFASQPEAVRMAQLAQADTVTKQLNKNEKPDISVNALATIKLPVHVAYGEYSRPLFQLVSASAARNIPNCQSEIVTGVTHMFPIEQPAVFSAKIKNFIQNV
903	GC_00000274	ALL_SPLITS	X_griffiniae_97	3445	6	8	2	0	0.76626	0.615784	0.68283							---------------MMLNWCISMTMRILKLPYCFCTVPYMWQRHMIELEDIVSPMALSLRHFGGSVKEGNFGIETHANDV-----------------TY-----------------------------------------------------------------------------------------------------------------------------------------------TGS-----------------------------
904	GC_00000274	ALL_SPLITS	X_griffiniae_97	3447	6	8	2	0	0.76626	0.615784	0.68283	COG0596	Menaquinone biosynthesis	COG0596	2-succinyl-6-hydroxy-2,4-cyclohexadiene-1-carboxylate synthase MenH and related esterases, alpha/beta hydrolase fold (MenH) (PDB:4MYS)	H|R	Coenzyme transport and metabolism|General function prediction only	--------------------------MKGLI-----LKIRYMNDVIEIIRETGCSPLHL-------------------------------------VAWSYGADVALLAVLKAPELFRSLFLYEPGYPSYLTEDELALFMADAQAMFGPLFALTGTRKMPEMVEILIDGSGNQKGYFASQPEAVRMAQLAQADTVTKQLNQNEKPDISVSALATIKLPVHVAYGEYSRPLFQLVSVSAARNIPNCQSEIVTGVTHMFPIEQPAVFSAKIKNFIQNV
905	GC_00000274	ALL_SPLITS	X_griffiniae_HGB2511	2334	6	8	2	0	0.76626	0.615784	0.68283	COG0596	Menaquinone biosynthesis	COG0596	2-succinyl-6-hydroxy-2,4-cyclohexadiene-1-carboxylate synthase MenH and related esterases, alpha/beta hydrolase fold (MenH) (PDB:4MYS)	H|R	Coenzyme transport and metabolism|General function prediction only	MTRYQEKKITVNDAQFVYLHNHENTKTPLLFLHGALADSYMWQRHMIELEDIVSPMALSLRHFGGSVKEGNFGIETHANDVIEIIRETGCSPLHLVAWSYGADVALLAVLKAPELFRSLFLYEPGYPSYLTEDELALFMADAQAMFGPLFALTGTRKMSEMVEILIDGSGNQKGYFASQPEAVRMAQLAQADTVTKQLNKNEKPDISVNALATIKLPVHVAYGEYSRPLFQLVSASAARNIPNCQSEIVTGVTHMFPIEQPAVFSAKIKNFIQNV
906	GC_00000274	ALL_SPLITS	X_griffiniae_Kalro	2563	6	8	2	0	0.76626	0.615784	0.68283							---------------MMLNWCISMTMRILKLPYCFCTVPYMWQRHMIELEDIVSPMALSLRHFGGSVKEGNFGIETHANDV-----------------TY-----------------------------------------------------------------------------------------------------------------------------------------------TGS-----------------------------
907	GC_00000274	ALL_SPLITS	X_griffiniae_Kalro	2561	6	8	2	0	0.76626	0.615784	0.68283	COG0596	Menaquinone biosynthesis	COG0596	2-succinyl-6-hydroxy-2,4-cyclohexadiene-1-carboxylate synthase MenH and related esterases, alpha/beta hydrolase fold (MenH) (PDB:4MYS)	H|R	Coenzyme transport and metabolism|General function prediction only	--------------------------MKGLI-----LKIRYMNDVIEIIRETGCSPLHL-------------------------------------VAWSYGADVALLAVLKAPELFRSLFLYEPGYPSYLTEDELALFMADAQAMFGPLFALTGTRKMPEMVEILIDGSGNQKGYFASQPEAVRMAQLAQADTVTKQLNQNEKPDISVSALATIKLPVHVAYGEYSRPLFQLVSVSAARNIPNCQSEIVTGVTHMFPIEQPAVFSAKIKNFIQNV
908	GC_00000274	ALL_SPLITS	X_griffiniae_VH1	3796	6	8	2	0	0.76626	0.615784	0.68283							MTRYQEKKITVNDAQLVYLHDHENTKTPLLFLHGALYVAAPYDR--IGRYRITDGFELA------------------------------------SLWRL-----------------------------------------------------------------------------------------------------------------------------------------------CERG----------------------------
909	GC_00000274	ALL_SPLITS	X_griffiniae_XN45	3768	6	8	2	0	0.76626	0.615784	0.68283							MTRYQEKKITVNDAQLVYLHDHENTKTPLLFLHGALYVAAPYDR--IGRYRITDGFELA------------------------------------SLWRL-----------------------------------------------------------------------------------------------------------------------------------------------CERG----------------------------
910	GC_00000979	ALL_SPLITS	X_griffinae_ID10	1790	6	7	2	0	0.988158	0.796364	0.881955			COG2267	Lysophospholipase, alpha-beta hydrolase superfamily (PldB) (PDB:5O7G)	I	Lipid transport and metabolism	MTLLAKTPTSKTQTLNQRIAEEHYFTTSDQTALFYRYWPQAQDKAKKAIIIFHRGHEHSGRIQHVVDELNLPDVPMFAWDARGHGKTEGLRGYSPSMGRSIRDVDEFVRFIAANYHIAMENIVVIGQSVGAVLVSAWVHDYAPKIRAMILAAPAFDIKLYVPFAVQGLRLMQKVRGVFFVNSYVKAKFLTHDEARITSYDRDPLITREIAVNILLELYQTAKRVVKDASAITLPTQLFISGNDYVVNHKPQHQFYQQLNTPIKEKHVMAGFYHDTLGEKNRHFVFDKIRTFIDRIFSVPRYQHDYSNEDIWSHTADEFRTLSHPLPRWCPKNLSYKLMRKAMNTRWGKASEGIRIGLETGFDSGSTLDYVYRNQPQGQGIWGRLVDQQYLRGNIGWRGIRQRKINMETLIRQAIHHLHQQNQPIHIVDIAAGHGRYIFDAINDFSKIDSILLRDYSEINVNQGQTYIEERNLTDKIRFVLGDAFDTESITTISPTPTLGIVSGLYELFSDNTLIKNSLRGLADAIAEKGYLIYTGQPWHPQLEMIARVLSSHRENQPWIMRRRTQGEIDALVEAAGFEKQYQLTDNWGIFTVSIAKRIHRRK
911	GC_00000979	ALL_SPLITS	X_griffiniae_97	3623	6	7	2	0	0.988158	0.796364	0.881955			COG2267	Lysophospholipase, alpha-beta hydrolase superfamily (PldB) (PDB:5O7G)	I	Lipid transport and metabolism	MTLLAKTPTSKTQTLNQRIAEEHYFTTSDQTALFYRYWPQAQDKAEKAIIIFHRGHEHSGRIQHVVDELNLPDVPMFAWDARGHGKTEGLRGYSPSMGRSIRDVDEFVRFIAANYHIAMENIVVIGQSVGAVLVSAWVHDYAPKIRAMILAAPAFDIKLYVPFAVQGLRLMQKVRGVFFVNSYVKAKFLTHDEARIASYDRDPLITREIAVNILLELYQTAKRVVKDASAITLPTQLFISGNDYVVNHKPQHQFYQQLNTPIKEKHVMAGFYHDTLGEKNRHFVFDKIRTFIDRIFSVPRYQHDYSNEDIWSHTADEFRTLSHPLPGWCPKNLSYKLMRKAMNTRWGKASEGIRIGLETGFDSGSTLDYVYRNQPQGQGIWGRLVDQQYLRGNIGWRGIRQRKINMETLIRQAIHHLHQQNQPIHIVDIAAGHGRYIFDAINDFSKIDSILLRDYSEINVNQGQTYIEERNLTDKIRFVFGDAFDAESITTISPTPTLGIVSGLYELFSDNTLIKNSLRGLADAIAEKGYLIYTGQPWHPQLEMIARVLSSHRENQPWIMRRRTQGEMDALVEAAGFEKQYQLTDNWGIFTVSIAKKVHIEN
912	GC_00000979	ALL_SPLITS	X_griffiniae_HGB2511	2167	6	7	2	0	0.988158	0.796364	0.881955			COG2267	Lysophospholipase, alpha-beta hydrolase superfamily (PldB) (PDB:5O7G)	I	Lipid transport and metabolism	MTLLAKTPTSKTQTLNQRIAEEHYFTTSDQTALFYRYWSQAQDKAEKAIIIFHRGHEHSGRIQHVVDELNLPDVPMFAWDARGHGKTEGLRGYSPSMGRSIRDVDEFVRFIAANYHIAMENIVVIGQSVGAVLVSAWVHDYAPKIRAMILAAPAFDIKLYVPFAVQGLRLMQKVRGVFFVNSYVKAKFLTHDEARIASYDRDPLITREIAVNILLELYQTAKRVVKDASAITLPTQLFISGNDYVVNHKPQHQFYQQLNTPIKEKHVMAGFYHDTLGEKNRHFVFDKIRTFVDRIFSVPRYQHDYSNEDIWSHTADEFRTLSHPLPRWCPKNLSYKLMRKAMNTRWGKASEGIRIGLETGFDSGSTLDYVYRNQPQGQGIWGRLVDQQF----------------SEAILA---------------------------------------------------------------------GAAYD--SVKSI---------------------------------------------WRP--------------------------------------------------------------
913	GC_00000979	ALL_SPLITS	X_griffiniae_HGB2511	2168	6	7	2	0	0.988158	0.796364	0.881955			COG2267	Lysophospholipase, alpha-beta hydrolase superfamily (PldB) (PDB:5O7G)	I	Lipid transport and metabolism	----------------------------------------------------------------------------------------------------------------------------------------------------------------------------------------------------------------------------------------------------------------------------------------------------------------------------------------------------------------------------------------------------------------------METLIRQAIHHLHQQNQPIHIVDIAAGHGRYIFDAINNFSKIDSILLRDYSEINVNQGQTYIEERNLTDKIRFVLGDAFDAESITTISPTPTLGIVSGLYELFSDNTLIKNSLRGLADAIAEKGYLIYTGQPWHPQLEMIARVLSSHRENQPWIMRRRTQGEIDALVEAAGFEKQYQLTDNWGIFTVSIAKKVHIEN
914	GC_00000979	ALL_SPLITS	X_griffiniae_Kalro	2384	6	7	2	0	0.988158	0.796364	0.881955			COG2267	Lysophospholipase, alpha-beta hydrolase superfamily (PldB) (PDB:5O7G)	I	Lipid transport and metabolism	MTLLAKTPTSKTQTLNQRIAEEHYFTTSDQTALFYRYWPQAQDKAEKAIIIFHRGHEHSGRIQHVVDELNLPDVPMFAWDARGHGKTEGLRGYSPSMGRSIRDVDEFVRFIAANYHIAMENIVVIGQSVGAVLVSAWVHDYAPKIRAMILAAPAFDIKLYVPFAVQGLRLMQKVRGVFFVNSYVKAKFLTHDEARIASYDRDPLITREIAVNILLELYQTAKRVVKDASAITLPTQLFISGNDYVVNHKPQHQFYQQLNTPIKEKHVMAGFYHDTLGEKNRHFVFDKIRTFIDRIFSVPRYQHDYSNEDIWSHTADEFRTLSHPLPGWCPKNLSYKLMRKAMNTRWGKASEGIRIGLETGFDSGSTLDYVYRNQPQGQGIWGRLVDQQYLRGNIGWRGIRQRKINMETLIRQAIHHLHQQNQPIHIVDIAAGHGRYIFDAINDFSKIDSILLRDYSEINVNQGQTYIEERNLTDKIRFVFGDAFDAESITTISPTPTLGIVSGLYELFSDNTLIKNSLRGLADAIAEKGYLIYTGQPWHPQLEMIARVLSSHRENQPWIMRRRTQGEMDALVEAAGFEKQYQLTDNWGIFTVSIAKKVHIEN
915	GC_00000979	ALL_SPLITS	X_griffiniae_VH1	1524	6	7	2	0	0.988158	0.796364	0.881955			COG2267	Lysophospholipase, alpha-beta hydrolase superfamily (PldB) (PDB:5O7G)	I	Lipid transport and metabolism	MTLLAKTPTSKTQTLNQRIAEEHYFTTSDQTALFYRYWPQAQDKAEKAIIIFHRGHEHSGRIQHVVDELNLPDVPMFAWDARGHGKTEGLRGYSPSMGRSIRDVDEFVRFIAANYHIAMENIVVIGQSVGAVLVSAWVHDYAPKIRAMILAAPAFDIKLYVPFAVQGLRLMQKVRGVFFVNSYVKAKFLTHDEARIASYDRDPLITREIAVNILLELYQTAKRVVKDASAITLPTQLFISGNDYVVNHKPQHQFYQQLNTPIKEKHVMAGFYHDTLGEKNRHFVFDKIRTFIDRIFSVPRYQHDYSNEDIWSHTADEFRTLSHPLPGWCPKNLSYKLMRKAMNTRWGKASEGIRIGLETGFDSGSTLDYVYRNQPQGQGIWGRLVDQQYLRGNIGWRGIRQRKINMETLIRQAIHHLHQQNQPIHIVDIAAGHGRYIFDAINDFSKIDSILLRDYSEINVNQGQTYIEERNLTDKIRFVFGDAFDAESITTISPTPTLGIVSGLYELFSDNTLIKNSLRGLADAIAEKGYLIYTGQPWHPQLEMIARVLSSHRENQPWIMRRRTQGEMDALVEAAGFEKQYQLTDNWGIFTVSIAKKVHIEN
916	GC_00000979	ALL_SPLITS	X_griffiniae_XN45	2189	6	7	2	0	0.988158	0.796364	0.881955			COG2267	Lysophospholipase, alpha-beta hydrolase superfamily (PldB) (PDB:5O7G)	I	Lipid transport and metabolism	MTLLAKTPTSKTQTLNQRIAEEHYFTTSDQTALFYRYWPQAQDKAEKAIIIFHRGHEHSGRIQHVVDELNLPDVPMFAWDARGHGKTEGLRGYSPSMGRSIRDVDEFVRFIAANYHIAMENIVVIGQSVGAVLVSAWVHDYAPKIRAMILAAPAFDIKLYVPFAVQGLRLMQKVRGVFFVNSYVKAKFLTHDEARIASYDRDPLITREIAVNILLELYQTAKRVVKDASAITLPTQLFISGNDYVVNHKPQHQFYQQLNTPIKEKHVMAGFYHDTLGEKNRHFVFDKIRTFIDRIFSVPRYQHDYSNEDIWSHTADEFRTLSHPLPGWCPKNLSYKLMRKAMNTRWGKASEGIRIGLETGFDSGSTLDYVYRNQPQGQGIWGRLVDQQYLRGNIGWRGIRQRKINMETLIRQAIHHLHQQNQPIHIVDIAAGHGRYIFDAINDFSKIDSILLRDYSEINVNQGQTYIEERNLTDKIRFVFGDAFDAESITTISPTPTLGIVSGLYELFSDNTLIKNSLRGLADAIAEKGYLIYTGQPWHPQLEMIARVLSSHRENQPWIMRRRTQGEMDALVEAAGFEKQYQLTDNWGIFTVSIAKKVHIEN
919	GC_00000980	ALL_SPLITS	X_griffiniae_97	2790	6	7	2	0	0.91431	1	0.955237							MRKITYSIVLCLTGLLAGCATSKETLLPAGKQTVLAMWQGNKVGHSAVQARTALRRTLTETERRRALEAPYHYNRSAAQEISQQFPRLPNPDMVMYVFPHLAAGNTPIPGYSTVFPFYQQVQYALPGERTEAL
920	GC_00000980	ALL_SPLITS	X_griffiniae_HGB2511	2832	6	7	2	0	0.91431	1	0.955237							MRKIDYLVVLCLTGLMAGCSTSKETLLPAGEQTVLAMWQGNQAGHTAVQARTALRRTLTETERNRAREASYHDSRSAAQEISQQFPRLPNPDMVMYVFPHLAAGNTPIPGYSTVFPFYQQVQYALPGERTEAL
921	GC_00000980	ALL_SPLITS	X_griffiniae_Kalro	3218	6	7	2	0	0.91431	1	0.955237							MRKITYSIVLCLTGLLAGCATSKETLLPAGKQTVLAMWQGNKVGHSAVQARTALRRTLTETERRRALEAPYHYNRSAAQEISQQFPRLPNPDMVMYVFPHLAAGNTPIPGYSTVFPFYQQVQYALPGERTEAL
922	GC_00000980	ALL_SPLITS	X_griffiniae_VH1	2563	6	7	2	0	0.91431	1	0.955237							MRKITYSIVLCLTGLLAGCATSKETLLPAGKQTVLAMWQGNKVGHSAVQARTALRRTLTETERRRALEAPYHYNRSAAQEISQQFPRLPNPDMVMYVFPHLAAGNTPIPGYSTVFPFYQQVQYALPGERTEAL
923	GC_00000980	ALL_SPLITS	X_griffiniae_XN45	2980	6	7	2	0	0.91431	1	0.955237							MRKITYSIVLCLTGLLAGCATSKETLLPAGKQTVLAMWQGNKVGHSAVQARTALRRTLTETERRRALEAPYHYNRSAAQEISQQFPRLPNPDMVMYVFPHLAAGNTPIPGYSTVFPFYQQVQYALPGERTEAL
917	GC_00000980	ALL_SPLITS	X_griffinae_ID10	1025	6	7	2	0	0.91431	1	0.955237							MRKINAVVVLCLSGLMAGCSTSKDTLLPAGEQTVLAMWQGNKAGHSAIPARQTLRRALTPAERSRALNEPDSYSRSAAQEISQQFPRLPNPDMVMYVFPHLAAGNTPIPGYSTVFPFYQQVQYALPGERTEAL
918	GC_00000980	ALL_SPLITS	X_griffinae_ID10	1103	6	7	2	0	0.91431	1	0.955237							MRKITYAIVLGLTGLLAGCSTSKDTLLPAGEQTVLAMWQGNKAGHSAIPARQTLRRALTPAERSRALNEPDSYSRSAAQEISQQFPRLPNPDMVMYVYPHLAAGNTPIPGYSTVFPFYLQVQYALPGERTEAL
924	GC_00001024	ALL_SPLITS	X_griffinae_ID10	1816	6	7	2	0	0.96401	0.818501	0.885316			COG0542	ATP-dependent Clp protease, ATP-binding subunit ClpA (ClpA) (PDB:1KSF)	O	Posttranslational modification, protein turnover, chaperones	---------------------MSEISRSVLFGKLNRTLFTSLESATTFCKLRGNPYVELVHWLHQLMQQQNSDLQQIIRHFSLDESALAKDIVTALDRLPRGASAISDLAEHIDNAVERAWVYGSLKFGVNEIRSAHLLIGILKTFNLRNALKSISPQFDHVNADTLLDNFNSICNDSDESQSNA-QSAASPSPQSSSLQPSSLQQYGQELTARARNGEIDPVSGRDEEIRQIIDILMRRRQNNPLLTGEAGVGKTAVIEGLALKIVAKEVPPPLLDVQLWLLDIGMLQAGAGAKGEFESRLRKVIDEVQSSPTPIILFIDEIHTLIGAGGQQGTGDAANLLKPALARGQLRTLGATTWSEYKKYIEKDPALTRRFQVVQIHEPNENKALIMLRSLAKALEQHHHVLLLDEAIEAAVRLSHRYIPARQLPDKAVALLDTACARVAISQYAEPPQLENCRHHIDALKIELEIAEREFKVGIGDKQRPATILNELSTLEAQKKQLQERWEQELSLIDKIISLRTQLHTNQDDNFAAKHAELSELQQQLKTLQGEEPLIFAAVDSNIISSVVSDWTGIPLNRMVKDEIDAVLQLADILSQRVIGQYHGLELIAKRIRTSRAKLDDPNKPVGVFMLCGPSGVGKTETALALAETLYGGEQNLITINMSEFQEAHTVSTLKGAPPGYVGYGEGGVLTEAVRRRPYSVVLLDEIEKAHPDVYEIFFQVFDKGWMEDGEGRHIDFR---------------------------------------------------------------NTIII----------------LTSNVGADLINSLCTQQDTLPKPDR-LSTELRKPLLEIFPAALLG------RLMVIPYY----PLSDEVMK
925	GC_00001024	ALL_SPLITS	X_griffinae_ID10	1815	6	7	2	0	0.96401	0.818501	0.885316			COG0542	ATP-dependent Clp protease, ATP-binding subunit ClpA (ClpA) (PDB:1KSF)	O	Posttranslational modification, protein turnover, chaperones	-----------------------------------------------------------------------------------------------------------------------------------------------------------------------------------------------------------------------------------------------------------------------------------------------------------------------------------------------------------------------------------------------------------------------------------------------------------------------------------------------------------------------------------------------------------------------------------------------------------------------------------------------------------------------------------------------------------------------------------------------------------------------------------------------------------------------------------MTNIVHLQLERIKKRLLENHGITATFDNTIVKHIVSRCTEIESGGRTVDAILTNTLLPQISQQLLAASQHEKQYHQLQLYLEQGEFQCQLTN
926	GC_00001024	ALL_SPLITS	X_griffiniae_97	3646	6	7	2	0	0.96401	0.818501	0.885316			COG0542	ATP-dependent Clp protease, ATP-binding subunit ClpA (ClpA) (PDB:1KSF)	O	Posttranslational modification, protein turnover, chaperones	---------------------MSEISRSVLFGKLNRTLFTSLESATTFCKLRGNPYVELVHWLHQLMQQQNSDLQQIIRHFSLDESALAKDIVTALDRLPRGASAISDLAEHIDNAVERAWVYGSLKFGVNEIRSAHLLIGILKTFNLRNALKSISPQFDHVNADTLLDNFNSICNDSDESQSNAPQSAASPSPQSSSLQPSSLQQYGQELTARARNGEIDPVSGRDEEIRQIIDILMRRRQNNPLLTGEAGVGKTAVIEGLALKIVAKEVPPPLLDVQLWLLDIGMLQAGAGAKGEFESRLRQVIDEVQSSPTPIILFIDEIHTLIGAGGQQGTGDAANLLKPALARGQLRTLGATTWSEYKKYIEKDPALTRRFQVVQIHEPNENKALIMLRSLAKALEQHHHVLLLDEAIEAAVRLSHRYIPARQLPDKAVALLDTACARVAISQYAEPPQLENCRHHIDALKIELEIAEREFKVGIGDKQRPATILNELSTLEAQKKQLQERWEQELSLIDKIISLRTQLHTDQDDNFAAKHAELSELQQQLKTLQGEEPLIFAAVDSNIISSVVSDWTGIPLNRMVKDEIDAVLQLADILSQRVIGQYHGLELIAKRIRTSRAKLDDPNKPVGVFMLCGPSGVGKTETALALAETLYGGEQNLITINMSEFQEAHTVSTLKGAPPGYVGYGEGGVLTEAVRRRPYSVVLLDEVEKAHPDVHEIFFQVFDKGWMEDGEGRHIDFRNTIIILTSNIGADLISSLYSQQDTLPEPEELTAALRKPLLNVFPAALLGRLLVIPYSPLGHEVMINIVHLQLERIKKRLLENHGITATFDDVMVEHIVSRCTEIESGGRMVDAILTNTLLPQISQQLLSASAHDEQYHQLQVSLEQGEFQCKFME
927	GC_00001024	ALL_SPLITS	X_griffiniae_HGB2511	2136	6	7	2	0	0.96401	0.818501	0.885316			COG0542	ATP-dependent Clp protease, ATP-binding subunit ClpA (ClpA) (PDB:1KSF)	O	Posttranslational modification, protein turnover, chaperones	MIPPLLPAKLNHCQQYYGLYTMSEISRSVLFGKLNRTLFTSLESATTFCKLRGNPYVELVHWLHQLMQQQNSDLQQIIRHFSLDESALAKDIVTALDRLPRGASAISDLAEHIDNAVERAWVYGSLKFGVNEIRSAHLLIGILKTFNLRNALKSISPQFDHVNADTLLDNFNSICNDSDESQSNA-QSAASPSPQPSSLQPSSLQQYGQELTARARNGEIDPVSGRDEEIRQIIDILMRRRQNNPLLTGEAGVGKTAVIEGLALKIVAKEVPPPLLDVQLWLLDIGMLQAGAGAKGEFESRLRQVIDEVQSSPTPIILFIDEIHTLIGAGGQQGTGDAANLLKPALARGQLRTLGATTWSEYKKYIEKDPALTRRFQVVQIHEPNENKALIMLRSLAKALEQHHHVLLLDEAIEAAVRLSHRYIPARQLPDKAVALLDTACARVAISQYAEPPQLENCRHHIDALKIELEIAEREFKVGIGDKQRPATILNELSTLEAQKKQLQERWEQELSLIDKIISLRTQLHTNQDDNFAAKHAELSELQQQLKTLQGEEPLIFAAVDSNIISSVVSDWTGIPLNRMVKDEIDAVLQLADILSQRVIGQYHGLELIAKRIRTSRAKLDDPNKPVGVFMLCGPSGVGKTETALALAETLYGGEQNLITINMSEFQEAHTVSTLKGAPPGYVGYGEGGVLTEAVRRRPYSVVLLDEIEKAHPDVYEIFFQVFDKGWMEDGEGRYIDFRNTIIILTSNVGADLINSLCTQQDTLPKPDRLSTELRKPLLEIFPAALLGRLMVIPYYPLSDEVMTNIVHLQLERIKKRLLENHGITATFDNTIVKHIVSRCTEIESGGRTVDAILTNTLLPQISQQLLAASQHEKQYHQLQLYLEQGEFQCQLTN
928	GC_00001024	ALL_SPLITS	X_griffiniae_Kalro	2361	6	7	2	0	0.96401	0.818501	0.885316			COG0542	ATP-dependent Clp protease, ATP-binding subunit ClpA (ClpA) (PDB:1KSF)	O	Posttranslational modification, protein turnover, chaperones	---------------------MSEISRSVLFGKLNRTLFTSLESATTFCKLRGNPYVELVHWLHQLMQQQNSDLQQIIRHFSLDESALAKDIVTALDRLPRGASAISDLAEHIDNAVERAWVYGSLKFGVNEIRSAHLLIGILKTFNLRNALKSISPQFDHVNADTLLDNFNSICNDSDESQSNAPQSAASPSPQSSSLQPSSLQQYGQELTARARNGEIDPVSGRDEEIRQIIDILMRRRQNNPLLTGEAGVGKTAVIEGLALKIVAKEVPPPLLDVQLWLLDIGMLQAGAGAKGEFESRLRQVIDEVQSSPTPIILFIDEIHTLIGAGGQQGTGDAANLLKPALARGQLRTLGATTWSEYKKYIEKDPALTRRFQVVQIHEPNENKALIMLRSLAKALEQHHHVLLLDEAIEAAVRLSHRYIPARQLPDKAVALLDTACARVAISQYAEPPQLENCRHHIDALKIELEIAEREFKVGIGDKQRPATILNELSTLEAQKKQLQERWEQELSLIDKIISLRTQLHTDQDDNFAAKHAELSELQQQLKTLQGEEPLIFAAVDSNIISSVVSDWTGIPLNRMVKDEIDAVLQLADILSQRVIGQYHGLELIAKRIRTSRAKLDDPNKPVGVFMLCGPSGVGKTETALALAETLYGGEQNLITINMSEFQEAHTVSTLKGAPPGYVGYGEGGVLTEAVRRRPYSVVLLDEVEKAHPDVHEIFFQVFDKGWMEDGEGRHIDFRNTIIILTSNIGADLISSLYSQQDTLPEPEELTAALRKPLLNVFPAALLGRLLVIPYSPLGHEVMINIVHLQLERIKKRLLENHGITATFDDVMVEHIVSRCTEIESGGRMVDAILTNTLLPQISQQLLSASAHDEQYHQLQVSLEQGEFQCKFME
929	GC_00001024	ALL_SPLITS	X_griffiniae_VH1	1246	6	7	2	0	0.96401	0.818501	0.885316			COG0542	ATP-dependent Clp protease, ATP-binding subunit ClpA (ClpA) (PDB:1KSF)	O	Posttranslational modification, protein turnover, chaperones	---------------------MSEISRSVLFGKLNRTLFTSLESATTFCKLRGNPYVELVHWLHQLMQQQNSDLQQIIRHFSLDESALAKDIVTALDRLPRGASAISDLAEHIDNAVERAWVYGSLKFGVNEIRSAHLLIGILKTFNLRNALKSISPQFDHVNADTLLDNFNSICNDSDESQSNAPQSAASPSPQSSSLQPSSLQQYGQELTARARNGEIDPVSGRDEEIRQIIDILMRRRQNNPLLTGEAGVGKTAVIEGLALKIVAKEVPPPLLDVQLWLLDIGMLQAGAGAKGEFESRLRQVIDEVQSSPTPIILFIDEIHTLIGAGGQQGTGDAANLLKPALARGQLRTLGATTWSEYKKYIEKDPALTRRFQVVQIHEPNENKALIMLRSLAKALEQHHHVLLLDEAIEAAVRLSHRYIPARQLPDKAVALLDTACARVAISQYAEPPQLENCRHHIDALKIELEIAEREFKVGIGDKQRPATILNELSTLEAQKKQLQERWEQELSLIDKIISLRTQLHTDQDDNFAAKHAELSELQQQLKTLQGEEPLIFAAVDSNIISSVVSDWTGIPLNRMVKDEIDAVLQLADILSQRVIGQYHGLELIAKRIRTSRAKLDDPNKPVGVFMLCGPSGVGKTETALALAETLYGGEQNLITINMSEFQEAHTVSTLKGAPPGYVGYGEGGVLTEAVRRRPYSVVLLDEVEKAHPDVHEIFFQVFDKGWMEDGEGRHIDFRNTIIILTSNIGADLISSLYSQQDTLPEPEELTAALRKPLLNVFPAALLGRLLVIPYSPLGHEVMINIVHLQLERIKKRLLENHGITATFDDVMVEHIVSRCTEIESGGRMVDAILTNTLLPQISQQLLSASAHDEQYHQLQVSLEQGEFQCKFME
930	GC_00001024	ALL_SPLITS	X_griffiniae_XN45	2022	6	7	2	0	0.96401	0.818501	0.885316			COG0542	ATP-dependent Clp protease, ATP-binding subunit ClpA (ClpA) (PDB:1KSF)	O	Posttranslational modification, protein turnover, chaperones	---------------------MSEISRSVLFGKLNRTLFTSLESATTFCKLRGNPYVELVHWLHQLMQQQNSDLQQIIRHFSLDESALAKDIVTALDRLPRGASAISDLAEHIDNAVERAWVYGSLKFGVNEIRSAHLLIGILKTFNLRNALKSISPQFDHVNADTLLDNFNSICNDSDESQSNAPQSAASPSPQSSSLQPSSLQQYGQELTARARNGEIDPVSGRDEEIRQIIDILMRRRQNNPLLTGEAGVGKTAVIEGLALKIVAKEVPPPLLDVQLWLLDIGMLQAGAGAKGEFESRLRQVIDEVQSSPTPIILFIDEIHTLIGAGGQQGTGDAANLLKPALARGQLRTLGATTWSEYKKYIEKDPALTRRFQVVQIHEPNENKALIMLRSLAKALEQHHHVLLLDEAIEAAVRLSHRYIPARQLPDKAVALLDTACARVAISQYAEPPQLENCRHHIDALKIELEIAEREFKVGIGDKQRPATILNELSTLEAQKKQLQERWEQELSLIDKIISLRTQLHTDQDDNFAAKHAELSELQQQLKTLQGEEPLIFAAVDSNIISSVVSDWTGIPLNRMVKDEIDAVLQLADILSQRVIGQYHGLELIAKRIRTSRAKLDDPNKPVGVFMLCGPSGVGKTETALALAETLYGGEQNLITINMSEFQEAHTVSTLKGAPPGYVGYGEGGVLTEAVRRRPYSVVLLDEVEKAHPDVHEIFFQVFDKGWMEDGEGRHIDFRNTIIILTSNIGADLISSLYSQQDTLPEPEELTAALRKPLLNVFPAALLGRLLVIPYSPLGHEVMINIVHLQLERIKKRLLENHGITATFDDVMVEHIVSRCTEIESGGRMVDAILTNTLLPQISQQLLSASAHDEQYHQLQVSLEQGEFQCKFME
933	GC_00001215	ALL_SPLITS	X_griffiniae_97	2797	6	7	2	0	0.952788	1	0.975823							MTSTQRNAFEVASGHFDITFLYLVCVGFFLATLFLWAAWAAVDVWHGWANEKVRNETLSQFALRTAVLLVVAVWMFAS
934	GC_00001215	ALL_SPLITS	X_griffiniae_HGB2511	2854	6	7	2	0	0.952788	1	0.975823							MTPAQRNAFDVASGHFDITFLYLVCVGFFLATLFFWAAWAAVDVWNGWANEKVRNQTLSQFALRTAVLLVVAVWMFAS
935	GC_00001215	ALL_SPLITS	X_griffiniae_Kalro	3211	6	7	2	0	0.952788	1	0.975823							MTSTQRNAFEVASGHFDITFLYLVCVGFFLATLFLWAAWAAVDVWHGWANEKVRNETLSQFALRTAVLLVVAVWMFAS
936	GC_00001215	ALL_SPLITS	X_griffiniae_VH1	2570	6	7	2	0	0.952788	1	0.975823							MTSTQRNAFEVASGHFDITFLYLVCVGFFLATLFLWAAWAAVDVWHGWANEKVRNETLSQFALRTAVLLVVAVWMFAS
937	GC_00001215	ALL_SPLITS	X_griffiniae_XN45	2973	6	7	2	0	0.952788	1	0.975823							MTSTQRNAFEVASGHFDITFLYLVCVGFFLATLFLWAAWAAVDVWHGWANEKVRNETLSQFALRTAVLLVVAVWMFAS
931	GC_00001215	ALL_SPLITS	X_griffinae_ID10	1110	6	7	2	0	0.952788	1	0.975823							MTPAQRNAFDVASGHFDITFLYLVCVGFFLATLFFWAAWAAVDVWNGWANEKVRNQTLSQFALRTAVLLVVAVWMFAS
932	GC_00001215	ALL_SPLITS	X_griffinae_ID10	1032	6	7	2	0	0.952788	1	0.975823							MTPAQRHAFEVASGHFDITFLYLVCVGFFLATLFFWAAWAAVDVWNGWANEKVRNQTLSQFAIRTAVLLVVSVWMFAS
938	GC_00001222	ALL_SPLITS	X_griffinae_ID10	2801	6	7	2	0	0.990912	0.820501	0.897691			COG0182	5-methylthioribose/5-deoxyribulose 1-phosphate isomerase (methionine salvage pathway), a paralog of eIF-2B alpha subunit (MtnA) (PDB:1T5O) (PUBMED:31950558)	E	Amino acid transport and metabolism	--------------------------------------------------------MIGAVAAYGMALAMHQESSDENLQQAYNVLVKTRPTAINLKWALDRTYRTLENLEHAHREAAAYRIANEIADEDVELCRKIGEHGLKIIQNIAETKPTGETVNILTHCNAGWLATVDWGTALAPIYMAHDAGIKVHVWVDETRPRNQGGLTAFELGSHGVPHTLVADNAGGHLMQHGKVDLCIVGTDRTTARGDVCNKIGTYLKALAAKANQVPFYVALPSPTLDFTVWDGVKEIPIEQRSGEEQSHVYGITPEGVRSWVNTAPHGTSCENYAFDVTPAELITGLITERGICDASAEGLRALFPDLCG
939	GC_00001222	ALL_SPLITS	X_griffinae_ID10	2800	6	7	2	0	0.990912	0.820501	0.897691			COG0182	5-methylthioribose/5-deoxyribulose 1-phosphate isomerase (methionine salvage pathway), a paralog of eIF-2B alpha subunit (MtnA) (PDB:1T5O) (PUBMED:31950558)	E	Amino acid transport and metabolism	MKINGIHYRSVWLADDRYTVEIFDQTKLPFEMQIIQLRTMQDAATAIKDMW----------------------------------------------------------------------------------------YGERL----------------------------------------------------------------------------------------------------------------------------------------------------------------------------------------------------------------------------
940	GC_00001222	ALL_SPLITS	X_griffiniae_97	400	6	7	2	0	0.990912	0.820501	0.897691			COG0182	5-methylthioribose/5-deoxyribulose 1-phosphate isomerase (methionine salvage pathway), a paralog of eIF-2B alpha subunit (MtnA) (PDB:1T5O) (PUBMED:31950558)	E	Amino acid transport and metabolism	MKINGIHYRSVWLADDRYTVEIFDQTKLPFEIQTIQLRTMQDAATAIKDMWVRGAPLIGAVAAYGMALAMHQESSDENLQQAYNVLVKTRPTAINLKWALNRTYRALENLEQAHREAAAYRIANEIADEDVELCRKIGEYGLKIIQNIAETKPTGETVNILTHCNAGWLATVDWGTALAPIYMAHDAGIKVHVWVDETRPRNQGGLTAFELGSHGVPHTLVADNAGGHLMQHGKVDLCIVGTDRTTARGDVCNKIGTYLKALAAKANQVPFYVALPSPTLDFTVWDGVKEIPIEQRSGEEQSHVYGITPEGVRSWVNTAPHGTSCENYAFDVTPAELITGLITERGICDASAEGLRALFPDLCG
941	GC_00001222	ALL_SPLITS	X_griffiniae_HGB2511	1228	6	7	2	0	0.990912	0.820501	0.897691			COG0182	5-methylthioribose/5-deoxyribulose 1-phosphate isomerase (methionine salvage pathway), a paralog of eIF-2B alpha subunit (MtnA) (PDB:1T5O) (PUBMED:31950558)	E	Amino acid transport and metabolism	MKINGIHYRSVWLADDRYTVEIFDQTKLPFEMQIIQLRTMQDAATAIKDMWVRGAPLIGAVAAYGMALAMHQESSDENLQQAYNVLVKTRPTAINLKWALDRTYRTLENLEHAHREAAAYRIANEIADEDVELCRKIGEHGLKIIQNIAETKPTGETVNILTHCNAGWLATVDWGTALAPIYMAHDAGIKVHVWVDETRPRNQGGLTAFELGSHGVPHTLVADNAGGHLMQHGKVDLCIVGTDRTTARGDVCNKIGTYLKALAAKANQVPFYVALPSPTLDFTVWDGVKEIPIEQRSGEEQSHVYGITPEGVRSWVNTAPHGTSCENYAFDVTPAELITGLITERGICDASAEGLRALFPDLCG
942	GC_00001222	ALL_SPLITS	X_griffiniae_Kalro	1502	6	7	2	0	0.990912	0.820501	0.897691			COG0182	5-methylthioribose/5-deoxyribulose 1-phosphate isomerase (methionine salvage pathway), a paralog of eIF-2B alpha subunit (MtnA) (PDB:1T5O) (PUBMED:31950558)	E	Amino acid transport and metabolism	MKINGIHYRSVWLADDRYTVEIFDQTKLPFEIQTIQLRTMQDAATAIKDMWVRGAPLIGAVAAYGMALAMHQESSDENLQQAYNVLVKTRPTAINLKWALNRTYRALENLEQAHREAAAYRIANEIADEDVELCRKIGEYGLKIIQNIAETKPTGETVNILTHCNAGWLATVDWGTALAPIYMAHDAGIKVHVWVDETRPRNQGGLTAFELGSHGVPHTLVADNAGGHLMQHGKVDLCIVGTDRTTARGDVCNKIGTYLKALAAKANQVPFYVALPSPTLDFTVWDGVKEIPIEQRSGEEQSHVYGITPEGVRSWVNTAPHGTSCENYAFDVTPAELITGLITERGICDASAEGLRALFPDLCG
943	GC_00001222	ALL_SPLITS	X_griffiniae_VH1	278	6	7	2	0	0.990912	0.820501	0.897691			COG0182	5-methylthioribose/5-deoxyribulose 1-phosphate isomerase (methionine salvage pathway), a paralog of eIF-2B alpha subunit (MtnA) (PDB:1T5O) (PUBMED:31950558)	E	Amino acid transport and metabolism	MKINGIHYRSVWLADDRYTVEIFDQTKLPFEIQTIQLRTMQDAATAIKDMWVRGAPLIGAVAAYGMALAMHQESSDENLQQAYNVLVKTRPTAINLKWALNRTYRALENLEQAHREAAAYRIANEIADEDVELCRKIGEYGLKIIQNIAETKPTGETVNILTHCNAGWLATVDWGTALAPIYMAHDAGIKVHVWVDETRPRNQGGLTAFELGSHGVPHTLVADNAGGHLMQHGKVDLCIVGTDRTTARGDVCNKIGTYLKALAAKANQVPFYVALPSPTLDFTVWDGVKEIPIEQRSGEEQSHVYGITPEGVRSWVNTAPHGTSCENYAFDVTPAELITGLITERGICDASAEGLRALFPDLCG
944	GC_00001222	ALL_SPLITS	X_griffiniae_XN45	948	6	7	2	0	0.990912	0.820501	0.897691			COG0182	5-methylthioribose/5-deoxyribulose 1-phosphate isomerase (methionine salvage pathway), a paralog of eIF-2B alpha subunit (MtnA) (PDB:1T5O) (PUBMED:31950558)	E	Amino acid transport and metabolism	MKINGIHYRSVWLADDRYTVEIFDQTKLPFEIQTIQLRTMQDAATAIKDMWVRGAPLIGAVAAYGMALAMHQESSDENLQQAYNVLVKTRPTAINLKWALNRTYRALENLEQAHREAAAYRIANEIADEDVELCRKIGEYGLKIIQNIAETKPTGETVNILTHCNAGWLATVDWGTALAPIYMAHDAGIKVHVWVDETRPRNQGGLTAFELGSHGVPHTLVADNAGGHLMQHGKVDLCIVGTDRTTARGDVCNKIGTYLKALAAKANQVPFYVALPSPTLDFTVWDGVKEIPIEQRSGEEQSHVYGITPEGVRSWVNTAPHGTSCENYAFDVTPAELITGLITERGICDASAEGLRALFPDLCG
947	GC_00001266	ALL_SPLITS	X_griffiniae_97	1655	6	7	2	0	0.860315	0.711367	0.778783							MKYDPRLRTWVEDDFDYEANFKKQMDYINYKDLEKQLNENVDYHALLDQDEAIIFLKTLGSNLESLRDDIYSITDPLSNFSGNIKDAPGVFKVAKHFKPINVGITTHIINELKGKGVKAIEYLGKNGIRYIKLTDSPDVRRYLNSTRYLINDKKIMEVGVGSVAMESSIVSGARFGIVFSAGYRAVELMIKDEYSLTDFFVNLSVDIAKLVVATAIAKVTV-SVATSAMFTTALSATAIAFSVFLVGVSVAYGLYYLDSKYKISETIIKNLKEYKIKPPTPYHPDQFFNVWGRYSRG
948	GC_00001266	ALL_SPLITS	X_griffiniae_HGB2511	64	6	7	2	0	0.860315	0.711367	0.778783							------------------------------------------------------------------------------------------------------------------------------------------------MILIILITTKKIVDVGIGTAAIEGNIAKGARFGVIYATGYRAVELLLKDEYALVDFTVNLSMDIAKVVVATALAKITVGAIVTSPVFAIGASAVVVAIGVFGVGIIISAILYAIDDHFKISESIIKRFKEHKLKSPTSYHPDQFFNLWGRYSRG
949	GC_00001266	ALL_SPLITS	X_griffiniae_Kalro	245	6	7	2	0	0.860315	0.711367	0.778783							MKYDPRLRTWVEDDFDYEANFKKQMDYINYKDLEKQLNENVDYHALLDQDEAIIFLKTLGSNLESLRDDIYSITDPLSNFSGNIKDAPGVFKVAKHFKPINVGITTHIINELKGKGVKAIEYLGKNGIRYIKLTDSPDVRRYLNSTRYLINDKKIMEVGVGSVAMESSIVSGARFGIVFSAGYRAVELMIKDEYSLTDFFVNLSVDIAKLVVATAIAKVTV-SVATSAMFTTALSATAIAFSVFLVGVSVAYGLYYLDSKYKISETIIKNLKEYKIKPPTPYHPDQFFNVWGRYSRG
950	GC_00001266	ALL_SPLITS	X_griffiniae_VH1	3029	6	7	2	0	0.860315	0.711367	0.778783							MKYDPRLRTWVEDDFDYEANFKKQMDYINYKDLEKQLNENVDYHALLDQDEAIIFLKTLGSNLESLRDDIYSITDPLSNFSGNIKDAPGVFKVAKHFKPINVGITTHIINELKGKGVKAIEYLGKNGIRYIKLTDSPDVRRYLNSTRYLINDKKIMEVGVGSVAMESSIVSGARFGIVFSAGYRAVELMIKDEYSLTDFFVNLSVDIAKLVVATAIAKVTV-SVATSAMFTTALSATAIAFSVFLVGVSVAYGLYYLDSKYKISETIIKNLKEYKIKPPTPYHPDQFFNVWGRYSRG
951	GC_00001266	ALL_SPLITS	X_griffiniae_XN45	3177	6	7	2	0	0.860315	0.711367	0.778783							MKYDPRLRTWVEDDFDYEANFKKQMDYINYKDLEKQLNENVDYHALLDQDEAIIFLKTLGSNLESLRDDIYSITDPLSNFSGNIKDAPGVFKVAKHFKPINVGITTHIINELKGKGVKAIEYLGKNGIRYIKLTDSPDVRRYLNSTRYLINDKKIMEVGVGSVAMESSIVSGARFGIVFSAGYRAVELMIKDEYSLTDFFVNLSVDIAKLVVATAIAKVTV-SVATSAMFTTALSATAIAFSVFLVGVSVAYGLYYLDSKYKISETIIKNLKEYKIKPPTPYHPDQFFNVWGRYSRG
945	GC_00001266	ALL_SPLITS	X_griffinae_ID10	69	6	7	2	0	0.860315	0.711367	0.778783							------------------------------------------------------------------------------------------------------------------------------------------------------------MDVGIGTAAIEGNIAKGARFGVIYAAGYRAVELLLKDEYALVDFTVNLSMDIAKVVVATALARITVGAIVTSPVFAIGASAVVVAIGVFGVGIIISAILYAIDDHFKISESIIKRFKEHKLKSPTSYHPDQFFNLWGRYSRG
946	GC_00001266	ALL_SPLITS	X_griffinae_ID10	66	6	7	2	0	0.860315	0.711367	0.778783							MKYDPHLK----------------------------------------------------------------------------------------------------------------------------------------------------------------------------------------DYVPDDFDLKQHTNFRKQM-----------------------------------------------DDFNRRE-MEKNLMELKEN--------------------
954	GC_00001384	ALL_SPLITS	X_griffiniae_97	962	6	7	2	0	0.901681	0.829601	0.86414							MPFKEPFTRKLIIGDLVYGLHSERVRYLREYQPFKGSTAAVAV-------ATKILPSAQVLLIDQFITPPELYFKDELTRMEMEEQYNYMHTTKRLPYQKSFMSHLKNHPKYNTAL----KSADKVFSRKCKGGLSWVTTSNEDTDLLKNNNIHFILDGIDMRYVVNKIKYPGARTDITSHELRWVYRNRYNPNVQRKIQFWLDGKPTSPPWESVEGKEIWRLYTPRSEITSAF------
955	GC_00001384	ALL_SPLITS	X_griffiniae_HGB2511	821	6	7	2	0	0.901681	0.829601	0.86414							MPFKEPFTHKLIIGDLVYGLGSERLRYLHEYQPFKGSTLAVAFAIEKRFNAQRTLPNAQVMFIDQFTIPPELCVKDELARENMKRQYEYMHMTKKLPYQKSFMLHLKNHPKYNTSLEIIPEDADKIFSRKCKGGLSWVTTSNGNTDLLKNNNIHFILDGIDMRYVVNKIKYPGVRTDIISHELRWVYRNRYNPNVQRKIQFWLDGKPTSPPWESVEGKEIWRLYTPRSEITSAF------
956	GC_00001384	ALL_SPLITS	X_griffiniae_Kalro	940	6	7	2	0	0.901681	0.829601	0.86414							MPFKEPFTRKLIIGDLVYGLHSERVRYLREYQPFKGSTAAVAV-------ATKILPSAQVLLIDQFITPPELYFKDELTRMEMEEQYNYMHTTKRLPYQKSFMSHLKNHPKYNTAL----KSADKVFSRKCKGGLSWVTTSNEDTDLLKNNNIHFILDGIDMRYVVNKIKYPGARTDITSHELRWVYRNRYNPNVQRKIQFWLDGKPTSPPWESVEGKEIWRLYTPRSEITSAF------
957	GC_00001384	ALL_SPLITS	X_griffiniae_VH1	3677	6	7	2	0	0.901681	0.829601	0.86414							MPFKEPFTRKLIIGDLVYGLHSERVRYLREYQPFKGSTAAVAV-------ATKILPSAQVLLIDQFITPPELYFKDELTRMEMEEQYNYMHTTKRLPYQKSFMSHLKNHPKYNTAL----KSADKVFSRKCKGGLSWVTTSNEDTDLLKNNNIHFILDGIDMRYVVNKIKYPGARTDITSHELRWVYRNRYNPNVQRKIQFWLDGKPTSPPWESVEGKEIWRLYTPRSEITSAF------
958	GC_00001384	ALL_SPLITS	X_griffiniae_XN45	3082	6	7	2	0	0.901681	0.829601	0.86414							MPFKEPFTRKLIIGDLVYGLHSERVRYLREYQPFKGSTAAVAV-------ATKILPSAQVLLIDQFITPPELYFKDELTRMEMEEQYNYMHTTKRLPYQKSFMSHLKNHPKYNTAL----KSADKVFSRKCKGGLSWVTTSNEDTDLLKNNNIHFILDGIDMRYVVNKIKYPGARTDITSHELRWVYRNRYNPNVQRKIQFWLDGKPTSPPWESVEGKEIWRLYTPRSEITSAF------
952	GC_00001384	ALL_SPLITS	X_griffinae_ID10	3245	6	7	2	0	0.901681	0.829601	0.86414							MPFKEPFTHKLIIGDLVYGLGSERLRYLHEYQPFKGSTLAVAFAIEKRFNAQRTLPNAQVMFIDQFTIPPELCVKDELARENMKRQYEYMHMTKKLPYQKSFMLHLKNHPKYNTSLEIIPEDADKIFSRKCKGGLSWVTTSNGNTDLLKNNNIHFILDGIDMRYVVNKIKYPGVRTDIISHELRWVYRNRYNPNVQRKIQFWLDGKPTSPPWESVEGKEIWRLYTPRSEITSAF------
953	GC_00001384	ALL_SPLITS	X_griffinae_ID10	3865	6	7	2	0	0.901681	0.829601	0.86414							--------------------------------------------------------------------------------------------------------------------------------------------MSNSNNDIVKNNTIHFILDNIDMWYVTTKSNYRQDRPDVTATELRWIYRNRENPNVQEKIQFWLNGHPTLPPWENEKGKEIWKLYTPKSEIEEAFNANLQL
961	GC_00001417	ALL_SPLITS	X_griffiniae_97	2798	6	7	2	0	0.88787	1	0.940605							MRGNFSNAGSAYLLGLTLLCVPLAQAAEKDELASAKRLIEQVQIALERASIAEKPSDTSTRPRYDFDYGRIRADLNTIKAGIDRYLMPSRDQPRDPVPLSGDDRQEHPQ
962	GC_00001417	ALL_SPLITS	X_griffiniae_HGB2511	2855	6	7	2	0	0.88787	1	0.940605							MRGGFSISCFAGLLGLAMLCMPLAQAAEKDELASAKRLIEQVQMALERASLAEKQSDTAKRPRYEFDYSRIKADLNTIKAGIDHYLMPSRDQPHESGLLSGHYRQENPQ
963	GC_00001417	ALL_SPLITS	X_griffiniae_Kalro	3210	6	7	2	0	0.88787	1	0.940605							MRGNFSNAGSAYLLGLTLLCVPLAQAAEKDELASAKRLIEQVQIALERASIAEKPSDTSTRPRYDFDYGRIRADLNTIKAGIDRYLMPSRDQPRDPVPLSGDDRQEHPQ
964	GC_00001417	ALL_SPLITS	X_griffiniae_VH1	2571	6	7	2	0	0.88787	1	0.940605							MRGNFSNAGSAYLLGLTLLCVPLAQAAEKDELASAKRLIEQVQIALERASIAEKPSDTSTRPRYDFDYGRIRADLNTIKAGIDRYLMPSRDQPRDPVPLSGDDRQEHPQ
965	GC_00001417	ALL_SPLITS	X_griffiniae_XN45	2972	6	7	2	0	0.88787	1	0.940605							MRGNFSNAGSAYLLGLTLLCVPLAQAAEKDELASAKRLIEQVQIALERASIAEKPSDTSTRPRYDFDYGRIRADLNTIKAGIDRYLMPSRDQPRDPVPLSGDDRQEHPQ
959	GC_00001417	ALL_SPLITS	X_griffinae_ID10	1111	6	7	2	0	0.88787	1	0.940605							MRGGFSISCFAGLLGLAMLCMPLAQAAEKDELASAKRLIEQVQMALERASLAEKQSDTAKRPRYEFDYSRIKADLNTIKAGIDHYLMPSRDQPHESGLLSGHYRQENPQ
960	GC_00001417	ALL_SPLITS	X_griffinae_ID10	1033	6	7	2	0	0.88787	1	0.940605							MRGGFSISCFAGLLGLAVWCMPLAQAAEKDELASAKRLIEQVQLALARASLAEKHSDTAKRPRYDFDYPRIKADLNTIKAGIDHYLMPSRDQPHESGLLSGHYRQENPQ
966	GC_00001483	ALL_SPLITS	X_griffinae_ID10	2064	6	7	2	0	0.908608	0.844183	0.875212			COG3210	Large exoprotein involved in heme utilization or adhesion (FhaB) (PDB:4RM6)	U	Intracellular trafficking, secretion, and vesicular transport	MADLSRDTDNAANGLSPIFDKEKEQRRLAQAQAIAEIGTQVMDIYNTHEAMKATKAATEKLKDPQTQLNLSRDAEKQLKDEGQEINAKSVADRAYKLAYDSAIKAQGADIGSSQRQAVTAVICALQGLAGGDIKSAIASGAAPYLANGVKALTYKGKDHYDELTPAEKAINLMAHAILGGVIAEMKGGSATAGATGAVSGELAASAIMSALYGDKNPKDLSPEEKEAVSNLSTLAGGIAAGLATNSTAGGVAGAQSAKNAVENNYLNFTEARDFDKEMTACKAAGEDCQPVIDKYAEIHRKNSESFKEECQRYSLNCTAGYERLKLDGGISAAERPTWL-----------YGSLDNEEVKNAVLYINNQDKEFASKHSDNWDRLGAFIAEPENVFGLFMGGKALLNSNASAKAKVTGTGLSMGANAVVQVGNGNTGDKFDYLSFSLAGFTGWTGTGRSLHSNIQLNAGSAYFGSQVTGQDSEAAVVGSMFGTTLGYGAGSALTSQLEAKAAKNYFGMPASKNALKYAEQPVYSNFMSGEVNLSPLPGILGGFAGSFELEMGGSAMSSYIMNNKKTDDIKINDEKMNEKFINQNSKKDLDVKESN
968	GC_00001483	ALL_SPLITS	X_griffiniae_97	3914	6	7	2	0	0.908608	0.844183	0.875212			COG3210	Large exoprotein involved in heme utilization or adhesion (FhaB) (PDB:4RM6)	U	Intracellular trafficking, secretion, and vesicular transport	----------------------------------------MMDIYNTHEAIKATKAATEKLKGPQTQLDLKKDAEKQLKAEGQAIDVKSVADRAYKIAYDGAIREQGADIGSSQRQAVTAVIGALQGLAGGDIQSAIASGAAPYLTNGVKALTYNGKDHYDELTPAEKATNLMAHAILGGVIAEMKGGSATAGATGAVSGELAASAIMSALYPDKTSGELSPAEKETISNLSTLAGGIAAGLATNSTAGGVTGAQGARNAVENNFLSFDEARAFDKEMTACKAAGSDCQPVIDKYAAIHKENSERYQKACQENSLVCAAGEDKLKIDGGISAASRPKWLYGSLASRPKWLYGSLDNEEVKNAVLYVNSQDVEYGNKHTDNWDRAGAFIAEPENVSGLVAGGRSLFNSNASTGAKVVGTGLSMGANAAVQVGNGNIGDKFDYTSLFLAGFTGWTGTGRSLHSNVQLNVGSAYFGSQVTGQNSEAAMVGAAFGTTLGYGVGSAITSKLEANAIKNYFGMPASKNALKYAEQPVYSNFISGEVNLSPLPGILGGFAGSFELEMGGSAMSSYIMNNKKTDDIKINDEKMNEKFINQNSKKDLNVKESN
969	GC_00001483	ALL_SPLITS	X_griffiniae_HGB2511	1883	6	7	2	0	0.908608	0.844183	0.875212			COG3210	Large exoprotein involved in heme utilization or adhesion (FhaB) (PDB:4RM6)	U	Intracellular trafficking, secretion, and vesicular transport	MADLSRDTDNAANSLSPIFDKEKEQRRLAQAQAIAQIGTQVLDIYSTNEAIKATKAATEKLKDPQTQLNLSRDAEKQLKDEGQEINAKSVADRAYKLAYDSAIKAQGADIGSSQRQAVTAVIGALQGLAGGDIKSAIASGAAPYLANGVKAFTY-GDKTYEQLTSAEKATNLMAHAILGGVIAEMKGGSATAGATGAVSGELAASAIMSALYGDKNPKDLSPEEKETVSNLSTLAGGIAAGLATNSTAGGVAGAQSAKNAVENNYLNFTEARDFDKEMTACKAAGEDCQPVIDKYAEIHRKNSESFKEECQRYSLNCTAGYERLKLDGGISAAERPTWL-----------YGSLDNEEVKNAVLYINNQDKEFASKHSDNWDRLGAFIAEPENVFGLFMGGKALLNSNASAKAKVTGTGLSMGANAAVQVGNGNTGDKFDYLSFSLAGFTGWTGTGRSLHSNIQLNAGSAYFGSQVTGQDSEAAVVGSMFGTTLGYGAGSALTSQLEAKAAKNYFGMPASKNALKYAEQPVYSNFMSGEVNLSPLPGILGGFAGSFELEMGGSAMSSYIMNNKKTDDIKINDEKMNEKFINQNSKKDLDVKESN
970	GC_00001483	ALL_SPLITS	X_griffiniae_Kalro	2093	6	7	2	0	0.908608	0.844183	0.875212			COG3210	Large exoprotein involved in heme utilization or adhesion (FhaB) (PDB:4RM6)	U	Intracellular trafficking, secretion, and vesicular transport	----------------------------------------MMDIYNTHEAIKATKAATEKLKGPQTQLDLKKDAEKQLKAEGQAIDVKSVADRAYKIAYDGAIREQGADIGSSQRQAVTAVIGALQGLAGGDIQSAIASGAAPYLTNGVKALTYNGKDHYDELTPAEKATNLMAHAILGGVIAEMKGGSATAGATGAVSGELAASAIMSALYPDKTSGELSPAEKETISNLSTLAGGIAAGLATNSTAGGVTGAQGARNAVENNFLSFDEARAFDKEMTACKAAGSDCQPVIDKYAAIHKENSERYQKACQENSLVCAAGEDKLKIDGGISAASRPKWLYGSLASRPKWLYGSLDNEEVKNAVLYVNSQDVEYGNKHTDNWDRAGAFIAEPENVSGLVAGGRSLFNSNASTGAKVVGTGLSMGANAAVQVGNGNIGDKFDYTSLFLAGFTGWTGTGRSLHSNVQLNVGSAYFGSQVTGQNSEAAMVGAAFGTTLGYGVGSAITSKLEANAIKNYFGMPASKNALKYAEQPVYSNFISGEVNLSPLPGILGGFAGSFELEMGGSAMSSYIMNNKKTDDIKINDEKMNEKFINQNSKKDLNVKESN
971	GC_00001483	ALL_SPLITS	X_griffiniae_VH1	355	6	7	2	0	0.908608	0.844183	0.875212			COG3210	Large exoprotein involved in heme utilization or adhesion (FhaB) (PDB:4RM6)	U	Intracellular trafficking, secretion, and vesicular transport	----------------------------------------MMDIYNTHEAIKATKAATEKLKGPQTQLDLKKDAEKQLKAEGQAIDVKSVADRAYKIAYDGAIREQGADIGSSQRQAVTAVIGALQGLAGGDIQSAIASGAAPYLTNGVKALTYNGKDHYDELTPAEKATNLMAHAILGGVIAEMKGGSATAGATGAVSGELAASAIMSALYPDKTSGELSPAEKETISNLSTLAGGIAAGLATNSTAGGVTGAQGARNAVENNFLSFDEARAFDKEMTACKAAGSDCQPVIDKYAAIHKENSERYQKACQENSLVCAAGEDKLKIDGGISAASRPKWLYGSLASRPKWLYGSLDNEEVKNAVLYVNSQDVEYGNKHTDNWDRAGAFIAEPENVSGLVAGGRSLFNSNASTGAKVVGTGLSMGANAAVQVGNGNIGDKFDYTSLFLAGFTGWTGTGRSLHSNVQLNVGSAYFGSQVTGQNSEAAMVGAAFGTTLGYGVGSAITSKLEANAIKNYFGMPASKNALKYAEQPVYSNFISGEVNLSPLPGILGGFAGSFELEMGGSAMSSYIMNNKKTDDIKINDEKMNEKFINQNSKKDLNVKESN
972	GC_00001483	ALL_SPLITS	X_griffiniae_XN45	1061	6	7	2	0	0.908608	0.844183	0.875212			COG3210	Large exoprotein involved in heme utilization or adhesion (FhaB) (PDB:4RM6)	U	Intracellular trafficking, secretion, and vesicular transport	----------------------------------------MMDIYNTHEAIKATKAATEKLKGPQTQLDLKKDAEKQLKAEGQAIDVKSVADRAYKIAYDGAIREQGADIGSSQRQAVTAVIGALQGLAGGDIQSAIASGAAPYLTNGVKALTYNGKDHYDELTPAEKATNLMAHAILGGVIAEMKGGSATAGATGAVSGELAASAIMSALYPDKTSGELSPAEKETISNLSTLAGGIAAGLATNSTAGGVTGAQGARNAVENNFLSFDEARAFDKEMTACKAAGSDCQPVIDKYAAIHKENSERYQKACQENSLVCAAGEDKLKIDGGISAASRPKWLYGSLASRPKWLYGSLDNEEVKNAVLYVNSQDVEYGNKHTDNWDRAGAFIAEPENVSGLVAGGRSLFNSNASTGAKVVGTGLSMGANAAVQVGNGNIGDKFDYTSLFLAGFTGWTGTGRSLHSNVQLNVGSAYFGSQVTGQNSEAAMVGAAFGTTLGYGVGSAITSKLEANAIKNYFGMPASKNALKYAEQPVYSNFISGEVNLSPLPGILGGFAGSFELEMGGSAMSSYIMNNKKTDDIKINDEKMNEKFINQNSKKDLNVKESN
967	GC_00001483	ALL_SPLITS	X_griffinae_ID10	2060	6	7	2	0	0.908608	0.844183	0.875212							-------------------------------------------------------------------------------------------------------------------------------------------------------------------------------------------------------------------------------------------------------------------------------------MTACKAAGSDCQPVIDKYAAIHKENSERYRKTCEENSLVCAAGEDKLKIDGGISAASRPKWL-----------YGSLNNEEVKNAVLYVNSQDAEYGNKHTDNWDRAGAFIAEPENVVGWVAGGRSLFNSNASAGAKVVGTGLSMGANAGVQVYNGNTGDKFDYTSLFLAGFTGWTGTGRSLHTNVQLNAGSAYFSSQVAGQNSEAAVIGAAFGTTLGYGFGSAITRKLEANAIKNYFGMPASRDAFKYAEKPVYSNFISGEANFGPLPGILGGAAGSGVLEYSGAAVNSNITDGKSPPSNDLGNKMTGDKATNKDGK---------
975	GC_00001558	ALL_SPLITS	X_griffiniae_97	2792	6	7	2	0	0.91595	0.987668	0.950458							MEVKSNTLVKILVPTVLLIGGFIGIKSCSSTEGVAPSTTSNNVLATLSPEELQALGVGGDTPEDTLRTLIGALNKVRAEQKRLSEQNSDILKENDQLKHQRLDVVSQIDAAVAAIRQDDEQRQRTLQDEQQSLLAQIDLLTERLNSTPLSAPESQSAL-----SSQYAANPVRGQEEFIWVNPADEKPADIQTMANGKATAQFPTAFLSEPPATEQNTPPNSSLKEEIEKPVYTLPENATLVGSRAMTALLGRVPVNGTVTDPYPFKILIGKDNLTANGIELPEVEGAVVSGSASGDWTLSCVRGQVNSITFVFQDGTVRTLPGKGQNQQGIGWLSDENGIPCISGERKSNASTYLPTLFALSAMNAAGDALNESQRTAQTHGAGGITSALTGNAGQAALGKAMAGGMNEMSEWLKQRYSQTFDAVYVPPGAGVVVHITQSLAMDYETKGRKVRYDFSEPTQHDT-QDALD
976	GC_00001558	ALL_SPLITS	X_griffiniae_HGB2511	2834	6	7	2	0	0.91595	0.987668	0.950458							MQIKSNSLVKILVPTVLVIGGFIGIKSCNSTDNSAPNSPQNNALASLSPEELQALGVGGDTPEDTLRTLIGTLNKVRAEQKRLSQQNTDILKENNQLKSQNQNVAGQIDAAVAAIRQDDEQRQRTLQDEQQSLLAQIDLLTERLNSTPLSVPESESAL-----RSPYTANPVSGQAEFIWVNPADEKPTALQAMGQGQSIPQYPTSFLSEQPTAGQKVQNEPALKEKNETPVYTLPENATLVGSQAMTALLGRVPVNGTVTDPYPFKILIGKDNLTANGIELPEVEGAVVSGSASGDWTLSCVRGQVNSITFVFNDGTVRTLPGKGQNPQGIGWLSDENGIPCISGERKSNASTYLPTLFALSAMNSAGDALNESQRTAQTHGAGGITSALTGNAGQAALGKALAGGMNEMSEWLKQRYSQTFDAVYVPPGAGVVVHITQSLAMDYEPKGRKVRYDFSEPTQYDNTQEALD
977	GC_00001558	ALL_SPLITS	X_griffiniae_Kalro	3216	6	7	2	0	0.91595	0.987668	0.950458							MEVKSNTLVKILVPTVLLIGGFIGIKSCSSTEGVAPSTTSNNVLATLSPEELQALGVGGDTPEDTLRTLIGALNKVRAEQKRLSEQNSDILKENDQLKHQRLDVVSQIDAAVAAIRQDDEQRQRTLQDEQQSLLAQIDLLTERLNSTPLSAPESQSAL-----SSQYAANPVRGQEEFIWVNPADEKPADIQTMANGKATAQFPTAFLSEPPATEQNTPPNSSLKEEIEKPVYTLPENATLVGSRAMTALLGRVPVNGTVTDPYPFKILIGKDNLTANGIELPEVEGAVVSGSASGDWTLSCVRGQVNSITFVFQDGTVRTLPGKGQNQQGIGWLSDENGIPCISGERKSNASTYLPTLFALSAMNAAGDALNESQRTAQTHGAGGITSALTGNAGQAALGKAMAGGMNEMSEWLKQRYSQTFDAVYVPPGAGVVVHITQSLAMDYETKGRKVRYDFSEPTQHDT-QDALD
978	GC_00001558	ALL_SPLITS	X_griffiniae_VH1	2565	6	7	2	0	0.91595	0.987668	0.950458							MEVKSNTLVKILVPTVLLIGGFIGIKSCSSTEGVAPSTTSNNVLATLSPEELQALGVGGDTPEDTLRTLIGALNKVRAEQKRLSEQNSDILKENDQLKHQRLDVVSQIDAAVAAIRQDDEQRQRTLQDEQQSLLAQIDLLTERLNSTPLSAPESQSAL-----SSQYAANPVRGQEEFIWVNPADEKPADIQTMANGKATAQFPTAFLSEPPATEQNTPPNSSLKEEIEKPVYTLPENATLVGSRAMTALLGRVPVNGTVTDPYPFKILIGKDNLTANGIELPEVEGAVVSGSASGDWTLSCVRGQVNSITFVFQDGTVRTLPGKGQNQQGIGWLSDENGIPCISGERKSNASTYLPTLFALSAMNAAGDALNESQRTAQTHGAGGITSALTGNAGQAALGKAMAGGMNEMSEWLKQRYSQTFDAVYVPPGAGVVVHITQSLAMDYETKGRKVRYDFSEPTQHDT-QDALD
979	GC_00001558	ALL_SPLITS	X_griffiniae_XN45	2978	6	7	2	0	0.91595	0.987668	0.950458							MEVKSNTLVKILVPTVLLIGGFIGIKSCSSTEGVAPSTTSNNVLATLSPEELQALGVGGDTPEDTLRTLIGALNKVRAEQKRLSEQNSDILKENDQLKHQRLDVVSQIDAAVAAIRQDDEQRQRTLQDEQQSLLAQIDLLTERLNSTPLSAPESQSAL-----SSQYAANPVRGQEEFIWVNPADEKPADIQTMANGKATAQFPTAFLSEPPATEQNTPPNSSLKEEIEKPVYTLPENATLVGSRAMTALLGRVPVNGTVTDPYPFKILIGKDNLTANGIELPEVEGAVVSGSASGDWTLSCVRGQVNSITFVFQDGTVRTLPGKGQNQQGIGWLSDENGIPCISGERKSNASTYLPTLFALSAMNAAGDALNESQRTAQTHGAGGITSALTGNAGQAALGKAMAGGMNEMSEWLKQRYSQTFDAVYVPPGAGVVVHITQSLAMDYETKGRKVRYDFSEPTQHDT-QDALD
973	GC_00001558	ALL_SPLITS	X_griffinae_ID10	1105	6	7	2	0	0.91595	0.987668	0.950458							MEVKSNALVKILVPVVLLIGGVIGIKSCRSTESAAPGTIANHVLATLSPEELQALGVGGDTPEDTLRTLIGALNKVRAEQKRLSQQNADILKENNQLKSQNQDVASQIDTAVAAIRQDDEQRQRTLQDEQQGLLAQIDWLTERLNSAPLPAQDSQIPLGLGLAGRQYAANPVTGQDELIWVTPADEKPVDLPNGADGKQSAKFPTPFLSEQPATGQNSPPIPLLKEENEKPVYTLPENATLAGSQAMTALLGRVPVNGTVTDPYPFKILIGKDNLTANGIELPEVEGAVVSGSASGDWTLSCVRGQVNAITFVFQDGTVRTLPGKGQNPQGIGWLSDENGIPCISGERKSNASTYLPTLFALSAMNSAGDALNESQRTAQTNGAGGITSALTGNAGQAALGKAISGGMKEMGEWLKQRYSQTFDAVYVPPGAGVVVHLTQSLAIDYETKGRKVHYGVSEPTQYDTNQEALD
974	GC_00001558	ALL_SPLITS	X_griffinae_ID10	1027	6	7	2	0	0.91595	0.987668	0.950458							MEVKSNALVKILVPVVLLIGGVIGIKSCRSTESAAPGTTANHVLATLSPEELQALGVGGDTPEDTLRTLVGALNKVRAEQKRLSQQNTDILKENNQLKQQRLDVVGQIDAAVAAIRRDDEQRQRTLQDEQQGLLAQVDLLTEQLSSTPLSVPESQSAL-----GNPYTANRVSGQEEFIWVTPADEKPVDPQNGADGKPAAKFPTTFLSEQPATGQNTPPIPLPKEENQKPVYTLPENATLAGSQAMTALLGRVPVNGTVTDPYPFKILIGKDNLTANGIELPEVEGAVVSGSASGDWTLSCVRGQVNSITFVFQDGTVRTLPGKGQNPQGIGWLSDENGIPCISGERKSNASTYLPTLFALSAMNSAGDALNESQRTAQTHGTGGITSALTGNAGQAALGKAISGGMKEMGEWLKQRYSQTFDAVYVPPGAGVVVHITQSLAMDYETKGRKVHYGVSEPAQYDTTQEALD
981	GC_00001613	ALL_SPLITS	X_griffiniae_97	1263	6	7	2	0	0.876287	0.852069	0.864008			COG4104	Zn-binding Pro-Ala-Ala-Arg (PAAR) domain, involved in Type VI secretion (PAAR) (PDB:4JIV)	U	Intracellular trafficking, secretion, and vesicular transport	MKPLDPTNCIDCQNILKNWIEFQLVDEQGNPLIGIPYKLKSRGNKSIVRAGTTDGKGILREEDLPPMPVTLSVSAQPLADKVVQCPARPDTGKIGNLQVRENSYNSKHDYRYITLGAISDAYPKVKGWQEDELKTSEHFKDSTLKGFTAHPLNRRYVLEVQAIESGITLTIGVFFDGTGNNTDNINERLLCIPEATNINQQSMS---CSFNQFGLPGDTSRISYDGYYTNVHFLHKTYINEKIDDNSHQIKVYIEGIGTQAGKSDSVVGYGLGIGETGVHAKTEMAIQKIKTELTESLKSIRENIKCLQFDIIGFSRGAAAARHFANRVFNHDPVLEQALADSFNQHHYLGKSSYPTGKNRFLGIFDTVAAIGTLGNGLNPHSAD-TGDIDIRLPAGIAEHIFQITAMNECRYNFSLNSIKPDYPELIFPGAHSDIGGGYNPTETERLFITRPRSLTVDESTPNNTTWIYKKAQDELSQMRNYPAIAPLLHNNEVKVETWQNNQFYPRNDLERFQKQVAVAAVLYREITNDWSKVVMLVMKDAAQEAGVIFGKPNADDKDYQLCPELTPLVEKALNQGRAVRQGQPFIPFNEEELALIQTKYVHCSSHWNSVVIKEEQIQGGVNAVELISFVNRPCAKWHRAIFDMAGKEIS-
982	GC_00001613	ALL_SPLITS	X_griffiniae_HGB2511	883	6	7	2	0	0.876287	0.852069	0.864008			COG4104	Zn-binding Pro-Ala-Ala-Arg (PAAR) domain, involved in Type VI secretion (PAAR) (PDB:4JIV)	U	Intracellular trafficking, secretion, and vesicular transport	MKPLDPTNCIDCQKILKNWIEFQLVDEEGKPLTGIPYKLKSRGNKLIVRTGTTDGKGILREEDLPPMPVTLSVSAQPLADKVVQCPARPDTGKIGNRQVRENSYNDKHDYRYITLGAISDAYPKVKGRQEDELKASEHFKDSTLKGFTAHPLNRRYVLEVQAIESGITLTIGVFFDGTGNNTDNINERLLCIPEATNINQQSMS---CSFNQFGLPGDTSRISYDGYYTNVHFLHEIYKQGEIDDNSHQIKVYVEGIGTQAGKSDSVVGYGLGIGETGVHAKTEMAIQKIRTELEVALESIHDNIKCLQFDIIGFSRGAAAARHFANRIFNRDPILVQALTDSFNQRRYLNKSTYPTGKSRFLGIFDTVAAIGTLSNGLNPHSAD-TGDIDIRLPTGIAEHIFHISAMNECRYNFSLNSVNPDYPELIFPGAHSDIGGGYNPMETERLFITRPRSLTVDESTPNSATWIYKKAQEELSQMRNYPTIAPLLHGNEVKVETWQNNQFYPRNDLERFQKQVAAAAVLYREITNDWSKVVMLVMQDAAQEAGAVFGKPSDKDDDYKLPPELTSLAEKAIEQGRAVRQEQTLTPFNEEELALIQTKYVHCSSHWNSVVIKEAQIQSGVNAIELISFVNRPCEKWHRAIFDLTGKEISK
983	GC_00001613	ALL_SPLITS	X_griffiniae_HGB2511	885	6	7	2	0	0.876287	0.852069	0.864008							------------------------------------------------------------------------------------------------------------------------------------------------------------------------------------------------------------------------------------------------------------------------------------------------------------------------------------------------------------------------------------------------------------------------------------------------------------------------------------------------------------------------------------------------------------------------------------MLELAPILEKHIGQGRAIRQGQSVIPFNEEELALIQTKYVHCSSHWNSVVIKEAQIQGGVNAIELISFVNRPCEKWYRAIFDLTGKEISK
984	GC_00001613	ALL_SPLITS	X_griffiniae_Kalro	637	6	7	2	0	0.876287	0.852069	0.864008			COG4104	Zn-binding Pro-Ala-Ala-Arg (PAAR) domain, involved in Type VI secretion (PAAR) (PDB:4JIV)	U	Intracellular trafficking, secretion, and vesicular transport	MKPLDPTNCIDCQNILKNWIEFQLVDEQGNPLIGIPYKLKSRGNKSIVRAGTTDGKGILREEDLPPMPVTLSVSAQPLADKVVQCPARPDTGKIGNLQVRENSYNSKHDYRYITLGAISDAYPKVKGWQEDELKTSEHFKDSTLKGFTAHPLNRRYVLEVQAIESGITLTIGVFFDGTGNNTDNINERLLCIPEATNINQQSMS---CSFNQFGLPGDTSRISYDGYYTNVHFLHKTYINEKIDDNSHQIKVYIEGIGTQAGKSDSVVGYGLGIGETGVHAKTEMAIQKIKTELTESLKSIRENIKCLQFDIIGFSRGAAAARHFANRVFNHDPVLEQALADSFNQHHYLGKSSYPTGKNRFLGIFDTVAAIGTLGNGLNPHSAD-TGDIDIRLPAGIAEHIFQITAMNECRYNFSLNSIKPDYPELIFPGAHSDIGGGYNPTETERLFITRPRSLTVDESTPNNTTWIYKKAQDELSQMRNYPAIAPLLHNNEVKVETWQNNQFYPRNDLERFQKQVAVAAVLYREITNDWSKVVMLVMKDAAQEAGVIFGKPNADDKDYQLCPELTPLVEKALNQGRAVRQGQPFIPFNEEELALIQTKYVHCSSHWNSVVIKEEQIQGGVNAVELISFVNRPCAKWHRAIFDMAGKEIS-
985	GC_00001613	ALL_SPLITS	X_griffiniae_VH1	1229	6	7	2	0	0.876287	0.852069	0.864008			COG4104	Zn-binding Pro-Ala-Ala-Arg (PAAR) domain, involved in Type VI secretion (PAAR) (PDB:4JIV)	U	Intracellular trafficking, secretion, and vesicular transport	MKPLDPTNCIDCQNILKNWIEFQLVDEQGNPLIGIPYKLKSRGNKSIVRAGTTDGKGILREEDLPPMPVTLSVSAQPLADKVVQCPARPDTGKIGNLQVRENSYNSKHDYRYITLGAISDAYPKVKGWQEDELKTSEHFKDSTLKGFTAHPLNRRYVLEVQAIESGITLTIGVFFDGTGNNTDNINERLLCIPEATNINQQSMS---CSFNQFGLPGDTSRISYDGYYTNVHFLHKTYINEKIDDNSHQIKVYIEGIGTQAGKSDSVVGYGLGIGETGVHAKTEMAIQKIKTELTESLKSIRENIKCLQFDIIGFSRGAAAARHFANRVFNHDPVLEQALADSFNQHHYLGKSSYPTGKNRFLGIFDTVAAIGTLGNGLNPHSAD-TGDIDIRLPAGIAEHIFQITAMNECRYNFSLNSIKPDYPELIFPGAHSDIGGGYNPTETERLFITRPRSLTVDESTPNNTTWIYKKAQDELSQMRNYPAIAPLLHNNEVKVETWQNNQFYPRNDLERFQKQVAVAAVLYREITNDWSKVVMLVMKDAAQEAGVIFGKPNADDKDYQLCPELTPLVEKALNQGRAVRQGQPFIPFNEEELALIQTKYVHCSSHWNSVVIKEEQIQGGVNAVELISFVNRPCAKWHRAIFDMAGKEIS-
986	GC_00001613	ALL_SPLITS	X_griffiniae_XN45	1299	6	7	2	0	0.876287	0.852069	0.864008			COG4104	Zn-binding Pro-Ala-Ala-Arg (PAAR) domain, involved in Type VI secretion (PAAR) (PDB:4JIV)	U	Intracellular trafficking, secretion, and vesicular transport	MKPLDPTNCIDCQNILKNWIEFQLVDEQGNPLIGIPYKLKSRGNKSIVRAGTTDGKGILREEDLPPMPVTLSVSAQPLADKVVQCPARPDTGKIGNLQVRENSYNSKHDYRYITLGAISDAYPKVKGWQEDELKTSEHFKDSTLKGFTAHPLNRRYVLEVQAIESGITLTIGVFFDGTGNNTDNINERLLCIPEATNINQQSMS---CSFNQFGLPGDTSRISYDGYYTNVHFLHKTYINEKIDDNSHQIKVYIEGIGTQAGKSDSVVGYGLGIGETGVHAKTEMAIQKIKTELTESLKSIRENIKCLQFDIIGFSRGAAAARHFANRVFNHDPVLEQALADSFNQHHYLGKSSYPTGKNRFLGIFDTVAAIGTLGNGLNPHSAD-TGDIDIRLPAGIAEHIFQITAMNECRYNFSLNSIKPDYPELIFPGAHSDIGGGYNPTETERLFITRPRSLTVDESTPNNTTWIYKKAQDELSQMRNYPAIAPLLHNNEVKVETWQNNQFYPRNDLERFQKQVAVAAVLYREITNDWSKVVMLVMKDAAQEAGVIFGKPNADDKDYQLCPELTPLVEKALNQGRAVRQGQPFIPFNEEELALIQTKYVHCSSHWNSVVIKEEQIQGGVNAVELISFVNRPCAKWHRAIFDMAGKEIS-
980	GC_00001613	ALL_SPLITS	X_griffinae_ID10	3678	6	7	2	0	0.876287	0.852069	0.864008			COG4104	Zn-binding Pro-Ala-Ala-Arg (PAAR) domain, involved in Type VI secretion (PAAR) (PDB:4JIV)	U	Intracellular trafficking, secretion, and vesicular transport	MKRLDPTDCIDCQKILKNWIEFQLVDEQGKPLIGIPYKLKSRGNKSIVRAGTTDGKGILREEDLPPMPVTLSVSAQPLADKVTQSLPRRDTGRRGNLYVRKNSFVNKYEYQYITLGEISDSFPKVKGWQDKKLKTSVHFKDSTLKGFTAHPLNRRYVLEIQAIESGINLTIGVFFDGTGNNVDNTDER-LCAKEKNDLTPEQLDKFICSFNKYGEPGDVSRLSYDNYYTNVLFLYKIYSTDEISEGNHQIKVYIEGVGTMSGESDSVWGYGTGRWLTGVITKTDIAIQRIKTALSEYLKGTKDNIRSLQFDIIGFSRGAASSRHFANRVLKQDADLLNVINECFSNHRYLAKSRYPTGYTRLLGIYDTVTAIAEPNNALNPHDSSVTGPANIFLSNNIAKHVFHITAKNECRYNFSLNSVKPSWPELELPGAHADVGGGYDPMTIETLCITRPKVTIVETSIPDHTTNVYKDAQDELSKMKKSPTIGSLLTDKDVKLVTW--SEYKPNVQYPKPIKNVAAAAVLSRTIFNDWSKVGMLVMLDFAKEVGAIFDKPDDNDKNYQLPAELQPLSEKAITQGRAIRQGQPLIPFTPEELALIQSKYVHFSAHWNGVKTVNNKIHGDTYPAAIF-YANRPCDDWLRVIFDINGKEI--
988	GC_00001759	ALL_SPLITS	X_griffiniae_97	741	6	7	2	0	0.903887	0.91613	0.909967							MVKLMNSNAI---------TYKQNIPLGVSMAERLLWEVNAEDHQWRHQYIGQMPDFLAKYFSRRYIDIFN---RSGRHDANSFLRNTVGQNVLPRLQRVKERYQFSHCVSGMTPFPFIEQLENMVTYDRKRLLKLAHDISVFISGNYEHYSLHVSQKHSSTSVGCKDEAFSRVAQLYRLLAKLTLQCGTHPPYWQRFNHGRKMPSVDQLCSGMLRMMSARWWYFRLKRLRDTQAEHMAIAVGQVQQVASPYVSRQALREWLEQKRRNREFFKHFDLENEKGERISLAETVVHSNANPAIRRCELMVRMRGFEDVANKMHCVGEFYTITAPAKYHAVQHKGGFVKSWNGATPRDTQRYLCGVWAKARAALARAGINLFGFRVVEPHHDGTPHWHMVLFMLPEYLQQVRSLLEHYACQEEQEEVQNDEAKKARFNYRAIDPNKGSATGYIAKYIAKNIDGYALEEEKDHETGESLRDMAKSVTAWASRWRIRQFQQIGGAPVSVWRELRRLR--EVRLSDHKINAVLQAADEGNWAAYTQAQGGPWVSRRDLVIRLSYKNIPFGSPYGEDVQSIQGVTSPFLSHAGFICTRLHQWTIVPKSESAVTSERIVYKRSKKFSSWSSVNNCTDEQ-----GGREISGYIDR--------RIVIAEKTIKLANISAKT------TNNSY-----------------------------
989	GC_00001759	ALL_SPLITS	X_griffiniae_HGB2511	1037	6	7	2	0	0.903887	0.91613	0.909967							MVKLMNSNAI---------TYKQNIPLGVSMAERLLWEVNAEDHQWRHQYIGQMPDFLAKYFSRRYIDIFN---RSGRRDANSFLRNTVGQNVLPRLQRVKERYQFSHCVSGMTPFPFIEQLENMVTYDRKRLLKLAHDISVFISGNYEHYSLRVSQKHSSTSVGCKDEAFSRVAKLYQLLAKLTLQCGTHPPYWQRFNHGRKMPSVDQLCSGMLRMMSARWWYFRLKRLRDIQAEHMAIAVGQVQQVASPYVSRQALREWLEQKRRNREFFKHFDLENEKGERISLAETVVHSNANPAIRRCELMVRMRGFEDVANKMHCVGEFYTITAPAKYHAVQHKGGFVKSWNGATPRDTQRYLCGVWAKARAALARAGINLFGFRVVEPHHDGTPHWHMVLFMLPEYLQQVRSLLEHYACQEEQEELQNDEAKKARFNYRAIDPNKGSATGYIAKYIAKNIDGYALEEEKDHETGESLRDMAKSVTAWASRWRIRQFQQIGGAPVSVWRELRRLR--EVRLSDHKINAVLQAADEGNWAAYTQAQGGPWVSRRDLVIRLSYKNIPFGSPYGEDVQSIQGVTSPFLSHAGFICTRLHQWTIVPKSESAVTSERIVYKRSKNFSSWSSVNNCTDEQ-----GGREIAGYIDR--------RIVIAEKTIKLANISAKT------TNNSY-----------------------------
990	GC_00001759	ALL_SPLITS	X_griffiniae_HGB2511	1207	6	7	2	0	0.903887	0.91613	0.909967							MSELEHNSDVYLSIRRQHEEFQPGLPTDATMAERLLWDINAADHAWRHQYIGQMPDFLAKYFSNRYKKIFTGSGRNGRRRANTFLRKTIGESVLPRLNKVCERYQFQHRVSGVTPFPFIESLERLVTFERKDIKQLAWDIALFMSDSYED----ISARYINHPPANQDEARRRLSTVYRRIATLTCQAGTTPPYWKQINQGGQVTD-NQLCAGLLRLMSDKWWYGRLKRLRDIQSEHMAIAVGQVQKSASPYVSRTTLREWTEQKRRNWEFLQQFELENEDGDRVSLVDKVLGSIANPAVRRCELMIRMRGFEDLANEMGCVGDFYTITAPSKYHSAHSGGGFVKNWNGASPRDTQKYLCGVWAKIRAAYSRAGISVFGFRVVEPHHDGTPHWHLLLFMPPEHVEEMRDIVREYAMQEDAHELNSDVARNARFLVKPIDPEIGSATGYIAKYISKNIDGYALDGEVDSETGGSLKDMSRSVSAWASRWRIRQFQQIGGAPVSVWRELRRLRGDEQILPDEDMDNVRFAADVGNWSAYTEFQGGPLVARKNLTVRLAYEITEQGNAYGEDVQRIAGIYSPRLGESSSFVTRTVRWKIVPKSSPQAAGQDFDFDLS---SPWSSVNNCTGGQRTISEGDQLVEKIIDYADSIGMNFSRLMAQSLIVGGKISINEQPFQLWTNGSFIPLGSERQQEARREALRQRINNIGEMRKQ
991	GC_00001759	ALL_SPLITS	X_griffiniae_Kalro	1161	6	7	2	0	0.903887	0.91613	0.909967							MVKLMNSNAI---------TYKQNIPLGVSMAERLLWEVNAEDHQWRHQYIGQMPDFLAKYFSRRYIDIFN---RSGRHDANSFLRNTVGQNVLPRLQRVKERYQFSHCVSGMTPFPFIEQLENMVTYDRKRLLKLAHDISVFISGNYEHYSLHVSQKHSSTSVGCKDEAFSRVAQLYRLLAKLTLQCGTHPPYWQRFNHGRKMPSVDQLCSGMLRMMSARWWYFRLKRLRDTQAEHMAIAVGQVQQVASPYVSRQALREWLEQKRRNREFFKHFDLENEKGERISLAETVVHSNANPAIRRCELMVRMRGFEDVANKMHCVGEFYTITAPAKYHAVQHKGGFVKSWNGATPRDTQRYLCGVWAKARAALARAGINLFGFRVVEPHHDGTPHWHMVLFMLPEYLQQVRSLLEHYACQEEQEEVQNDEAKKARFNYRAIDPNKGSATGYIAKYIAKNIDGYALEEEKDHETGESLRDMAKSVTAWASRWRIRQFQQIGGAPVSVWRELRRLR--EVRLSDHKINAVLQAADEGNWAAYTQAQGGPWVSRRDLVIRLSYKNIPFGSPYGEDVQSIQGVTSPFLSHAGFICTRLHQWTIVPKSESAVTSERIVYKRSKKFSSWSSVNNCTDEQ-----GGREISGYIDR--------RIVIAEKTIKLANISAKT------TNNSY-----------------------------
992	GC_00001759	ALL_SPLITS	X_griffiniae_VH1	2274	6	7	2	0	0.903887	0.91613	0.909967							MVKLMNSNAI---------TYKQNIPLGVSMAERLLWEVNAEDHQWRHQYIGQMPDFLAKYFSRRYIDIFN---RSGRHDANSFLRNTVGQNVLPRLQRVKERYQFSHCVSGMTPFPFIEQLENMVTYDRKRLLKLAHDISVFISGNYEHYSLHVSQKHSSTSVGCKDEAFSRVAQLYRLLAKLTLQCGTHPPYWQRFNHGRKMPSVDQLCSGMLRMMSARWWYFRLKRLRDTQAEHMAIAVGQVQQVASPYVSRQALREWLEQKRRNREFFKHFDLENEKGERISLAETVVHSNANPAIRRCELMVRMRGFEDVANKMHCVGEFYTITAPAKYHAVQHKGGFVKSWNGATPRDTQRYLCGVWAKARAALARAGINLFGFRVVEPHHDGTPHWHMVLFMLPEYLQQVRSLLEHYACQEEQEEVQNDEAKKARFNYRAIDPNKGSATGYIAKYIAKNIDGYALEEEKDHETGESLRDMAKSVTAWASRWRIRQFQQIGGAPVSVWRELRRLR--EVRLSDHKINAVLQAADEGNWAAYTQAQGGPWVSRRDLVIRLSYKNIPFGSPYGEDVQSIQGVTSPFLSHAGFICTRLHQWTIVPKSESAVTSERIVYKRSKKFSSWSSVNNCTDEQ-----GGREISGYIDR--------RIVIAEKTIKLANISAKT------TNNSY-----------------------------
993	GC_00001759	ALL_SPLITS	X_griffiniae_XN45	3407	6	7	2	0	0.903887	0.91613	0.909967							MVKLMNSNAI---------TYKQNIPLGVSMAERLLWEVNAEDHQWRHQYIGQMPDFLAKYFSRRYIDIFN---RSGRHDANSFLRNTVGQNVLPRLQRVKERYQFSHCVSGMTPFPFIEQLENMVTYDRKRLLKLAHDISVFISGNYEHYSLHVSQKHSSTSVGCKDEAFSRVAQLYRLLAKLTLQCGTHPPYWQRFNHGRKMPSVDQLCSGMLRMMSARWWYFRLKRLRDTQAEHMAIAVGQVQQVASPYVSRQALREWLEQKRRNREFFKHFDLENEKGERISLAETVVHSNANPAIRRCELMVRMRGFEDVANKMHCVGEFYTITAPAKYHAVQHKGGFVKSWNGATPRDTQRYLCGVWAKARAALARAGINLFGFRVVEPHHDGTPHWHMVLFMLPEYLQQVRSLLEHYACQEEQEEVQNDEAKKARFNYRAIDPNKGSATGYIAKYIAKNIDGYALEEEKDHETGESLRDMAKSVTAWASRWRIRQFQQIGGAPVSVWRELRRLR--EVRLSDHKINAVLQAADEGNWAAYTQAQGGPWVSRRDLVIRLSYKNIPFGSPYGEDVQSIQGVTSPFLSHAGFICTRLHQWTIVPKSESAVTSERIVYKRSKKFSSWSSVNNCTDEQ-----GGREISGYIDR--------RIVIAEKTIKLANISAKT------TNNSY-----------------------------
987	GC_00001759	ALL_SPLITS	X_griffinae_ID10	3044	6	7	2	0	0.903887	0.91613	0.909967							MVKLMNSNAI---------TYKQNIPLGVSMAERLLWEVNAEDHQWRHQYIGQMPDFLAKYFSRRYIDIFN---RSGRRDANSFLRNTVGQNVLPRLQRVKERYQFSHCVSGMTPFPFIDQLENMVTYDRKRLLKLAHDISVFISGNYEHYSLRVSQKHSSTSVGCKDEAFSRVAKLYRLLAKLTLQCGTHPPYWQRFNHGRKMPSVDQLCSGMLRMMSARWWYFRLKRLRDIQAEHMAIAVGQVQQVASPYVSRQALREWVEQKRRNREFFKHFDLENEKGERISLAETVVHSNANPAIRRCELMVRMRGFEDVANKMHCVGEFYTITAPAKYHAVQHKGGFVKSWNGATPRDTQRYLCGVWAKARAALARAGINLFGFRVVEPHHDGTPHWHMVLFMLPEYLQQVRSLLEHYACQEEQEELQNDEAKKARFNYRAIDPNKGSATGYIAKYIAKNIDGYALEEEKDHETGESLRDMAKSVTAWASRWRIRQFQQIGGAPVSVWRELRRLR--EVRLSDHKINAVLQAADEGNWAAYTQAQGGPWVSRRDLVIRLSYKKIPFGSPYGEDVQSIQGVTSPFLSHAGFICTRLHQWTIVPKSESAVTSERIVYKRSKNFSSWSSVNNCTDEQ-----GGREIAGYIDR--------RIVIAEKTIKLANISAKT------TNNSY-----------------------------
995	GC_00001835	ALL_SPLITS	X_griffiniae_97	1653	6	7	2	0	0.859095	0.871141	0.865076							--------------------MCVAAFG-LVSINDYSGFLARNDIITFSTKSAWFIWTSPLCMYFSLLLFQYLITKKQVHFNNKIGSIFGFIAVIGFIFNFFLSFYVDFKLKNENYITCAKTSWIAPNKYVKDISLCK
996	GC_00001835	ALL_SPLITS	X_griffiniae_HGB2511	63	6	7	2	0	0.859095	0.871141	0.865076							--------------------MCVSVAAVLISTHDYISFITRSEVITFSTKNGCLIWFSPLCMYFSLLLFKYILTKKQVVFNNKIGGIFGFMAVIGFVFSLFLSFYVDFKLKSENYITCAKSSWIAPNKYVKDVSLCK
997	GC_00001835	ALL_SPLITS	X_griffiniae_Kalro	247	6	7	2	0	0.859095	0.871141	0.865076							--------------------MCVAAFG-LVSINDYSGFLARNDIITFSTKSAWFIWTSPLCMYFSLLLFQYLITKKQVHFNNKIGSIFGFIAVIGFIFNFFLSFYVDFKLKNENYITCAKTSWIAPNKYVKDISLCK
998	GC_00001835	ALL_SPLITS	X_griffiniae_Kalro	244	6	7	2	0	0.859095	0.871141	0.865076							MANENIPSRVKIFILSLVLMSISIFGGLASIVDYSSFLTRSDIVTFSTKSAWFIWCSPFSMYFSLLSFKYLLTKKQVTFNNKIGGSFILIGVIGFVFSLFFSFYVDFKLKNENYTTCDKSSWMAPNKYVKDISLCK
999	GC_00001835	ALL_SPLITS	X_griffiniae_VH1	3027	6	7	2	0	0.859095	0.871141	0.865076							--------------------MCVAAFG-LVSINDYSGFLARNDIITFSTKSAWFIWTSPLCMYFSLLLFQYLITKKQVHFNNKIGSIFGFIAVIGFIFNFFLSFYVDFKLKNENYITCAKTSWIAPNKYVKDISLCK
1000	GC_00001835	ALL_SPLITS	X_griffiniae_XN45	3175	6	7	2	0	0.859095	0.871141	0.865076							--------------------MCVAAFG-LVSINDYSGFLARNDIITFSTKSAWFIWTSPLCMYFSLLLFQYLITKKQVHFNNKIGSIFGFIAVIGFIFNFFLSFYVDFKLKNENYITCAKTSWIAPNKYVKDISLCK
994	GC_00001835	ALL_SPLITS	X_griffinae_ID10	68	6	7	2	0	0.859095	0.871141	0.865076							--------------------MCVSVTAVLISTHDYISFITRSEVITFSTKNGCLIWFSPLCMYFSLLLFKYILTKKQVVFNNKTGGIFGFMAVIGFVFSLFLSFYVDFKLKSENYITCAKSSWIAPNKYVKDVSLCK
1002	GC_00001838	ALL_SPLITS	X_griffiniae_97	3381	6	7	2	0	0.938209	1	0.968119							MRNPTPHDYYTHKNGDTVQVLSVAFNRVTFVREGYQSPCTMPLSRFTKEHTYAGRA
1003	GC_00001838	ALL_SPLITS	X_griffiniae_HGB2511	663	6	7	2	0	0.938209	1	0.968119							MRNPAPHDYYTHKNGDTVQVLSVAFNRVTFVREGYQSPCTMPLSRFTQEYTYAGRA
1004	GC_00001838	ALL_SPLITS	X_griffiniae_HGB2511	2372	6	7	2	0	0.938209	1	0.968119							MRNPAPHDYYTHKNGDTVQVLSVAFNRVTFVREGYTYPCIMSLSRFTQEYTYAGRA
1005	GC_00001838	ALL_SPLITS	X_griffiniae_Kalro	2626	6	7	2	0	0.938209	1	0.968119							MRNPTPHDYYTHKNGDTVQVLSVAFNRVTFVREGYQSPCTMPLSRFTKEHTYAGRA
1006	GC_00001838	ALL_SPLITS	X_griffiniae_VH1	3260	6	7	2	0	0.938209	1	0.968119							MRNPTPHDYYTHKNGDTVQVLSVAFNRVTFVREGYQSPCTMPLSRFTKEHTYAGRA
1007	GC_00001838	ALL_SPLITS	X_griffiniae_XN45	3127	6	7	2	0	0.938209	1	0.968119							MRNPTPHDYYTHKNGDTVQVLSVAFNRVTFVREGYQSPCTMPLSRFTKEHTYAGRA
1001	GC_00001838	ALL_SPLITS	X_griffinae_ID10	1620	6	7	2	0	0.938209	1	0.968119							MRNPEPHDYYTHKNGEAVQVLSVAFNRVTFVRDGYHTPCIMPLSRFTKEYTYAGRA
1010	GC_00001861	ALL_SPLITS	X_griffiniae_97	2800	6	7	2	0	0.941169	1	0.969693							MAQSENQSRQASQPPRKHGLLYRLLWEWPWQLIGFIIMSWLFSLLLEYLGMTFFWPDEGASHSQTMMKTELQFLSTEFTQSLLLSNPAQTVSAWLLQAYQWLFVDSGFMPWIQGQQHYQLNSRNDFLREFNAVLQEVSGYLREYCLATVFITMVTLIRLAILMLSVPLFVMVVLVALVDGLGRRDLRRYGAGYKSSFVYHHAKRGIKPACTIPCVLYLSWPDVVYPTMILLPAALLLGMAVMITTSMFKKYL
1011	GC_00001861	ALL_SPLITS	X_griffiniae_HGB2511	2860	6	7	2	0	0.941169	1	0.969693							MTQSENQSRSASQPPRQHGLLYRVLWAWPWQLIGFIVMSWLFSLLLEYLGMTFFWPEQGAAHSQTMMKTELQFLSTELTQSLLLSDPAQTVSDGLTQAYQWIFVDSGFMHWIQGQWQYQLNSRNDFMREFNAVLHGISEHLREYCLATVFITMVTLIRLAILVLSIPLFVMVILVALVDGLGRRDLRRYGAGYESSFVYHHAKRGIRPACTIPCVLYLSWPDTMYPAVILLPAALLLGMAVMITAAMFKKYI
1012	GC_00001861	ALL_SPLITS	X_griffiniae_Kalro	3208	6	7	2	0	0.941169	1	0.969693							MAQSENQSRQASQPPRKHGLLYRLLWEWPWQLIGFIIMSWLFSLLLEYLGMTFFWPDEGASHSQTMMKTELQFLSTEFTQSLLLSNPAQTVSAWLLQAYQWLFVDSGFMPWIQGQQHYQLNSRNDFLREFNAVLQEVSGYLREYCLATVFITMVTLIRLAILMLSVPLFVMVVLVALVDGLGRRDLRRYGAGYKSSFVYHHAKRGIKPACTIPCVLYLSWPDVVYPTMILLPAALLLGMAVMITTSMFKKYL
1013	GC_00001861	ALL_SPLITS	X_griffiniae_VH1	2573	6	7	2	0	0.941169	1	0.969693							MAQSENQSRQASQPPRKHGLLYRLLWEWPWQLIGFIIMSWLFSLLLEYLGMTFFWPDEGASHSQTMMKTELQFLSTEFTQSLLLSNPAQTVSAWLLQAYQWLFVDSGFMPWIQGQQHYQLNSRNDFLREFNAVLQEVSGYLREYCLATVFITMVTLIRLAILMLSVPLFVMVVLVALVDGLGRRDLRRYGAGYKSSFVYHHAKRGIKPACTIPCVLYLSWPDVVYPTMILLPAALLLGMAVMITTSMFKKYL
1014	GC_00001861	ALL_SPLITS	X_griffiniae_XN45	2970	6	7	2	0	0.941169	1	0.969693							MAQSENQSRQASQPPRKHGLLYRLLWEWPWQLIGFIIMSWLFSLLLEYLGMTFFWPDEGASHSQTMMKTELQFLSTEFTQSLLLSNPAQTVSAWLLQAYQWLFVDSGFMPWIQGQQHYQLNSRNDFLREFNAVLQEVSGYLREYCLATVFITMVTLIRLAILMLSVPLFVMVVLVALVDGLGRRDLRRYGAGYKSSFVYHHAKRGIKPACTIPCVLYLSWPDVVYPTMILLPAALLLGMAVMITTSMFKKYL
1008	GC_00001861	ALL_SPLITS	X_griffinae_ID10	1035	6	7	2	0	0.941169	1	0.969693							MAQSENQSRPSSQPPRQHGLLYRVLWAWPWQLIGFIVMSWLFSLLLEYLGMTFFWPEQGASHSQTMMKTELQFLSTELTQSLLLSNPAQTVSDWLTQAYQWIFVDSGFMPWIQGQRHYQLNSRNDFLREFNAVLHGISEHLREYCLATVFITMVTLIRLAILVLSIPLFVMVILVALVDGLGRRDLRRYGAGYESSFVYHHAKRGIKPACTIPCVLYLSWPDVVYPTMILLPAALLLGMAVMITAAMFKKYI
1009	GC_00001861	ALL_SPLITS	X_griffinae_ID10	1116	6	7	2	0	0.941169	1	0.969693							MTQSENQSRSASQPPRQHGLLYRVLWAWPWQLIGFIVMSWLFSLLLEYLGMTFFWPEQGAAHSQTMMKTELQFLSTELTQSLLLSDPAQTVSDGLTQAYQWIFVDSGFMHWIQGQWQYQLNSRNDFMREFNAVLHGISEHLREYCLATVFITMVTLIRLAILVLSIPLFVMVILVALVDGLGRRDLRRYGAGYESSFVYHHAKRGIRPACTIPCVLYLSWPDTMYPAVILLPAALLLGMAVMITAAMFKKYI
1015	GC_00002185	ALL_SPLITS	X_griffinae_ID10	3336	6	7	2	0	0.909181	0.72355	0.805813			COG0582	Integrase/recombinase, includes phage integrase (FimB)	L|X	Replication, recombination and repair|Mobilome: prophages, transposons	-------------------MC---------------------------------------------IEDITVGDLLHKYINDPDLGGKAGRTKKYVLDMLLDSELAKLTLSELSVSHVIEYCKQRHSTGITPSTINHDVSYLTSVLKSAKPIYNIDYVSNPAYEARPLLTQMGLIGKSQRRSRRPAQDEIDKLIVGLRKRSSHREGKIPYEDILNFSILSCMRIGEVCKIRWDDIYEKQRSVVVRDRKDPRKKTGNHMSVPLLGDAWEIVQRQPRTGE-LIFPYNSKSVTAGFQRVRNALGIEDLRYHDLRREGASRLFEAGFSIEEVAQVTDHRSLNILWQVYTELYPQSLHEKFNKLMQKKEE
1016	GC_00002185	ALL_SPLITS	X_griffinae_ID10	3335	6	7	2	0	0.909181	0.72355	0.805813			COG0582	Integrase/recombinase, includes phage integrase (FimB)	L|X	Replication, recombination and repair|Mobilome: prophages, transposons	MAYYNIVKRPRADGTIRYRCTVGIKENGKHLHRETKTFGKMAQAKTWGAIRSAELEQSGAPAQNV----------HR------------------------------------------------------------------------------------------------------------------------------------------------------------------------------------------------------------RYNSR------------------------------------------------------------------------------
1017	GC_00002185	ALL_SPLITS	X_griffiniae_97	544	6	7	2	0	0.909181	0.72355	0.805813			COG0582	Integrase/recombinase, includes phage integrase (FimB)	L|X	Replication, recombination and repair|Mobilome: prophages, transposons	MAYYSIEKRPRADGTVRYRCTVGVKSGGKYIYRENRTFGKHSHAKTWGAQRVAELEQNGVPTQNDTEDFTVGALLHKYINDPGLGGKAGRDKKNVLNSLLKSDLAKRILTELSVSHIIEHCKQRHSTGTTPATINHDVVYLSSVLKSAKPVYGIDYTSNPAHEARSVLTQMGLISKSQRRSRRPEREELDRLMEVLRRRGSHWTSNIPYEDILNFSILSCMRIGEVCKIRWDDIDEKQRSVLVRDRKDPRKKVGNHMLVPLLGEAWDIVQRQPKSDSGLIFPYNTRSISKGFHKACVELGIEDLRYHDLRREGASRLFEAGFSIEEVAQVTGHRSLDVLWQVYTELYPQSLHEKFNKLMQKKEE
1018	GC_00002185	ALL_SPLITS	X_griffiniae_HGB2511	732	6	7	2	0	0.909181	0.72355	0.805813			COG0582	Integrase/recombinase, includes phage integrase (FimB)	L|X	Replication, recombination and repair|Mobilome: prophages, transposons	MAYYNIVKRPRADGTIRYRCTVGIKENGKHLHRETKTFGKMAQAKTWGAIRSAELEQSGAPAQNGIEDITVGDLLHKYINDPDLGGKAGRTKKYVLNMLLDSDLAKLTLSELSVSHVIEYCKQRHSTGITPSTTMSAI----------------------------------------------------------------------------------------------------------------------------------------------------------------------------------------------------------------------------------
1019	GC_00002185	ALL_SPLITS	X_griffiniae_Kalro	1358	6	7	2	0	0.909181	0.72355	0.805813			COG0582	Integrase/recombinase, includes phage integrase (FimB)	L|X	Replication, recombination and repair|Mobilome: prophages, transposons	MAYYSIEKRPRADGTVRYRCTVGVKSGGKYIYRENRTFGKHSHAKTWGAQRVAELEQNGVPTQNDTEDFTVGALLHKYINDPGLGGKAGRDKKNVLNSLLKSDLAKRILTELSVSHIIEHCKQRHSTGTTPATINHDVVYLSSVLKSAKPVYGIDYTSNPAHEARSVLTQMGLISKSQRRSRRPEREELDRLMEVLRRRGSHWTSNIPYEDILNFSILSCMRIGEVCKIRWDDIDEKQRSVLVRDRKDPRKKVGNHMLVPLLGEAWDIVQRQPKSDSGLIFPYNTRSISKGFHKACVELGIEDLRYHDLRREGASRLFEAGFSIEEVAQVTGHRSLDVLWQVYTELYPQSLHEKFNKLMQKKEE
1020	GC_00002185	ALL_SPLITS	X_griffiniae_VH1	2860	6	7	2	0	0.909181	0.72355	0.805813			COG0582	Integrase/recombinase, includes phage integrase (FimB)	L|X	Replication, recombination and repair|Mobilome: prophages, transposons	MAYYSIEKRPRADGTVRYRCTVGVKSGGKYIYRENRTFGKHSHAKTWGAQRVAELEQNGVPTQNDTEDFTVGALLHKYINDPGLGGKAGRDKKNVLNSLLKSDLAKRILTELSVSHIIEHCKQRHSTGTTPATINHDVVYLSSVLKSAKPVYGIDYTSNPAHEARSVLTQMGLISKSQRRSRRPEREELDRLMEVLRRRGSHWTSNIPYEDILNFSILSCMRIGEVCKIRWDDIDEKQRSVLVRDRKDPRKKVGNHMLVPLLGEAWDIVQRQPKSDSGLIFPYNTRSISKGFHKACVELGIEDLRYHDLRREGASRLFEAGFSIEEVAQVTGHRSLDVLWQVYTELYPQSLHEKFNKLMQKKEE
1021	GC_00002185	ALL_SPLITS	X_griffiniae_XN45	2991	6	7	2	0	0.909181	0.72355	0.805813			COG0582	Integrase/recombinase, includes phage integrase (FimB)	L|X	Replication, recombination and repair|Mobilome: prophages, transposons	MAYYSIEKRPRADGTVRYRCTVGVKSGGKYIYRENRTFGKHSHAKTWGAQRVAELEQNGVPTQNDTEDFTVGALLHKYINDPGLGGKAGRDKKNVLNSLLKSDLAKRILTELSVSHIIEHCKQRHSTGTTPATINHDVVYLSSVLKSAKPVYGIDYTSNPAHEARSVLTQMGLISKSQRRSRRPEREELDRLMEVLRRRGSHWTSNIPYEDILNFSILSCMRIGEVCKIRWDDIDEKQRSVLVRDRKDPRKKVGNHMLVPLLGEAWDIVQRQPKSDSGLIFPYNTRSISKGFHKACVELGIEDLRYHDLRREGASRLFEAGFSIEEVAQVTGHRSLDVLWQVYTELYPQSLHEKFNKLMQKKEE
1024	GC_00002219	ALL_SPLITS	X_griffiniae_97	2791	6	7	2	0	0.891579	1	0.942682							MEKSVFQWLFSASQPYCLQINRLSHAEPVPVQLYWWPAHQKASRLYLVIGNACQPLDDGDFTVWRLSDTQWQSVVAGNSEAEPEQWERLPFTVSELAVHPEFAAFTAIGTTETEVCGK
1025	GC_00002219	ALL_SPLITS	X_griffiniae_HGB2511	2833	6	7	2	0	0.891579	1	0.942682							MEKPVFQWLFSASQPYCLQINRPPHTEPVPVQLYWRLAQQKAARLCLAIGKACQPLGDGDFTVFRLSDTQWQSVVAGNSEIEPEQWERLPFTVSELAVHPEFAIFTAVGIMEVQLCEK
1026	GC_00002219	ALL_SPLITS	X_griffiniae_Kalro	3217	6	7	2	0	0.891579	1	0.942682							MEKSVFQWLFSASQPYCLQINRLSHAEPVPVQLYWWPAHQKASRLYLVIGNACQPLDDGDFTVWRLSDTQWQSVVAGNSEAEPEQWERLPFTVSELAVHPEFAAFTAIGTTETEVCGK
1027	GC_00002219	ALL_SPLITS	X_griffiniae_VH1	2564	6	7	2	0	0.891579	1	0.942682							MEKSVFQWLFSASQPYCLQINRLSHAEPVPVQLYWWPAHQKASRLYLVIGNACQPLDDGDFTVWRLSDTQWQSVVAGNSEAEPEQWERLPFTVSELAVHPEFAAFTAIGTTETEVCGK
1028	GC_00002219	ALL_SPLITS	X_griffiniae_XN45	2979	6	7	2	0	0.891579	1	0.942682							MEKSVFQWLFSASQPYCLQINRLSHAEPVPVQLYWWPAHQKASRLYLVIGNACQPLDDGDFTVWRLSDTQWQSVVAGNSEAEPEQWERLPFTVSELAVHPEFAAFTAIGTTETEVCGK
1022	GC_00002219	ALL_SPLITS	X_griffinae_ID10	1026	6	7	2	0	0.891579	1	0.942682							MEKPVFQWLFSASQPYCLQINRPPHAEPVPVQLCWRPADKKTSRLCLAIGKACQPLGDGDFTVFRLSDTQWQSVVAGNSEAEPEQWERLAFTVSELAVHPEFATFTAIGTMEIQRCEK
1023	GC_00002219	ALL_SPLITS	X_griffinae_ID10	1104	6	7	2	0	0.891579	1	0.942682							MEKPVFQWLFSASQPYCLQINRPPHAEPVPVQLCWRPAHKKTSRLCLAIGKACQLLGDGDFTVFRLSDTQWQSMVAGSSEAEPEQWERLAFTVSELAVHPEFATFTLISRTEAQGCEK
1031	GC_00002234	ALL_SPLITS	X_griffiniae_97	2125	6	7	2	0	0.822684	0.851333	0.836763			COG4683	Uncharacterized conserved protein	S	Function unknown	MWEIITTTLFDQWFNEQSDELQEDVLAAMHVLEIKGPMLGRPLADTLNGSQYPNMKELRIQHVGEPIRAFFAFDPNRSAIILCAGSKAGQNQKLFYKKMLKIADKQFKIHLEKWEK-
1032	GC_00002234	ALL_SPLITS	X_griffiniae_HGB2511	3610	6	7	2	0	0.822684	0.851333	0.836763			COG4683	Uncharacterized conserved protein	S	Function unknown	--------------------------------------MLPRPYADTVKGSLYSNMKELRVQSKGDPIRAFFAFDPKRKGILLCAGNKNG-NEKRFYEIMIPIADREFTAHLEKLEKE
1033	GC_00002234	ALL_SPLITS	X_griffiniae_Kalro	3891	6	7	2	0	0.822684	0.851333	0.836763			COG4683	Uncharacterized conserved protein	S	Function unknown	MWEIITTTLFDQWFNEQSDELQEDVLAAMHVLEIKGPMLGRPLADTLNGSQYPNMKELRIQHVGEPIRAFFAFDPNRSAIILCAGSKAGQNQKLFYKKMLKIADKQFKIHLEKWEK-
1034	GC_00002234	ALL_SPLITS	X_griffiniae_VH1	3449	6	7	2	0	0.822684	0.851333	0.836763			COG4683	Uncharacterized conserved protein	S	Function unknown	MWEIITTTLFDQWFNEQSDELQEDVLAAMHVLEIKGPMLGRPLADTLNGSQYPNMKELRIQHVGEPIRAFFAFDPNRSAIILCAGSKAGQNQKLFYKKMLKIADKQFKIHLEKWEK-
1035	GC_00002234	ALL_SPLITS	X_griffiniae_XN45	3505	6	7	2	0	0.822684	0.851333	0.836763			COG4683	Uncharacterized conserved protein	S	Function unknown	MWEIITTTLFDQWFNEQSDELQEDVLAAMHVLEIKGPMLGRPLADTLNGSQYPNMKELRIQHVGEPIRAFFAFDPNRSAIILCAGSKAGQNQKLFYKKMLKIADKQFKIHLEKWEK-
1029	GC_00002234	ALL_SPLITS	X_griffinae_ID10	4270	6	7	2	0	0.822684	0.851333	0.836763			COG4683	Uncharacterized conserved protein	S	Function unknown	MWEVITTECFDEWFLAQDDELRESIYEAMGILEKFGPNLGRPYVDTLYGSDFPNMKELRIQHAGDPIRAFFAFDPKRCAIVLCAGNKTGTNEKRFYKDMIRKADFEYRRHLDNLEK-
1030	GC_00002234	ALL_SPLITS	X_griffinae_ID10	3833	6	7	2	0	0.822684	0.851333	0.836763			COG4683	Uncharacterized conserved protein	S	Function unknown	--------------------------------------MLPRPYADTVKGSLYSNMKELRVQSKGDPIRAFFAFDPKRKGILLCAGNKNG-NEKRFYEIMIPIADREFTAHLEKLEKE
1038	GC_00002251	ALL_SPLITS	X_griffiniae_97	2796	6	7	2	0	0.94946	1	0.974075							MKQIFTVCRRISTNLMTRVSSFILLFGLSCGSAWADLPAIEPPKSGGGGGLLGQAKGYAQDGIVIGGLILSAVAFFKVASAAVETFSEVRDGKSTWTQFGAIVVVGVVLLVAVIWLLSKSASIIF
1039	GC_00002251	ALL_SPLITS	X_griffiniae_HGB2511	2853	6	7	2	0	0.94946	1	0.974075							MKHILKFCCRISTNLLTRVSTFMLLFGFSCQSAWADLPAIEPPKSGGGGGLLGQAKGYAQDGIVIGGLILSAVAFFKVASAAVETFSEVRDGKSTWTQFGAIVVVGVVLLVAVIWLLSKSASIIF
1040	GC_00002251	ALL_SPLITS	X_griffiniae_Kalro	3212	6	7	2	0	0.94946	1	0.974075							MKQIFTVCRRISTNLMTRVSSFILLFGLSCGSAWADLPAIEPPKSGGGGGLLGQAKGYAQDGIVIGGLILSAVAFFKVASAAVETFSEVRDGKSTWTQFGAIVVVGVVLLVAVIWLLSKSASIIF
1041	GC_00002251	ALL_SPLITS	X_griffiniae_VH1	2569	6	7	2	0	0.94946	1	0.974075							MKQIFTVCRRISTNLMTRVSSFILLFGLSCGSAWADLPAIEPPKSGGGGGLLGQAKGYAQDGIVIGGLILSAVAFFKVASAAVETFSEVRDGKSTWTQFGAIVVVGVVLLVAVIWLLSKSASIIF
1042	GC_00002251	ALL_SPLITS	X_griffiniae_XN45	2974	6	7	2	0	0.94946	1	0.974075							MKQIFTVCRRISTNLMTRVSSFILLFGLSCGSAWADLPAIEPPKSGGGGGLLGQAKGYAQDGIVIGGLILSAVAFFKVASAAVETFSEVRDGKSTWTQFGAIVVVGVVLLVAVIWLLSKSASIIF
1036	GC_00002251	ALL_SPLITS	X_griffinae_ID10	1109	6	7	2	0	0.94946	1	0.974075							MKHILKFCCRISTNLLTRVSTFMLLFGFSCQSAWADLPAIEPPKSGGGGGLLGQAKGYAQDGIVIGGLILSAVAFFKVASAAVETFSEVRDGKSTWTQFGAIVVVGVVLLVAVIWLLSKSASIIF
1037	GC_00002251	ALL_SPLITS	X_griffinae_ID10	1031	6	7	2	0	0.94946	1	0.974075							MKPIFTVCRRIGTSLMTRINAFLLLCCLSCESARADLPAIEPPKSGGGGGLLGQAKGYAQDGIVIGGLILSAVAFFKVASAAVETFSEVRDGKSTWTQFGAIVVVGVVLLVAVIWLLSKSASIIF
1043	GC_00002262	ALL_SPLITS	X_griffinae_ID10	3942	6	7	2	0	0.99562	0.804732	0.890056			COG3033	Tryptophanase (TnaA) (PDB:1AX4)	E	Amino acid transport and metabolism	---------------------------------------------------------------------------------------------------------------MELAKEKGASEPVFLSNHHFDTTKAHVEIAGAKAKNLICASSLQTEIVDDWKGNFDLNKLSNEIKHNCKNIVAIIITITCNSVGGQPISMENIHSAARMARDSGIPVIIDAARFAENAYFIKQRDSQFSHESISKIVKEMFSEADIFTMSAKKDGMVNIGGLCCFRNNESLFRQAQTRCVPMEGFITYGGLAGRDMAAMAIGLQEALNEDHLRSRIAQVEYLGHKLQQSGIPIQTPVGGHAVFVDARKILPDIKPENFPAQVLCNALYLESGVRAVEIGSLMMGRDPITGQQEPSLFEFMRLTIPRRTYTDNHMNYVADSLIDVVKKADMLKPLEFEYEPKILRQFTARFREIER
1044	GC_00002262	ALL_SPLITS	X_griffinae_ID10	3943	6	7	2	0	0.99562	0.804732	0.890056			COG3033	Tryptophanase (TnaA) (PDB:1AX4)	E	Amino acid transport and metabolism	MSRSIPEPWRIKMVETIRMTTKAQRKNALIEAGLNPFILKSEDVFIDLLTDSGTGAMSDRQWANMFLGDEAYAGSKSYYLLSQTVEQLFDFQYTIPVH--------------------------------------------------------------------------------------------------------------------------------------------------------------------------------------------------------------------------------------------------------------------------------------------------------------------------------------------------------------------------------
1045	GC_00002262	ALL_SPLITS	X_griffiniae_97	1998	6	7	2	0	0.99562	0.804732	0.890056			COG3033	Tryptophanase (TnaA) (PDB:1AX4)	E	Amino acid transport and metabolism	MSRSIPEPWRIKMVEPIRMTTKAQRKSALIEAGLNPFILKSEDVFIDLLTDSGTGAMSDRQWANMFLGDEAYAGSKSYYLLSQTVEQLFDFQYTIPVHQGRGAEQILFPLLVELAKEKGASEPVFLSNHHFDTTKAHVEIAGAKAKNLICASSLQTEIVDDWKGNFDLNKLSNEIKHNCKNIVAIIITITCNSVGGQPISMGNIHSAARMARDSGIPVIIDAARFAENAYFIKQRDSQFSHESISKIVKEMFSEADIFTMSAKKDGMVNIGGLCCFRNNESLFRQAQTRCVPMEGFITYGGLAGRDMAAMAIGLQEALNEDHLRSRIAQVEYLGHKLQQSGIPIQTPVGGHAVFVDARKILPDIKPENFPAQVLCNALYLESGVRAVEIGSLMMGRDPMTGQQEPSLFEFMRLTIPRRTYTDNHMNYVADSLIDVVKKADMLKPLEFEYEPKILRQFTARFREIER
1046	GC_00002262	ALL_SPLITS	X_griffiniae_HGB2511	3727	6	7	2	0	0.99562	0.804732	0.890056			COG3033	Tryptophanase (TnaA) (PDB:1AX4)	E	Amino acid transport and metabolism	MSRSIPEPWRIKMVEPIRMTTKAQRKNALIEAGLNPFILKSEDVFIDLLTDSGTGAMSDRQWANMFLGDEAYAGSKSYYLLSQTVEQLFDFQYTIPVHQGRGAEQILFPLLVELAKEKGASEPVFLSNHHFDTTKAHVEIAGAKAKNLICASSLQTEIVDDWKGNFDLNKLSNEIKHNCKNIVAIIITITCNSVGGQPISMENIHSAARMARDSGIPVIIDAARFAENAYFIKQRDSQFSHESISKIVKEMFSEADIFTMSAKKDGMVNIGGLCCFRNNESLFRQAQTRCVPMEGFITYGGLAGRDMAAMAIGLQEALNEDHLRSRIAQVEYLGHKLQQSGIPIQTPVGGHAVFVDARKILPDIKPENFPTQVLCNALYLESGVRAVEIGSLMMGRDPITGQQEPSLFEFMRLTIPRRTYTDNHMNYVADSLIDVVKKADMLKPLEFEYEPKILRQFTARFREIER
1047	GC_00002262	ALL_SPLITS	X_griffiniae_Kalro	4018	6	7	2	0	0.99562	0.804732	0.890056			COG3033	Tryptophanase (TnaA) (PDB:1AX4)	E	Amino acid transport and metabolism	MSRSIPEPWRIKMVEPIRMTTKAQRKSALIEAGLNPFILKSEDVFIDLLTDSGTGAMSDRQWANMFLGDEAYAGSKSYYLLSQTVEQLFDFQYTIPVHQGRGAEQILFPLLVELAKEKGASEPVFLSNHHFDTTKAHVEIAGAKAKNLICASSLQTEIVDDWKGNFDLNKLSNEIKHNCKNIVAIIITITCNSVGGQPISMGNIHSAARMARDSGIPVIIDAARFAENAYFIKQRDSQFSHESISKIVKEMFSEADIFTMSAKKDGMVNIGGLCCFRNNESLFRQAQTRCVPMEGFITYGGLAGRDMAAMAIGLQEALNEDHLRSRIAQVEYLGHKLQQSGIPIQTPVGGHAVFVDARKILPDIKPENFPAQVLCNALYLESGVRAVEIGSLMMGRDPMTGQQEPSLFEFMRLTIPRRTYTDNHMNYVADSLIDVVKKADMLKPLEFEYEPKILRQFTARFREIER
1048	GC_00002262	ALL_SPLITS	X_griffiniae_VH1	1156	6	7	2	0	0.99562	0.804732	0.890056			COG3033	Tryptophanase (TnaA) (PDB:1AX4)	E	Amino acid transport and metabolism	MSRSIPEPWRIKMVEPIRMTTKAQRKSALIEAGLNPFILKSEDVFIDLLTDSGTGAMSDRQWANMFLGDEAYAGSKSYYLLSQTVEQLFDFQYTIPVHQGRGAEQILFPLLVELAKEKGASEPVFLSNHHFDTTKAHVEIAGAKAKNLICASSLQTEIVDDWKGNFDLNKLSNEIKHNCKNIVAIIITITCNSVGGQPISMGNIHSAARMARDSGIPVIIDAARFAENAYFIKQRDSQFSHESISKIVKEMFSEADIFTMSAKKDGMVNIGGLCCFRNNESLFRQAQTRCVPMEGFITYGGLAGRDMAAMAIGLQEALNEDHLRSRIAQVEYLGHKLQQSGIPIQTPVGGHAVFVDARKILPDIKPENFPAQVLCNALYLESGVRAVEIGSLMMGRDPMTGQQEPSLFEFMRLTIPRRTYTDNHMNYVADSLIDVVKKADMLKPLEFEYEPKILRQFTARFREIER
1049	GC_00002262	ALL_SPLITS	X_griffiniae_XN45	744	6	7	2	0	0.99562	0.804732	0.890056			COG3033	Tryptophanase (TnaA) (PDB:1AX4)	E	Amino acid transport and metabolism	MSRSIPEPWRIKMVEPIRMTTKAQRKSALIEAGLNPFILKSEDVFIDLLTDSGTGAMSDRQWANMFLGDEAYAGSKSYYLLSQTVEQLFDFQYTIPVHQGRGAEQILFPLLVELAKEKGASEPVFLSNHHFDTTKAHVEIAGAKAKNLICASSLQTEIVDDWKGNFDLNKLSNEIKHNCKNIVAIIITITCNSVGGQPISMGNIHSAARMARDSGIPVIIDAARFAENAYFIKQRDSQFSHESISKIVKEMFSEADIFTMSAKKDGMVNIGGLCCFRNNESLFRQAQTRCVPMEGFITYGGLAGRDMAAMAIGLQEALNEDHLRSRIAQVEYLGHKLQQSGIPIQTPVGGHAVFVDARKILPDIKPENFPAQVLCNALYLESGVRAVEIGSLMMGRDPMTGQQEPSLFEFMRLTIPRRTYTDNHMNYVADSLIDVVKKADMLKPLEFEYEPKILRQFTARFREIER
1050	GC_00002280	ALL_SPLITS	X_griffinae_ID10	2269	6	7	2	0	0.866698	0.80274	0.833494			COG3645	Phage antirepressor protein YoqD, KilAC domain (KilAC)	X	Mobilome: prophages, transposons	MSNIIPLEYDGHPIWFNEEGWINATDVAAKFGKIPNEWVRLPETIAYIQALERR----------YGKIPYVKTSRA------------------RKDRGGGTWLHPKLAVLFARWLSIDFAIWCDEQIDTLIHGS-QPTFTDQRINALFLLDKPVTWEKQFQQPFYQALSRMSGLPYHGHVGGTPSLFGMITSKWVYQVVLPDSVYVEAREAAKGSGDKIHQYLKPEAKKLVQEQLKAVTILANGCVDYKDFEARCVQSFGKSGEQGMLILPVEREFSYSAVRH
1051	GC_00002280	ALL_SPLITS	X_griffiniae_97	3398	6	7	2	0	0.866698	0.80274	0.833494							MSNIILFEYEGHPVFFNSEGWINATDIASRYGKKPAKWKELPSTKSYIKALANALNMGNVRKSDFGLIVTK-----------------------RGGLNPGTWIHPKLAVFFARWLSDDFAVWCDLKIDELIRNHQQPTFTDQRINAIFLLDKPTTWEKRFQQPFYQALSRMSGLPYNGHVGGTPSLFGMITSKWVYQVVLPDSVYAEAREAAKGSGDKIHQYLKPEARELVTEQLKAVTILANGCVDYKDFEARCVQSFGKPGEQGCLILPVEREFSYSAVRH
1052	GC_00002280	ALL_SPLITS	X_griffiniae_HGB2511	3104	6	7	2	0	0.866698	0.80274	0.833494							MSNIIPLEYDGHPIRFNEEGWINATDVAAKFGKEPNDWISQLDTLEYLCALSKKLFSNSGAERELGKIKELEIRKSSTRAKILRLTKKTGLVKTRAGINGGTWLHPKLAIRFARWLSVDFEIWCDEQIDTLIRGN-QPTFTDQRINALFLLDKPTTWEKQFQQPFYQALSRMSGLPYHGHVGGTPSLFGMITAKWVYQVVLPDSVYVEAREAAKGSGDKIHQYLKPEAKQLVQEQLKAITILANSCVDYKDFEARCVQSFGKSGEQGLLILPMEREFSYSAMRH
1053	GC_00002280	ALL_SPLITS	X_griffiniae_HGB2511	2154	6	7	2	0	0.866698	0.80274	0.833494							MNNIILFEYEGHPTRFNEEGWINATDVAVKFEKEVTNWLYLLDTLEYLVALSNKV---------YGKT-------------------------------------------------------CTMQ----------------------------------------------------------------------------------------------------------------------------------------------------EIS------
1054	GC_00002280	ALL_SPLITS	X_griffiniae_Kalro	2609	6	7	2	0	0.866698	0.80274	0.833494							MSNIILFEYEGHPVFFNSEGWINATDIASRYGKKPAKWKELPSTKSYIKALANALNMGNVRKSDFGLIVTK-----------------------RGGLNPGTWIHPKLAVFFARWLSDDFAVWCDLKIDELIRNHQQPTFTDQRINAIFLLDKPTTWEKRFQQPFYQALSRMSGLPYNGHVGGTPSLFGMITSKWVYQVVLPDSVYAEAREAAKGSGDKIHQYLKPEARELVTEQLKAVTILANGCVDYKDFEARCVQSFGKPGEQGCLILPVEREFSYSAVRH
1055	GC_00002280	ALL_SPLITS	X_griffiniae_VH1	3678	6	7	2	0	0.866698	0.80274	0.833494							MSNIILFEYEGHPVFFNSEGWINATDIASRYGKKPAKWKELPSTKSYIKALANALNMGNVRKSDFGLIVTK-----------------------RGGLNPGTWIHPKLAVFFARWLSDDFAVWCDLKIDELIRNHQQPTFTDQRINAIFLLDKPTTWEKRFQQPFYQALSRMSGLPYNGHVGGTPSLFGMITSKWVYQVVLPDSVYAEAREAAKGSGDKIHQYLKPEARELVTEQLKAVTILANGCVDYKDFEARCVQSFGKPGEQGCLILPVEREFSYSAVRH
1056	GC_00002280	ALL_SPLITS	X_griffiniae_XN45	3686	6	7	2	0	0.866698	0.80274	0.833494							MSNIILFEYEGHPVFFNSEGWINATDIASRYGKKPAKWKELPSTKSYIKALANALNMGNVRKSDFGLIVTK-----------------------RGGLNPGTWIHPKLAVFFARWLSDDFAVWCDLKIDELIRNHQQPTFTDQRINAIFLLDKPTTWEKRFQQPFYQALSRMSGLPYNGHVGGTPSLFGMITSKWVYQVVLPDSVYAEAREAAKGSGDKIHQYLKPEARELVTEQLKAVTILANGCVDYKDFEARCVQSFGKPGEQGCLILPVEREFSYSAVRH
1059	GC_00002399	ALL_SPLITS	X_griffiniae_97	2141	6	7	2	0	0.911656	0.69167	0.786571							-----------------------------------------------------------------------------------------------------MEI---------------CIPLA--------WL---------------NMAKAIVSISAALLVGKIISTAYVITGVSVIGVAIGLFAFGFVVAGVL---------------------------------------------
1060	GC_00002399	ALL_SPLITS	X_griffiniae_HGB2511	3488	6	7	2	0	0.911656	0.69167	0.786571							--------------------------------------------------------------------------------------------MLNGEVIPKMEG---------------CIPLA--------WL---------------DMTKAIVSISATLVVGKIISTAYVITGVSVIGVAIGLFVFGFVIAGVLYYLDDKYQLSSKLIEVLRDEGAKKRKQNTCNFME-----------
1061	GC_00002399	ALL_SPLITS	X_griffiniae_Kalro	3875	6	7	2	0	0.911656	0.69167	0.786571							-----------------------------------------------------------------------------------------------------MEI---------------CIPLA--------WL---------------NMAKAIVSISAALLVGKIISTAYVITGVSVIGVAIGLFAFGFVVAGVL---------------------------------------------
1062	GC_00002399	ALL_SPLITS	X_griffiniae_VH1	3274	6	7	2	0	0.911656	0.69167	0.786571							-----------------------------------------------------------------------------------------------------MEI---------------CIPLA--------WL---------------NMAKAIVSISAALLVGKIISTAYVITGVSVIGVAIGLFAFGFVVAGVL---------------------------------------------
1063	GC_00002399	ALL_SPLITS	X_griffiniae_XN45	3333	6	7	2	0	0.911656	0.69167	0.786571							-----------------------------------------------------------------------------------------------------MEI---------------CIPLA--------WL---------------NMAKAIVSISAALLVGKIISTAYVITGVSVIGVAIGLFAFGFVVAGVL---------------------------------------------
1057	GC_00002399	ALL_SPLITS	X_griffinae_ID10	3701	6	7	2	0	0.911656	0.69167	0.786571							--------------------------------------------------------------------------------------------MLNGEVIPKMES---------------CIPLA--------WL---------------DMTKAIVSISATLVVGKIISTAYVITGVSVIGVAIGLFVFGFVIAGVLYYLDDKYQLSSKLIEVLRDEGAKKRKQNTCNFME-----------
1058	GC_00002399	ALL_SPLITS	X_griffinae_ID10	65	6	7	2	0	0.911656	0.69167	0.786571							MILTVEEAINAVKNLCNPKPNASWKDAVFACADVATSFSGSFLDAYALAKIANELSGHFGVKATQYIDKYGNKCIKLTERPGVRKFLTAAKYSVNNLKMIDMGIGSKGLVNGIVDGARRCIIVAGAYRLLELWLRDEYDIHNFLGNITMDMAKAIVSISATLIAGKIISTAYVLTGVSLIGVAIGLFVFGLVVAGVLYYLDDKYQVSTKLIEALRNEEAKKRFREQLANPKYNMPRPPIFYR
1065	GC_00002410	ALL_SPLITS	X_griffiniae_97	1478	6	7	2	0	0.991472	0.857621	0.919702			COG3523	Type VI protein secretion system component VasK (IcmF)	U	Intracellular trafficking, secretion, and vesicular transport	MKWPSLSSLAPLKSALPTLAKFKSLPRLKALMALILALIPCLLLIAVWWWGPEWKLRNDYPLESLAARWLATIIIVMMVVFWVGIKAWRRLRTLEKLNLDVELKVVDPVRVDIEHQDRYLDHWKSQLQRHLDSYNYLYERPWYIIVGSQKSGKSSLIKEGYKLSEIAAPEYLRQDGEVPLMLRCWLGEKAVIIDPKGQLIDQPVPLNSDKPQINSRLWEALLNWLAENRQRQPLNGIILTVDTLRLMSDSREQRERYVREIHQRLQDIRLTFHSQLPLYLVMTKIDLLHGFEAMYQSLDRKLRDQILGVTFSLNNRDEKAWRSELEAFWKQWMNNLNVAMPDMMLNNVDANQRRALFSFTRQIQGLYSYVTQMLEDILYNDEHHRPTLRGVYLTSAHQRGQMDDLFTQSASAQYHLGSQAYPTWPAGDTLPYFTHSLFENVLLAEPNLAAENRIWLSRNRRQLYTFSVISASVILAMWGGWHYFYQKNYRAGEEVLAQAKNFLSVPPPKGDDRYGNLQLPLLNPIRDATLAYGNYHDNKSFLTDMALYQGGGVGPYVEGTYLKLLEQRFLPALMLGLLDDLNQAPAGSEAKLEILRVMRMMEDASKRNSGLVAQYMRERWSKAFHGQRDVQEALLTHLNYALERTDWKEKRDNGEQDAIDRFVPFVKPIRQAQQELKALSVNQRVYQNLRIKAQDALPAPINLRDQIGPSFDSVFVASNEKRLVVPQFLTRHGLMDYFVQQGNELVELTAMDSWVLNIKNNSSEKYGEQAPSPVNDKYSDTDQSRIQREITELYVAEYTATWRAAMNNLEVRDFDDLPQAISAIEQVISGEQPLKRALQILSDNTTPPLINNSLSDKEKQALTLKEDYRLLNRISRDFAPETGVLVEHGDKGSTLQSVYQKLMALHRYLLAIQNSPVPGKAALQAVQMRLDKNNSDAIFEVQQMAKNLPEPLNRWVGELAEQAWRVVMMEAVRSLEVEWNDTVVRQYKTYLAGRYPFNPHAREEVPLSEFDRFFRPGGTLDAFYQQSLKPFVENNLTTGTDGKMLIRSDVMKQLAVANRIRTTFFTPQNGLGTQFAVEPISLSGNKRRALLNLDGQLVDYSHGRSNVARLVWPNSMRAGTESQLTLMPAKSNQAPRAVSFSGPWAQLRLINSGKLTNVQPGFFDVRFSVDNGEMTYRIYVDESDNPFAGGLFSQFKLPDTLY
1066	GC_00002410	ALL_SPLITS	X_griffiniae_HGB2511	245	6	7	2	0	0.991472	0.857621	0.919702			COG3523	Type VI protein secretion system component VasK (IcmF)	U	Intracellular trafficking, secretion, and vesicular transport	MKWPSLSSLAPLKSALPTLAKFKSLPRLKALMALILALIPCLLLIAVWWWGPEWKLRNDYPLESLAARWLATIIIVMMVVFWVGIKAWRRLRTLEKLNLDVELKVVDPVRVDIEHQDRYLDHWKSQLQRHLDSYNYLYERPWYIIIGSQKSGKSSLIKEGYKLSEIAAPEYLRQDGEVPLMLRCWLGEKAVIIDPKGQLIDQPVPLNSDKPQINSRLWEALLNWLAENRQRQPLNGIILTVDTLRLMSDSREQRERYVREIHQRLQDIRLTFHSQLPLYLVMTKIDLLHGFEAMYQSLDRKLRDQILGVTFSLNNRDEKAWRSELEAFWKQWMNNLNVAMPDMMLNNVDANQRRALFSFTRQIQGLYSYITQMLEDILYNDEHHRPTLRGVYLTSAHQRGQMDDLFTQSASAQYHLGSQAYPTWPAGDTLPYFTHSLFDNVLLAEPNLAAENRIWLSRNRRQLYTFSVISASVILAMWGGWHYFYQKNYRAGEEVLAQAKNFLSVPPPKGDDRYGNLQLPLLNPIRDATLAYGNYHDNKSFLTDMALYQGDGVGPYVEGTYLKLLEQRFLPALMLGLLDDLNQAPAGSEAKLEILRVMRMMEDASKRNSGLVAQYMRERWSKAFHGQRDVQDALLTHLNYALERTDWKEKRDNGEQDAIDRFAPFVKPIRQAQQELKALSVNQRVYQNLRIKAQDALPAPINLRDQIGPSFDSVFVASNEKRLVVPQFLTRHGLMDYFVQQGNELVELTAMDSWVLNIKNNSSEKYGEQTPSPVNDKYSDTDQSRIQREITELYVAEYTATWRAAMNNLEVRDFDDLPQAISAIEQVISGEQPLKRALQILSDNTTPPLINNSLSDKEKQALTLKEDYRLLNRISRDFAPETGVLVEQGDKGSTLQSVYQKLMALHRYLLAIQNSPVPGKAALQAVQMRLDKNNSDAIFEVQQMAKNLPEPLNRWVGELAEQAWRVVMMEAVRSLEVEWNDTVVRQYKTYLAGRYPFNPHAREEVPLSEFDRFFRPGGTLDAFYQQSLKPFVENNLTTGTDGKMLIRPDVMKQLAVANRIRTTFFTPQNGLGTQFAVEPISLSGNKRRALLNLDGQLVDYAHGRSNVARLVWPNSMRAGTESQLTLMPAKSNQAPRAVSFSGPWAQLRLINSGKLTNVQPGFFDVRFSVDNGEMTYRIYVDESDNPFAGGLFSQFTLPDTLY
1067	GC_00002410	ALL_SPLITS	X_griffiniae_HGB2511	259	6	7	2	0	0.991472	0.857621	0.919702			COG3523	Type VI protein secretion system component VasK (IcmF)	U	Intracellular trafficking, secretion, and vesicular transport	MKWPSLSSLAPLKSALPTLAKFKSLPRLKALMALILAL-----------------------------------------------------------------------------------------------------------------------------------------------------------------------------------------------------------------------------------------------------------------------------------------------------------------------------------------------------------------------------------------------------------------NI--------------------------------------------------------------------GDARY-------------------------------------------------------------------------------------------------------------------------------LESSDLNKAR--------------IKP------------------------------------------------------------------------------------------------------------------------------------------------------------------------------------------------------------------------------------------------------------------------------------------------------------------------------------------------------------------------------------------------------------------------------------------------------------------------------------------KWTKLISVSSCK------------------------------------------------
1068	GC_00002410	ALL_SPLITS	X_griffiniae_Kalro	421	6	7	2	0	0.991472	0.857621	0.919702			COG3523	Type VI protein secretion system component VasK (IcmF)	U	Intracellular trafficking, secretion, and vesicular transport	MKWPSLSSLAPLKSALPTLAKFKSLPRLKALMALILALIPCLLLIAVWWWGPEWKLRNDYPLESLAARWLATIIIVMMVVFWVGIKAWRRLRTLEKLNLDVELKVVDPVRVDIEHQDRYLDHWKSQLQRHLDSYNYLYERPWYIIVGSQKSGKSSLIKEGYKLSEIAAPEYLRQDGEVPLMLRCWLGEKAVIIDPKGQLIDQPVPLNSDKPQINSRLWEALLNWLAENRQRQPLNGIILTVDTLRLMSDSREQRERYVREIHQRLQDIRLTFHSQLPLYLVMTKIDLLHGFEAMYQSLDRKLRDQILGVTFSLNNRDEKAWRSELEAFWKQWMNNLNVAMPDMMLNNVDANQRRALFSFTRQIQGLYSYVTQMLEDILYNDEHHRPTLRGVYLTSAHQRGQMDDLFTQSASAQYHLGSQAYPTWPAGDTLPYFTHSLFENVLLAEPNLAAENRIWLSRNRRQLYTFSVISASVILAMWGGWHYFYQKNYRAGEEVLAQAKNFLSVPPPKGDDRYGNLQLPLLNPIRDATLAYGNYHDNKSFLTDMALYQGGGVGPYVEGTYLKLLEQRFLPALMLGLLDDLNQAPAGSEAKLEILRVMRMMEDASKRNSGLVAQYMRERWSKAFHGQRDVQEALLTHLNYALERTDWKEKRDNGEQDAIDRFVPFVKPIRQAQQELKALSVNQRVYQNLRIKAQDALPAPINLRDQIGPSFDSVFVASNEKRLVVPQFLTRHGLMDYFVQQGNELVELTAMDSWVLNIKNNSSEKYGEQAPSPVNDKYSDTDQSRIQREITELYVAEYTATWRAAMNNLEVRDFDDLPQAISAIEQVISGEQPLKRALQILSDNTTPPLINNSLSDKEKQALTLKEDYRLLNRISRDFAPETGVLVEHGDKGSTLQSVYQKLMALHRYLLAIQNSPVPGKAALQAVQMRLDKNNSDAIFEVQQMAKNLPEPLNRWVGELAEQAWRVVMMEAVRSLEVEWNDTVVRQYKTYLAGRYPFNPHAREEVPLSEFDRFFRPGGTLDAFYQQSLKPFVENNLTTGTDGKMLIRSDVMKQLAVANRIRTTFFTPQNGLGTQFAVEPISLSGNKRRALLNLDGQLVDYSHGRSNVARLVWPNSMRAGTESQLTLMPAKSNQAPRAVSFSGPWAQLRLINSGKLTNVQPGFFDVRFSVDNGEMTYRIYVDESDNPFAGGLFSQFKLPDTLY
1069	GC_00002410	ALL_SPLITS	X_griffiniae_VH1	945	6	7	2	0	0.991472	0.857621	0.919702			COG3523	Type VI protein secretion system component VasK (IcmF)	U	Intracellular trafficking, secretion, and vesicular transport	MKWPSLSSLAPLKSALPTLAKFKSLPRLKALMALILALIPCLLLIAVWWWGPEWKLRNDYPLESLAARWLATIIIVMMVVFWVGIKAWRRLRTLEKLNLDVELKVVDPVRVDIEHQDRYLDHWKSQLQRHLDSYNYLYERPWYIIVGSQKSGKSSLIKEGYKLSEIAAPEYLRQDGEVPLMLRCWLGEKAVIIDPKGQLIDQPVPLNSDKPQINSRLWEALLNWLAENRQRQPLNGIILTVDTLRLMSDSREQRERYVREIHQRLQDIRLTFHSQLPLYLVMTKIDLLHGFEAMYQSLDRKLRDQILGVTFSLNNRDEKAWRSELEAFWKQWMNNLNVAMPDMMLNNVDANQRRALFSFTRQIQGLYSYVTQMLEDILYNDEHHRPTLRGVYLTSAHQRGQMDDLFTQSASAQYHLGSQAYPTWPAGDTLPYFTHSLFENVLLAEPNLAAENRIWLSRNRRQLYTFSVISASVILAMWGGWHYFYQKNYRAGEEVLAQAKNFLSVPPPKGDDRYGNLQLPLLNPIRDATLAYGNYHDNKSFLTDMALYQGGGVGPYVEGTYLKLLEQRFLPALMLGLLDDLNQAPAGSEAKLEILRVMRMMEDASKRNSGLVAQYMRERWSKAFHGQRDVQEALLTHLNYALERTDWKEKRDNGEQDAIDRFVPFVKPIRQAQQELKALSVNQRVYQNLRIKAQDALPAPINLRDQIGPSFDSVFVASNEKRLVVPQFLTRHGLMDYFVQQGNELVELTAMDSWVLNIKNNSSEKYGEQAPSPVNDKYSDTDQSRIQREITELYVAEYTATWRAAMNNLEVRDFDDLPQAISAIEQVISGEQPLKRALQILSDNTTPPLINNSLSDKEKQALTLKEDYRLLNRISRDFAPETGVLVEHGDKGSTLQSVYQKLMALHRYLLAIQNSPVPGKAALQAVQMRLDKNNSDAIFEVQQMAKNLPEPLNRWVGELAEQAWRVVMMEAVRSLEVEWNDTVVRQYKTYLAGRYPFNPHAREEVPLSEFDRFFRPGGTLDAFYQQSLKPFVENNLTTGTDGKMLIRSDVMKQLAVANRIRTTFFTPQNGLGTQFAVEPISLSGNKRRALLNLDGQLVDYSHGRSNVARLVWPNSMRAGTESQLTLMPAKSNQAPRAVSFSGPWAQLRLINSGKLTNVQPGFFDVRFSVDNGEMTYRIYVDESDNPFAGGLFSQFKLPDTLY
1070	GC_00002410	ALL_SPLITS	X_griffiniae_XN45	1382	6	7	2	0	0.991472	0.857621	0.919702			COG3523	Type VI protein secretion system component VasK (IcmF)	U	Intracellular trafficking, secretion, and vesicular transport	MKWPSLSSLAPLKSALPTLAKFKSLPRLKALMALILALIPCLLLIAVWWWGPEWKLRNDYPLESLAARWLATIIIVMMVVFWVGIKAWRRLRTLEKLNLDVELKVVDPVRVDIEHQDRYLDHWKSQLQRHLDSYNYLYERPWYIIVGSQKSGKSSLIKEGYKLSEIAAPEYLRQDGEVPLMLRCWLGEKAVIIDPKGQLIDQPVPLNSDKPQINSRLWEALLNWLAENRQRQPLNGIILTVDTLRLMSDSREQRERYVREIHQRLQDIRLTFHSQLPLYLVMTKIDLLHGFEAMYQSLDRKLRDQILGVTFSLNNRDEKAWRSELEAFWKQWMNNLNVAMPDMMLNNVDANQRRALFSFTRQIQGLYSYVTQMLEDILYNDEHHRPTLRGVYLTSAHQRGQMDDLFTQSASAQYHLGSQAYPTWPAGDTLPYFTHSLFENVLLAEPNLAAENRIWLSRNRRQLYTFSVISASVILAMWGGWHYFYQKNYRAGEEVLAQAKNFLSVPPPKGDDRYGNLQLPLLNPIRDATLAYGNYHDNKSFLTDMALYQGGGVGPYVEGTYLKLLEQRFLPALMLGLLDDLNQAPAGSEAKLEILRVMRMMEDASKRNSGLVAQYMRERWSKAFHGQRDVQEALLTHLNYALERTDWKEKRDNGEQDAIDRFVPFVKPIRQAQQELKALSVNQRVYQNLRIKAQDALPAPINLRDQIGPSFDSVFVASNEKRLVVPQFLTRHGLMDYFVQQGNELVELTAMDSWVLNIKNNSSEKYGEQAPSPVNDKYSDTDQSRIQREITELYVAEYTATWRAAMNNLEVRDFDDLPQAISAIEQVISGEQPLKRALQILSDNTTPPLINNSLSDKEKQALTLKEDYRLLNRISRDFAPETGVLVEHGDKGSTLQSVYQKLMALHRYLLAIQNSPVPGKAALQAVQMRLDKNNSDAIFEVQQMAKNLPEPLNRWVGELAEQAWRVVMMEAVRSLEVEWNDTVVRQYKTYLAGRYPFNPHAREEVPLSEFDRFFRPGGTLDAFYQQSLKPFVENNLTTGTDGKMLIRSDVMKQLAVANRIRTTFFTPQNGLGTQFAVEPISLSGNKRRALLNLDGQLVDYSHGRSNVARLVWPNSMRAGTESQLTLMPAKSNQAPRAVSFSGPWAQLRLINSGKLTNVQPGFFDVRFSVDNGEMTYRIYVDESDNPFAGGLFSQFKLPDTLY
1064	GC_00002410	ALL_SPLITS	X_griffinae_ID10	265	6	7	2	0	0.991472	0.857621	0.919702			COG3523	Type VI protein secretion system component VasK (IcmF)	U	Intracellular trafficking, secretion, and vesicular transport	MKWPSLSSLAPLKSALPTLAKFKSLPRLKALMALILALIPCLLLIAVWWWGPEWKLRNDYPLESLAARWLATIIIVMMVVFWVGIKAWRRLRTLEKLNLDVELKVVDPVRVDIEHQDRYLDHWKSQLQRHLDSYNYLYERPWYIIIGSQKSGKSSLIKEGYKLSEIAAPEYLRQDGEVPLMLRCWLGEKAVIIDPKGQLIDQPVPLNSDKPQINSRLWEALLNWLAENRQRQPLNGIILTVDTLRLMSDSREQRERYVREIHQRLQDIRLTFHSQLPLYLVMTKIDLLHGFEAMYQSLDRKLRDQILGVTFSLNNRDEKAWRSELEAFWKQWMNNLNVAMPDMMLNNVDANQRRALFSFTRQIQGLYSYITQMLEDILYNDEHHRPTLRGVYLTSAHQRGQMDDLFTQSASAQYHLGSQAYPTWPAGDTLPYFTHSLFDNVLLAEPNLAAENRIWLSRNRRQLYTFSVISAAVILAMWGGWHYFYQKNYRAGEEVLAQAKNFLSVPPPKGDDRYGNLQLPLLNPIRDATLAYGNYHDNKSFLTDMALYQGDGVGPYVEGTYLKLLEQRFLPALMLGLLDDLNQAPAGSEAKLEILRVMRMMEDASKRNSGLVAQYMRERWSKAFHGQRDVQDALLTHLNYALERTDWKEKRDNGEQDAIDRFAPFVKPIRQAQQELKALSVNQRVYQNLRIKAQDALPAPINLRDQIGPSFDSVFVASNEKRLVVPQFLTRHGLMDYFVQQGNELVELTAMDSWVLNIKNNSSEKYGEQTPSPVNDKYSDTDQSRIQREITELYVAEYTATWRAAMNNLEVRDFDDLPQAISAIEQVISGEQPLKRALQILSDNTTPPLINNSLSDKEKQALTLKEDYRLLNRISRDFAPETGVLVEQGDKGSTLHSVYQKLMALHRYLLAIQNSPVPGKAALQAVQMRLDKNNSDAIFEVQQMAKNLPEPLNRWVGELAEQAWRVVMMEAVRSLEVEWNDTVVRQYKTYLAGRYPFNPHAREEVPLSEFDRFFRPGGTLDAFYQQSLKPFVENNLTTGTDGKMLIRPDVMKQLAVANRIRTTFFTPQNGLGTQFAVEPISLSGNKRRALLNLDGQLVDYAHGRSNVARLVWPNSMRAGTESQLTLMPAKSNQAPRAVSFSGPWAQLRLINSGKLTNVQPGFFDVRFSVDNGEMTYRIYVDESDNPFAGGLFSQFTLPDTLY
1072	GC_00002499	ALL_SPLITS	X_griffiniae_97	3382	6	7	2	0	0.881031	1	0.936753							MSDIYNHLVRTNLSTMDTEELKDLRKHSDGAHSAVMAAMSAMGELAFWSADNENYDNRQAREDLRRIGEALMYLPRIAEALNDTAQHADFEIHHREGFPKW
1073	GC_00002499	ALL_SPLITS	X_griffiniae_HGB2511	664	6	7	2	0	0.881031	1	0.936753							MSDIYNHLVRNNFSAMDTEELKDLRKHSEGAHSGVMAAISAMGELAFWSADNENYANCQAREDLRRIGEALMYLPRIAEALNDTAQYADFEIHHREGFSKW
1074	GC_00002499	ALL_SPLITS	X_griffiniae_HGB2511	2371	6	7	2	0	0.881031	1	0.936753							MSDIYNHLVRHDFNDLSTEELKKLRVNSEGAFNSVMAAMSAMGRMALQSMDNKNYSGEQAEEDVCRLSEALMYLPRIAEALNDTQQNAQFEIHHREGFPKW
1075	GC_00002499	ALL_SPLITS	X_griffiniae_Kalro	2625	6	7	2	0	0.881031	1	0.936753							MSDIYNHLVRTNLSTMDTEELKDLRKHSDGAHSAVMAAMSAMGELAFWSADNENYDNRQAREDLRRIGEALMYLPRIAEALNDTAQHADFEIHHREGFPKW
1076	GC_00002499	ALL_SPLITS	X_griffiniae_VH1	3259	6	7	2	0	0.881031	1	0.936753							MSDIYNHLVRTNLSTMDTEELKDLRKHSDGAHSAVMAAMSAMGELAFWSADNENYDNRQAREDLRRIGEALMYLPRIAEALNDTAQHADFEIHHREGFPKW
1077	GC_00002499	ALL_SPLITS	X_griffiniae_XN45	3126	6	7	2	0	0.881031	1	0.936753							MSDIYNHLVRTNLSTMDTEELKDLRKHSDGAHSAVMAAMSAMGELAFWSADNENYDNRQAREDLRRIGEALMYLPRIAEALNDTAQHADFEIHHREGFPKW
1071	GC_00002499	ALL_SPLITS	X_griffinae_ID10	1621	6	7	2	0	0.881031	1	0.936753							MSDIYNHLVRTSFNDLSTKELKDLRKNSEGALSSVMAAMSAMGEMAFWSVDNENYDNRQAREDLRRIGEALMYLPRIAEALNDTEQNAQFEIHHREGFPKW
1079	GC_00002556	ALL_SPLITS	X_griffiniae_97	2263	6	7	2	0	0.761084	0.942161	0.841997							MYKKIISLLV-ILSSNVFASELSISVACYTNNDDKPINIKYVTLYSKKDNAEIGYVKYEKSDIAIPIVFVKND-VILSETRPSIDTTIWNEMIKGEVNGTYMVLSQGTYYSGLIYKNKKGKQIDFVEIEDAY----DEKISDCVWKK
1080	GC_00002556	ALL_SPLITS	X_griffiniae_HGB2511	3019	6	7	2	0	0.761084	0.942161	0.841997							MVKNVIFLWVFIFTHNVYASEWSIGVRCFTNNDKKTINLKLVDMHSKRNNINIGYIKYEKSSKAIPIVFVKND-EVLSKTRPPISLTIWNEIFNGKVNGTYTIISQGEWYSGLIYKNKKGEETSFIENIDSFIETKTEEKGDCIWK-
1081	GC_00002556	ALL_SPLITS	X_griffiniae_HGB2511	441	6	7	2	0	0.761084	0.942161	0.841997							MNKKNIFFILTLLSFNVFSSEWTSEFRCFTSDSKKLINVKMVNIHSKEDNTSLSYVKYEKSHISIPILLVKDESEILSENRPYMSTTVWNEMIQGKVNGTYTVISQGARVYGFTYINKKGKQVDFEENLEAY----DAEKKDCIWK-
1082	GC_00002556	ALL_SPLITS	X_griffiniae_Kalro	3753	6	7	2	0	0.761084	0.942161	0.841997							MYKKIISLLV-ILSSNVFASELSISVACYTNNDDKPINIKYVTLYSKKDNAEIGYVKYEKSDIAIPIVFVKND-VILSETRPSIDTTIWNEMIKGEVNGTYMVLSQGTYYSGLIYKNKKGKQIDFVEIEDAY----DEKISDCVWKK
1083	GC_00002556	ALL_SPLITS	X_griffiniae_VH1	3430	6	7	2	0	0.761084	0.942161	0.841997							MYKKIISLLV-ILSSNVFASELSISVACYTNNDDKPINIKYVTLYSKKDNAEIGYVKYEKSDIAIPIVFVKND-VILSETRPSIDTTIWNEMIKGEVNGTYMVLSQGTYYSGLIYKNKKGKQIDFVEIEDAY----DEKISDCVWKK
1084	GC_00002556	ALL_SPLITS	X_griffiniae_XN45	3239	6	7	2	0	0.761084	0.942161	0.841997							---------MV-ILSSNVFASELSISVACYTNNDDKPINIKYVTLYSKKDNAEIGYVKYEKSDIAIPIVFVKND-VILSETRPSIDTTIWNEMIKGEVNGTYMVLSQGTYYSGLIYKNKKGKQIDFVEIEDAY----DEKISDCVWKK
1078	GC_00002556	ALL_SPLITS	X_griffinae_ID10	444	6	7	2	0	0.761084	0.942161	0.841997							MNKKNIFFILTLLSFNVFSSEWTSEFRCFTSDSKKLINVKMVNIHSKEDNASLSYVKYEKSHISIPILLVKDESEILSENRPYMSTTVWNEMIQGKVNGTYTVISQGARVYGFTYINKKGKQVDFEENLEAY----DAEKKDCIWK-
1085	GC_00002581	ALL_SPLITS	X_griffinae_ID10	808	6	6	1	0	1	1	1			COG1440	Phosphotransferase system cellobiose-specific component IIB (CelA) (PDB:1E2B)	G	Carbohydrate transport and metabolism	MKKIFIMLCCGAGISSGMLATRTRNAAKDKAIPVTVEARSESEVAEYFSVIDILFLGPHYASQQKEFQKHADRYHIPVLVVPQEIYGRLDGKALLELAINTLKN
1086	GC_00002581	ALL_SPLITS	X_griffiniae_97	2421	6	6	1	0	1	1	1			COG1440	Phosphotransferase system cellobiose-specific component IIB (CelA) (PDB:1E2B)	G	Carbohydrate transport and metabolism	MKKIFIMLCCGAGISSGMLATRTRNAAKDKAIPVTVEARSESEVAEYFSVIDILFLGPHYASQQKEFQKHADRYHIPVLVVPQEIYGRLDGKALLELAINTLKN
1087	GC_00002581	ALL_SPLITS	X_griffiniae_HGB2511	3291	6	6	1	0	1	1	1			COG1440	Phosphotransferase system cellobiose-specific component IIB (CelA) (PDB:1E2B)	G	Carbohydrate transport and metabolism	MKKIFIMLCCGAGISSGMLATRTRNAAKDKAIPVTVEARSESEVAEYFSVIDILFLGPHYASQQKEFQKHADRYHIPVLVVPQEIYGRLDGKALLELAINTLKN
1088	GC_00002581	ALL_SPLITS	X_griffiniae_Kalro	3596	6	6	1	0	1	1	1			COG1440	Phosphotransferase system cellobiose-specific component IIB (CelA) (PDB:1E2B)	G	Carbohydrate transport and metabolism	MKKIFIMLCCGAGISSGMLATRTRNAAKDKAIPVTVEARSESEVAEYFSVIDILFLGPHYASQQKEFQKHADRYHIPVLVVPQEIYGRLDGKALLELAINTLKN
1089	GC_00002581	ALL_SPLITS	X_griffiniae_VH1	3617	6	6	1	0	1	1	1			COG1440	Phosphotransferase system cellobiose-specific component IIB (CelA) (PDB:1E2B)	G	Carbohydrate transport and metabolism	MKKIFIMLCCGAGISSGMLATRTRNAAKDKAIPVTVEARSESEVAEYFSVIDILFLGPHYASQQKEFQKHADRYHIPVLVVPQEIYGRLDGKALLELAINTLKN
1090	GC_00002581	ALL_SPLITS	X_griffiniae_XN45	3621	6	6	1	0	1	1	1			COG1440	Phosphotransferase system cellobiose-specific component IIB (CelA) (PDB:1E2B)	G	Carbohydrate transport and metabolism	MKKIFIMLCCGAGISSGMLATRTRNAAKDKAIPVTVEARSESEVAEYFSVIDILFLGPHYASQQKEFQKHADRYHIPVLVVPQEIYGRLDGKALLELAINTLKN
1091	GC_00002583	ALL_SPLITS	X_griffinae_ID10	1791	6	6	1	0	1	1	1	COG0558	Phospholipid biosynthesis	COG0558	Phosphatidylglycerophosphate synthase (PgsA) (PDB:4MND)	I	Lipid transport and metabolism	MTIYNLKPHFQNLLRPLVISLQKYGFTANQVTLSAMFLSIAVGLLLSLFPSTRFYWLLPIFLFIRMALNAIDGMLAREYHQKSHLGAIYNELGDVISDIALYLPFYFLPNVNNVSLLMCLFLAILTEFIGVLALTIGASRRYDGPMGKSDRAFIFGAYGLIIALFPSTLSWSHYLFPIMIILLLITCYQRVVKALHDIKPTEQP
1092	GC_00002583	ALL_SPLITS	X_griffiniae_97	3624	6	6	1	0	1	1	1	COG0558	Phospholipid biosynthesis	COG0558	Phosphatidylglycerophosphate synthase (PgsA) (PDB:4MND)	I	Lipid transport and metabolism	MTIYNLKPHFQNLLRPLVISLQKYGFTANQVTLSAMFLSIAVGLLLSLFPSTRFYWLLPIFLFIRMALNAIDGMLAREYHQKSHLGAIYNELGDVISDIALYLPFYFLPNVNNVSLLMCLFLAILTEFIGVLALTIGASRRYDGPMGKSDRAFIFGAYGLIIALFPSTLSWSHYLFPIMIILLLITCYQRVVKALHDIKPTEQP
1093	GC_00002583	ALL_SPLITS	X_griffiniae_HGB2511	2166	6	6	1	0	1	1	1	COG0558	Phospholipid biosynthesis	COG0558	Phosphatidylglycerophosphate synthase (PgsA) (PDB:4MND)	I	Lipid transport and metabolism	MTIYNLKPHFQNLLRPLVISLQKYGFTANQVTLSAMFLSIAVGLLLSLFPSTRFYWLLPIFLFIRMALNAIDGMLAREYHQKSHLGAIYNELGDVISDIALYLPFYFLPNVNNVSLLMCLFLAILTEFIGVLALTIGASRRYDGPMGKSDRAFIFGAYGLIIALFPSTLSWSHYLFPIMIILLLITCYQRVVKALHDIKPTEQP
1094	GC_00002583	ALL_SPLITS	X_griffiniae_Kalro	2383	6	6	1	0	1	1	1	COG0558	Phospholipid biosynthesis	COG0558	Phosphatidylglycerophosphate synthase (PgsA) (PDB:4MND)	I	Lipid transport and metabolism	MTIYNLKPHFQNLLRPLVISLQKYGFTANQVTLSAMFLSIAVGLLLSLFPSTRFYWLLPIFLFIRMALNAIDGMLAREYHQKSHLGAIYNELGDVISDIALYLPFYFLPNVNNVSLLMCLFLAILTEFIGVLALTIGASRRYDGPMGKSDRAFIFGAYGLIIALFPSTLSWSHYLFPIMIILLLITCYQRVVKALHDIKPTEQP
1095	GC_00002583	ALL_SPLITS	X_griffiniae_VH1	1525	6	6	1	0	1	1	1	COG0558	Phospholipid biosynthesis	COG0558	Phosphatidylglycerophosphate synthase (PgsA) (PDB:4MND)	I	Lipid transport and metabolism	MTIYNLKPHFQNLLRPLVISLQKYGFTANQVTLSAMFLSIAVGLLLSLFPSTRFYWLLPIFLFIRMALNAIDGMLAREYHQKSHLGAIYNELGDVISDIALYLPFYFLPNVNNVSLLMCLFLAILTEFIGVLALTIGASRRYDGPMGKSDRAFIFGAYGLIIALFPSTLSWSHYLFPIMIILLLITCYQRVVKALHDIKPTEQP
1096	GC_00002583	ALL_SPLITS	X_griffiniae_XN45	2188	6	6	1	0	1	1	1	COG0558	Phospholipid biosynthesis	COG0558	Phosphatidylglycerophosphate synthase (PgsA) (PDB:4MND)	I	Lipid transport and metabolism	MTIYNLKPHFQNLLRPLVISLQKYGFTANQVTLSAMFLSIAVGLLLSLFPSTRFYWLLPIFLFIRMALNAIDGMLAREYHQKSHLGAIYNELGDVISDIALYLPFYFLPNVNNVSLLMCLFLAILTEFIGVLALTIGASRRYDGPMGKSDRAFIFGAYGLIIALFPSTLSWSHYLFPIMIILLLITCYQRVVKALHDIKPTEQP
1097	GC_00002585	ALL_SPLITS	X_griffinae_ID10	251	6	6	1	0	1	1	1			COG3157	Type VI protein secretion system component Hcp (secreted cytotoxin) (Hcp) (PDB:1Y12)	U	Intracellular trafficking, secretion, and vesicular transport	MPTPCYISIRGKTQGHITAGSFTAESVGNIFVQGHEDEMLVQEFDHIVTVPTDPQSGQPSGQRAHKPFRFTVALNKSVPLLYNALASGEMLPTVELKWYRTSIEGKQEHFFTTKLEDATIVDIDCKMPHCQDPAKAEFTQLVRVSLAYRKITWEHTTAGTSGADDWRAPIVA
1098	GC_00002585	ALL_SPLITS	X_griffiniae_97	1492	6	6	1	0	1	1	1			COG3157	Type VI protein secretion system component Hcp (secreted cytotoxin) (Hcp) (PDB:1Y12)	U	Intracellular trafficking, secretion, and vesicular transport	MPTPCYISIRGKTQGHITAGSFTAESVGNIFVQGHEDEMLVQEFDHIVTVPTDPQSGQPSGQRAHKPFRFTVALNKSVPLLYNALASGEMLPTVELKWYRTSIEGKQEHFFTTKLEDATIVDIDCKMPHCQDPAKAEFTQLVRVSLAYRKITWEHTTAGTSGADDWRAPIVA
1099	GC_00002585	ALL_SPLITS	X_griffiniae_HGB2511	231	6	6	1	0	1	1	1			COG3157	Type VI protein secretion system component Hcp (secreted cytotoxin) (Hcp) (PDB:1Y12)	U	Intracellular trafficking, secretion, and vesicular transport	MPTPCYISIRGKTQGHITAGSFTAESVGNIFVQGHEDEMLVQEFDHIVTVPTDPQSGQPSGQRAHKPFRFTVALNKSVPLLYNALASGEMLPTVELKWYRTSIEGKQEHFFTTKLEDATIVDIDCKMPHCQDPAKAEFTQLVRVSLAYRKITWEHTTAGTSGADDWRAPIVA
1100	GC_00002585	ALL_SPLITS	X_griffiniae_Kalro	407	6	6	1	0	1	1	1			COG3157	Type VI protein secretion system component Hcp (secreted cytotoxin) (Hcp) (PDB:1Y12)	U	Intracellular trafficking, secretion, and vesicular transport	MPTPCYISIRGKTQGHITAGSFTAESVGNIFVQGHEDEMLVQEFDHIVTVPTDPQSGQPSGQRAHKPFRFTVALNKSVPLLYNALASGEMLPTVELKWYRTSIEGKQEHFFTTKLEDATIVDIDCKMPHCQDPAKAEFTQLVRVSLAYRKITWEHTTAGTSGADDWRAPIVA
1101	GC_00002585	ALL_SPLITS	X_griffiniae_VH1	959	6	6	1	0	1	1	1			COG3157	Type VI protein secretion system component Hcp (secreted cytotoxin) (Hcp) (PDB:1Y12)	U	Intracellular trafficking, secretion, and vesicular transport	MPTPCYISIRGKTQGHITAGSFTAESVGNIFVQGHEDEMLVQEFDHIVTVPTDPQSGQPSGQRAHKPFRFTVALNKSVPLLYNALASGEMLPTVELKWYRTSIEGKQEHFFTTKLEDATIVDIDCKMPHCQDPAKAEFTQLVRVSLAYRKITWEHTTAGTSGADDWRAPIVA
1102	GC_00002585	ALL_SPLITS	X_griffiniae_XN45	1396	6	6	1	0	1	1	1			COG3157	Type VI protein secretion system component Hcp (secreted cytotoxin) (Hcp) (PDB:1Y12)	U	Intracellular trafficking, secretion, and vesicular transport	MPTPCYISIRGKTQGHITAGSFTAESVGNIFVQGHEDEMLVQEFDHIVTVPTDPQSGQPSGQRAHKPFRFTVALNKSVPLLYNALASGEMLPTVELKWYRTSIEGKQEHFFTTKLEDATIVDIDCKMPHCQDPAKAEFTQLVRVSLAYRKITWEHTTAGTSGADDWRAPIVA
1103	GC_00002587	ALL_SPLITS	X_griffinae_ID10	236	6	6	1	0	1	1	1			COG3744	PIN domain nuclease, a component of toxin-antitoxin system (PIN domain)	V	Defense mechanisms	MKRLLLDTHTLIWWITDDPSLGKMTRSILSKGTNSVFVSAVTPWEISIKRALGKLKFNADFDIIMEKNNFIPLSITHAHAESAGDLPRHHGDPFDRMLIVQSQMEGLTLVSADTVFSEYGIRIINARL
1104	GC_00002587	ALL_SPLITS	X_griffiniae_97	1507	6	6	1	0	1	1	1			COG3744	PIN domain nuclease, a component of toxin-antitoxin system (PIN domain)	V	Defense mechanisms	MKRLLLDTHTLIWWITDDPSLGKMTRSILSKGTNSVFVSAVTPWEISIKRALGKLKFNADFDIIMEKNNFIPLSITHAHAESAGDLPRHHGDPFDRMLIVQSQMEGLTLVSADTVFSEYGIRIINARL
1105	GC_00002587	ALL_SPLITS	X_griffiniae_HGB2511	216	6	6	1	0	1	1	1			COG3744	PIN domain nuclease, a component of toxin-antitoxin system (PIN domain)	V	Defense mechanisms	MKRLLLDTHTLIWWITDDPSLGKMTRSILSKGTNSVFVSAVTPWEISIKRALGKLKFNADFDIIMEKNNFIPLSITHAHAESAGDLPRHHGDPFDRMLIVQSQMEGLTLVSADTVFSEYGIRIINARL
1106	GC_00002587	ALL_SPLITS	X_griffiniae_Kalro	392	6	6	1	0	1	1	1			COG3744	PIN domain nuclease, a component of toxin-antitoxin system (PIN domain)	V	Defense mechanisms	MKRLLLDTHTLIWWITDDPSLGKMTRSILSKGTNSVFVSAVTPWEISIKRALGKLKFNADFDIIMEKNNFIPLSITHAHAESAGDLPRHHGDPFDRMLIVQSQMEGLTLVSADTVFSEYGIRIINARL
1107	GC_00002587	ALL_SPLITS	X_griffiniae_VH1	974	6	6	1	0	1	1	1			COG3744	PIN domain nuclease, a component of toxin-antitoxin system (PIN domain)	V	Defense mechanisms	MKRLLLDTHTLIWWITDDPSLGKMTRSILSKGTNSVFVSAVTPWEISIKRALGKLKFNADFDIIMEKNNFIPLSITHAHAESAGDLPRHHGDPFDRMLIVQSQMEGLTLVSADTVFSEYGIRIINARL
1108	GC_00002587	ALL_SPLITS	X_griffiniae_XN45	1411	6	6	1	0	1	1	1			COG3744	PIN domain nuclease, a component of toxin-antitoxin system (PIN domain)	V	Defense mechanisms	MKRLLLDTHTLIWWITDDPSLGKMTRSILSKGTNSVFVSAVTPWEISIKRALGKLKFNADFDIIMEKNNFIPLSITHAHAESAGDLPRHHGDPFDRMLIVQSQMEGLTLVSADTVFSEYGIRIINARL
1110	GC_00002589	ALL_SPLITS	X_griffiniae_97	3710	6	6	1	0	1	1	1							MASYLIRVELYGTGIEGYEKLHKRMTANQFSQSIRFPNGKWHRLPGGTYIGHSTMESVQLAEKIKSMATPFSNKDPAIFVCTYSNWSASLYPEKPHTESGFGE
1111	GC_00002589	ALL_SPLITS	X_griffiniae_HGB2511	2059	6	6	1	0	1	1	1							MASYLIRVELYGTGIEGYEKLHKRMTANQFSQSIRFPNGKWHRLPGGTYIGHSTMESVQLAEKIKSMATPFSNKDPAIFVCTYSNWSASLYPEKPHTESGFGE
1112	GC_00002589	ALL_SPLITS	X_griffiniae_Kalro	2297	6	6	1	0	1	1	1							MASYLIRVELYGTGIEGYEKLHKRMTANQFSQSIRFPNGKWHRLPGGTYIGHSTMESVQLAEKIKSMATPFSNKDPAIFVCTYSNWSASLYPEKPHTESGFGE
1113	GC_00002589	ALL_SPLITS	X_griffiniae_VH1	1400	6	6	1	0	1	1	1							MASYLIRVELYGTGIEGYEKLHKRMTANQFSQSIRFPNGKWHRLPGGTYIGHSTMESVQLAEKIKSMATPFSNKDPAIFVCTYSNWSASLYPEKPHTESGFGE
1114	GC_00002589	ALL_SPLITS	X_griffiniae_XN45	536	6	6	1	0	1	1	1							MASYLIRVELYGTGIEGYEKLHKRMTANQFSQSIRFPNGKWHRLPGGTYIGHSTMESVQLAEKIKSMATPFSNKDPAIFVCTYSNWSASLYPEKPHTESGFGE
1109	GC_00002589	ALL_SPLITS	X_griffinae_ID10	1889	6	6	1	0	1	1	1							MASYLIRVELYGTGIEGYEKLHKRMTANQFSQSIRFPNGKWHRLPGGTYIGHSTMESVQLAEKIKSMATPFSNKDPAIFVCTYSNWSASLYPEKPHTESGFGE
1115	GC_00002590	ALL_SPLITS	X_griffinae_ID10	162	6	6	1	0	1	1	1	COG0236	Fatty acid biosynthesis	COG0236	Acyl carrier protein (AcpP) (PDB:1ACP)	I	Lipid transport and metabolism	MTELELKGWLIEYLTPYFQRHDIPIGEHVSFDSLGLDSASRVTLISQLEKTLQRKLDPILGYEYPTIHALAEHILQLEPTP
1116	GC_00002590	ALL_SPLITS	X_griffiniae_97	1567	6	6	1	0	1	1	1	COG0236	Fatty acid biosynthesis	COG0236	Acyl carrier protein (AcpP) (PDB:1ACP)	I	Lipid transport and metabolism	MTELELKGWLIEYLTPYFQRHDIPIGEHVSFDSLGLDSASRVTLISQLEKTLQRKLDPILGYEYPTIHALAEHILQLEPTP
1117	GC_00002590	ALL_SPLITS	X_griffiniae_HGB2511	157	6	6	1	0	1	1	1	COG0236	Fatty acid biosynthesis	COG0236	Acyl carrier protein (AcpP) (PDB:1ACP)	I	Lipid transport and metabolism	MTELELKGWLIEYLTPYFQRHDIPIGEHVSFDSLGLDSASRVTLISQLEKTLQRKLDPILGYEYPTIHALAEHILQLEPTP
1118	GC_00002590	ALL_SPLITS	X_griffiniae_Kalro	333	6	6	1	0	1	1	1	COG0236	Fatty acid biosynthesis	COG0236	Acyl carrier protein (AcpP) (PDB:1ACP)	I	Lipid transport and metabolism	MTELELKGWLIEYLTPYFQRHDIPIGEHVSFDSLGLDSASRVTLISQLEKTLQRKLDPILGYEYPTIHALAEHILQLEPTP
1119	GC_00002590	ALL_SPLITS	X_griffiniae_VH1	1455	6	6	1	0	1	1	1	COG0236	Fatty acid biosynthesis	COG0236	Acyl carrier protein (AcpP) (PDB:1ACP)	I	Lipid transport and metabolism	MTELELKGWLIEYLTPYFQRHDIPIGEHVSFDSLGLDSASRVTLISQLEKTLQRKLDPILGYEYPTIHALAEHILQLEPTP
1120	GC_00002590	ALL_SPLITS	X_griffiniae_XN45	1899	6	6	1	0	1	1	1	COG0236	Fatty acid biosynthesis	COG0236	Acyl carrier protein (AcpP) (PDB:1ACP)	I	Lipid transport and metabolism	MTELELKGWLIEYLTPYFQRHDIPIGEHVSFDSLGLDSASRVTLISQLEKTLQRKLDPILGYEYPTIHALAEHILQLEPTP
1121	GC_00002593	ALL_SPLITS	X_griffinae_ID10	496	6	6	1	0	1	1	1			COG3251	MbtH family protein, regulates adenylation domains of NRPSs (MbtH) (PDB:2GPF) (PUBMED:21890635;29921120)	Q	Secondary metabolites biosynthesis, transport and catabolism	MNLEQKNPFDDDEATFYVLINNQQQYSLWPTFAAQPAGWERVIGPDSRAACIAYIEEHWVDMRPASLRNFDLRQPSARTTDKSN
1122	GC_00002593	ALL_SPLITS	X_griffiniae_97	2299	6	6	1	0	1	1	1			COG3251	MbtH family protein, regulates adenylation domains of NRPSs (MbtH) (PDB:2GPF) (PUBMED:21890635;29921120)	Q	Secondary metabolites biosynthesis, transport and catabolism	MNLEQKNPFDDDEATFYVLINNQQQYSLWPTFAAQPAGWERVIGPDSRAACIAYIEEHWVDMRPASLRNFDLRQPSARTTDKSN
1123	GC_00002593	ALL_SPLITS	X_griffiniae_HGB2511	3434	6	6	1	0	1	1	1			COG3251	MbtH family protein, regulates adenylation domains of NRPSs (MbtH) (PDB:2GPF) (PUBMED:21890635;29921120)	Q	Secondary metabolites biosynthesis, transport and catabolism	MNLEQKNPFDDDEATFYVLINNQQQYSLWPTFAAQPAGWERVIGPDSRAACIAYIEEHWVDMRPASLRNFDLRQPSARTTDKSN
1124	GC_00002593	ALL_SPLITS	X_griffiniae_Kalro	3717	6	6	1	0	1	1	1			COG3251	MbtH family protein, regulates adenylation domains of NRPSs (MbtH) (PDB:2GPF) (PUBMED:21890635;29921120)	Q	Secondary metabolites biosynthesis, transport and catabolism	MNLEQKNPFDDDEATFYVLINNQQQYSLWPTFAAQPAGWERVIGPDSRAACIAYIEEHWVDMRPASLRNFDLRQPSARTTDKSN
1125	GC_00002593	ALL_SPLITS	X_griffiniae_VH1	1708	6	6	1	0	1	1	1			COG3251	MbtH family protein, regulates adenylation domains of NRPSs (MbtH) (PDB:2GPF) (PUBMED:21890635;29921120)	Q	Secondary metabolites biosynthesis, transport and catabolism	MNLEQKNPFDDDEATFYVLINNQQQYSLWPTFAAQPAGWERVIGPDSRAACIAYIEEHWVDMRPASLRNFDLRQPSARTTDKSN
1126	GC_00002593	ALL_SPLITS	X_griffiniae_XN45	2085	6	6	1	0	1	1	1			COG3251	MbtH family protein, regulates adenylation domains of NRPSs (MbtH) (PDB:2GPF) (PUBMED:21890635;29921120)	Q	Secondary metabolites biosynthesis, transport and catabolism	MNLEQKNPFDDDEATFYVLINNQQQYSLWPTFAAQPAGWERVIGPDSRAACIAYIEEHWVDMRPASLRNFDLRQPSARTTDKSN
1128	GC_00002595	ALL_SPLITS	X_griffiniae_97	1589	6	6	1	0	1	1	1							MRFVVGGQIEKQAIAESIRQLAGNKATAITIMNDIDAAMAIKNGEADYYFGACNTGGGGALAMAIALIGLSQCATVGMPGKILSNDEIIAHVKAGKKAFGFTGQDIDIVLPVIINTIISL
1129	GC_00002595	ALL_SPLITS	X_griffiniae_HGB2511	136	6	6	1	0	1	1	1							MRFVVGGQIEKQAIAESIRQLAGNKATAITIMNDIDAAMAIKNGEADYYFGACNTGGGGALAMAIALIGLSQCATVGMPGKILSNDEIIAHVKAGKKAFGFTGQDIDIVLPVIINTIISL
1130	GC_00002595	ALL_SPLITS	X_griffiniae_Kalro	311	6	6	1	0	1	1	1							MRFVVGGQIEKQAIAESIRQLAGNKATAITIMNDIDAAMAIKNGEADYYFGACNTGGGGALAMAIALIGLSQCATVGMPGKILSNDEIIAHVKAGKKAFGFTGQDIDIVLPVIINTIISL
1131	GC_00002595	ALL_SPLITS	X_griffiniae_VH1	3293	6	6	1	0	1	1	1							MRFVVGGQIEKQAIAESIRQLAGNKATAITIMNDIDAAMAIKNGEADYYFGACNTGGGGALAMAIALIGLSQCATVGMPGKILSNDEIIAHVKAGKKAFGFTGQDIDIVLPVIINTIISL
1132	GC_00002595	ALL_SPLITS	X_griffiniae_XN45	3344	6	6	1	0	1	1	1							MRFVVGGQIEKQAIAESIRQLAGNKATAITIMNDIDAAMAIKNGEADYYFGACNTGGGGALAMAIALIGLSQCATVGMPGKILSNDEIIAHVKAGKKAFGFTGQDIDIVLPVIINTIISL
1127	GC_00002595	ALL_SPLITS	X_griffinae_ID10	139	6	6	1	0	1	1	1							MRFVVGGQIEKQAIAESIRQLAGNKATAITIMNDIDAAMAIKNGEADYYFGACNTGGGGALAMAIALIGLSQCATVGMPGKILSNDEIIAHVKAGKKAFGFTGQDIDIVLPVIINTIISL
1134	GC_00002596	ALL_SPLITS	X_griffiniae_97	3579	6	6	1	0	1	1	1							MTISTKTEQLEQELLDVVKKYSGNEEVTVITTNSSENNLQIQIIIAGKNQLDITLNSFSD
1135	GC_00002596	ALL_SPLITS	X_griffiniae_HGB2511	2213	6	6	1	0	1	1	1							MTISTKTEQLEQELLDVVKKYSGNEEVTVITTNSSENNLQIQIIIAGKNQLDITLNSFSD
1136	GC_00002596	ALL_SPLITS	X_griffiniae_Kalro	2428	6	6	1	0	1	1	1							MTISTKTEQLEQELLDVVKKYSGNEEVTVITTNSSENNLQIQIIIAGKNQLDITLNSFSD
1137	GC_00002596	ALL_SPLITS	X_griffiniae_VH1	2075	6	6	1	0	1	1	1							MTISTKTEQLEQELLDVVKKYSGNEEVTVITTNSSENNLQIQIIIAGKNQLDITLNSFSD
1138	GC_00002596	ALL_SPLITS	X_griffiniae_XN45	1935	6	6	1	0	1	1	1							MTISTKTEQLEQELLDVVKKYSGNEEVTVITTNSSENNLQIQIIIAGKNQLDITLNSFSD
1133	GC_00002596	ALL_SPLITS	X_griffinae_ID10	1726	6	6	1	0	1	1	1							MTISTKTEQLEQELLDVVKKYSGNEEVTVITTNSSENNLQIQIIIAGKNQLDITLNSFSD
1140	GC_00002597	ALL_SPLITS	X_griffiniae_97	1309	6	6	1	0	1	1	1							MENNGIEVFFRHIALKLKKTAVVQGSQKYHCGWKHRSR
1141	GC_00002597	ALL_SPLITS	X_griffiniae_HGB2511	387	6	6	1	0	1	1	1							MENNGIEVFFRHIALKLKKTAVVQGSQKYHCGWKHRSR
1142	GC_00002597	ALL_SPLITS	X_griffiniae_Kalro	591	6	6	1	0	1	1	1							MENNGIEVFFRHIALKLKKTAVVQGSQKYHCGWKHRSR
1143	GC_00002597	ALL_SPLITS	X_griffiniae_VH1	2337	6	6	1	0	1	1	1							MENNGIEVFFRHIALKLKKTAVVQGSQKYHCGWKHRSR
1144	GC_00002597	ALL_SPLITS	X_griffiniae_XN45	3141	6	6	1	0	1	1	1							MENNGIEVFFRHIALKLKKTAVVQGSQKYHCGWKHRSR
1139	GC_00002597	ALL_SPLITS	X_griffinae_ID10	391	6	6	1	0	1	1	1							MENNGIEVFFRHIALKLKKTAVVQGSQKYHCGWKHRSR
1145	GC_00002599	ALL_SPLITS	X_griffinae_ID10	3424	6	6	1	0	1	1	1			COG2944	DNA-binding transcriptional regulator YiaG, XRE-type HTH domain (YiaG) (PDB:5JAA)	K	Transcription	MDAKLFERLTESMTQMNEIIDGTREPSRETHVVAVQVKKIRQSTGLSQTGFAKLISVNVDTLRNWEQGRRQPTGPAKALLRAIERDPEHVLPALSGTN
1146	GC_00002599	ALL_SPLITS	X_griffiniae_97	1126	6	6	1	0	1	1	1			COG2944	DNA-binding transcriptional regulator YiaG, XRE-type HTH domain (YiaG) (PDB:5JAA)	K	Transcription	MDAKLFERLTESMTQMNEIIDGTREPSRETHVVAVQVKKIRQSTGLSQTGFAKLISVNVDTLRNWEQGRRQPTGPAKALLRAIERDPEHVLPALSGTN
1147	GC_00002599	ALL_SPLITS	X_griffiniae_HGB2511	637	6	6	1	0	1	1	1			COG2944	DNA-binding transcriptional regulator YiaG, XRE-type HTH domain (YiaG) (PDB:5JAA)	K	Transcription	MDAKLFERLTESMTQMNEIIDGTREPSRETHVVAVQVKKIRQSTGLSQTGFAKLISVNVDTLRNWEQGRRQPTGPAKALLRAIERDPEHVLPALSGTN
1148	GC_00002599	ALL_SPLITS	X_griffiniae_Kalro	775	6	6	1	0	1	1	1			COG2944	DNA-binding transcriptional regulator YiaG, XRE-type HTH domain (YiaG) (PDB:5JAA)	K	Transcription	MDAKLFERLTESMTQMNEIIDGTREPSRETHVVAVQVKKIRQSTGLSQTGFAKLISVNVDTLRNWEQGRRQPTGPAKALLRAIERDPEHVLPALSGTN
1149	GC_00002599	ALL_SPLITS	X_griffiniae_VH1	444	6	6	1	0	1	1	1			COG2944	DNA-binding transcriptional regulator YiaG, XRE-type HTH domain (YiaG) (PDB:5JAA)	K	Transcription	MDAKLFERLTESMTQMNEIIDGTREPSRETHVVAVQVKKIRQSTGLSQTGFAKLISVNVDTLRNWEQGRRQPTGPAKALLRAIERDPEHVLPALSGTN
1150	GC_00002599	ALL_SPLITS	X_griffiniae_XN45	911	6	6	1	0	1	1	1			COG2944	DNA-binding transcriptional regulator YiaG, XRE-type HTH domain (YiaG) (PDB:5JAA)	K	Transcription	MDAKLFERLTESMTQMNEIIDGTREPSRETHVVAVQVKKIRQSTGLSQTGFAKLISVNVDTLRNWEQGRRQPTGPAKALLRAIERDPEHVLPALSGTN
1152	GC_00002603	ALL_SPLITS	X_griffiniae_97	743	6	6	1	0	1	1	1							MANTEKEKFAQINLGQRLEGLNYLSRIRATYWGDNEKELNRFFADMRDKRDDYYEENKRALSAIFYLANIPRSRHDSEYNHFTQEEKRALIKAMNHIKVVVSQFPKYLTLPN
1153	GC_00002603	ALL_SPLITS	X_griffiniae_HGB2511	1036	6	6	1	0	1	1	1							MANTEKEKFAQINLGQRLEGLNYLSRIRATYWGDNEKELNRFFADMRDKRDDYYEENKRALSAIFYLANIPRSRHDSEYNHFTQEEKRALIKAMNHIKVVVSQFPKYLTLPN
1154	GC_00002603	ALL_SPLITS	X_griffiniae_Kalro	1159	6	6	1	0	1	1	1							MANTEKEKFAQINLGQRLEGLNYLSRIRATYWGDNEKELNRFFADMRDKRDDYYEENKRALSAIFYLANIPRSRHDSEYNHFTQEEKRALIKAMNHIKVVVSQFPKYLTLPN
1155	GC_00002603	ALL_SPLITS	X_griffiniae_VH1	3368	6	6	1	0	1	1	1							MANTEKEKFAQINLGQRLEGLNYLSRIRATYWGDNEKELNRFFADMRDKRDDYYEENKRALSAIFYLANIPRSRHDSEYNHFTQEEKRALIKAMNHIKVVVSQFPKYLTLPN
1156	GC_00002603	ALL_SPLITS	X_griffiniae_XN45	3046	6	6	1	0	1	1	1							MANTEKEKFAQINLGQRLEGLNYLSRIRATYWGDNEKELNRFFADMRDKRDDYYEENKRALSAIFYLANIPRSRHDSEYNHFTQEEKRALIKAMNHIKVVVSQFPKYLTLPN
1151	GC_00002603	ALL_SPLITS	X_griffinae_ID10	3045	6	6	1	0	1	1	1							MANTEKEKFAQINLGQRLEGLNYLSRIRATYWGDNEKELNRFFADMRDKRDDYYEENKRALSAIFYLANIPRSRHDSEYNHFTQEEKRALIKAMNHIKVVVSQFPKYLTLPN
1158	GC_00002604	ALL_SPLITS	X_griffiniae_97	1767	6	6	1	0	1	1	1							MMPLLSHLVVNSMSQHILTQLNKKSARYHSLDKDMNLRYCDKRL
1159	GC_00002604	ALL_SPLITS	X_griffiniae_HGB2511	3925	6	6	1	0	1	1	1							MMPLLSHLVVNSMSQHILTQLNKKSARYHSLDKDMNLRYCDKRL
1160	GC_00002604	ALL_SPLITS	X_griffiniae_Kalro	133	6	6	1	0	1	1	1							MMPLLSHLVVNSMSQHILTQLNKKSARYHSLDKDMNLRYCDKRL
1161	GC_00002604	ALL_SPLITS	X_griffiniae_VH1	2396	6	6	1	0	1	1	1							MMPLLSHLVVNSMSQHILTQLNKKSARYHSLDKDMNLRYCDKRL
1162	GC_00002604	ALL_SPLITS	X_griffiniae_XN45	1590	6	6	1	0	1	1	1							MMPLLSHLVVNSMSQHILTQLNKKSARYHSLDKDMNLRYCDKRL
1157	GC_00002604	ALL_SPLITS	X_griffinae_ID10	4162	6	6	1	0	1	1	1							MMPLLSHLVVNSMSQHILTQLNKKSARYHSLDKDMNLRYCDKRL
1163	GC_00002607	ALL_SPLITS	X_griffinae_ID10	257	6	6	1	0	1	1	1			COG3456	Predicted component of the type VI protein secretion system, contains a FHA domain (PDB:1DMZ) (PUBMED:16698547)	T|U	Signal transduction mechanisms|Intracellular trafficking, secretion, and vesicular transport	MEKYQPILSLRVLNSEQLESGKAANCQFSTQGGTVGSSESHLWSVQDQQGNVCPSQFAIKWQDGAFCLQVFAESVQINDATLTPESGLILLQQGDQIKVGNLSIKSHISFSEADRVDPSMISPESLVSSYSNPLDAMMEGAPLQKSAFAYDEGIAPTVMHRFSDDPLRVLDSESLTTLKPKVEADDTEQLLPPDHYQNPPFANPISDNRGSVMDQEFLDLPDIDSDRQYESMDVDHVAITPLMRGLEARLPLHDSQQANDFLQEMGKTMKAAIEGLLALQREQHGLRDKQLRPIEDNPLRLNMDYDTTMQVMFSDQKSPVHLSAPAAVAESLQNLQLHYQANRIAISAALDTMLEAFAPEQLLRRFSHYRRSNEVRNKDASWAWEMYTNYYRELSSSRQQGFEKLFREVYEQAYDRALRQGLEESSNDTFR
1164	GC_00002607	ALL_SPLITS	X_griffiniae_97	1486	6	6	1	0	1	1	1			COG3456	Predicted component of the type VI protein secretion system, contains a FHA domain (PDB:1DMZ) (PUBMED:16698547)	T|U	Signal transduction mechanisms|Intracellular trafficking, secretion, and vesicular transport	MEKYQPILSLRVLNSEQLESGKAANCQFSTQGGTVGSSESHLWSVQDQQGNVCPSQFAIKWQDGAFCLQVFAESVQINDATLTPESGLILLQQGDQIKVGNLSIKSHISFSEADRVDPSMISPESLVSSYSNPLDAMMEGAPLQKSAFAYDEGIAPTVMHRFSDDPLRVLDSESLTTLKPKVEADDTEQLLPPDHYQNPPFANPISDNRGSVMDQEFLDLPDIDSDRQYESMDVDHVAITPLMRGLEARLPLHDSQQANDFLQEMGKTMKAAIEGLLALQREQHGLRDKQLRPIEDNPLRLNMDYDTTMQVMFSDQKSPVHLSAPAAVAESLQNLQLHYQANRIAISAALDTMLEAFAPEQLLRRFSHYRRSNEVRNKDASWAWEMYTNYYRELSSSRQQGFEKLFREVYEQAYDRALRQGLEESSNDTFR
1165	GC_00002607	ALL_SPLITS	X_griffiniae_HGB2511	237	6	6	1	0	1	1	1			COG3456	Predicted component of the type VI protein secretion system, contains a FHA domain (PDB:1DMZ) (PUBMED:16698547)	T|U	Signal transduction mechanisms|Intracellular trafficking, secretion, and vesicular transport	MEKYQPILSLRVLNSEQLESGKAANCQFSTQGGTVGSSESHLWSVQDQQGNVCPSQFAIKWQDGAFCLQVFAESVQINDATLTPESGLILLQQGDQIKVGNLSIKSHISFSEADRVDPSMISPESLVSSYSNPLDAMMEGAPLQKSAFAYDEGIAPTVMHRFSDDPLRVLDSESLTTLKPKVEADDTEQLLPPDHYQNPPFANPISDNRGSVMDQEFLDLPDIDSDRQYESMDVDHVAITPLMRGLEARLPLHDSQQANDFLQEMGKTMKAAIEGLLALQREQHGLRDKQLRPIEDNPLRLNMDYDTTMQVMFSDQKSPVHLSAPAAVAESLQNLQLHYQANRIAISAALDTMLEAFAPEQLLRRFSHYRRSNEVRNKDASWAWEMYTNYYRELSSSRQQGFEKLFREVYEQAYDRALRQGLEESSNDTFR
1166	GC_00002607	ALL_SPLITS	X_griffiniae_Kalro	413	6	6	1	0	1	1	1			COG3456	Predicted component of the type VI protein secretion system, contains a FHA domain (PDB:1DMZ) (PUBMED:16698547)	T|U	Signal transduction mechanisms|Intracellular trafficking, secretion, and vesicular transport	MEKYQPILSLRVLNSEQLESGKAANCQFSTQGGTVGSSESHLWSVQDQQGNVCPSQFAIKWQDGAFCLQVFAESVQINDATLTPESGLILLQQGDQIKVGNLSIKSHISFSEADRVDPSMISPESLVSSYSNPLDAMMEGAPLQKSAFAYDEGIAPTVMHRFSDDPLRVLDSESLTTLKPKVEADDTEQLLPPDHYQNPPFANPISDNRGSVMDQEFLDLPDIDSDRQYESMDVDHVAITPLMRGLEARLPLHDSQQANDFLQEMGKTMKAAIEGLLALQREQHGLRDKQLRPIEDNPLRLNMDYDTTMQVMFSDQKSPVHLSAPAAVAESLQNLQLHYQANRIAISAALDTMLEAFAPEQLLRRFSHYRRSNEVRNKDASWAWEMYTNYYRELSSSRQQGFEKLFREVYEQAYDRALRQGLEESSNDTFR
1167	GC_00002607	ALL_SPLITS	X_griffiniae_VH1	953	6	6	1	0	1	1	1			COG3456	Predicted component of the type VI protein secretion system, contains a FHA domain (PDB:1DMZ) (PUBMED:16698547)	T|U	Signal transduction mechanisms|Intracellular trafficking, secretion, and vesicular transport	MEKYQPILSLRVLNSEQLESGKAANCQFSTQGGTVGSSESHLWSVQDQQGNVCPSQFAIKWQDGAFCLQVFAESVQINDATLTPESGLILLQQGDQIKVGNLSIKSHISFSEADRVDPSMISPESLVSSYSNPLDAMMEGAPLQKSAFAYDEGIAPTVMHRFSDDPLRVLDSESLTTLKPKVEADDTEQLLPPDHYQNPPFANPISDNRGSVMDQEFLDLPDIDSDRQYESMDVDHVAITPLMRGLEARLPLHDSQQANDFLQEMGKTMKAAIEGLLALQREQHGLRDKQLRPIEDNPLRLNMDYDTTMQVMFSDQKSPVHLSAPAAVAESLQNLQLHYQANRIAISAALDTMLEAFAPEQLLRRFSHYRRSNEVRNKDASWAWEMYTNYYRELSSSRQQGFEKLFREVYEQAYDRALRQGLEESSNDTFR
1168	GC_00002607	ALL_SPLITS	X_griffiniae_XN45	1390	6	6	1	0	1	1	1			COG3456	Predicted component of the type VI protein secretion system, contains a FHA domain (PDB:1DMZ) (PUBMED:16698547)	T|U	Signal transduction mechanisms|Intracellular trafficking, secretion, and vesicular transport	MEKYQPILSLRVLNSEQLESGKAANCQFSTQGGTVGSSESHLWSVQDQQGNVCPSQFAIKWQDGAFCLQVFAESVQINDATLTPESGLILLQQGDQIKVGNLSIKSHISFSEADRVDPSMISPESLVSSYSNPLDAMMEGAPLQKSAFAYDEGIAPTVMHRFSDDPLRVLDSESLTTLKPKVEADDTEQLLPPDHYQNPPFANPISDNRGSVMDQEFLDLPDIDSDRQYESMDVDHVAITPLMRGLEARLPLHDSQQANDFLQEMGKTMKAAIEGLLALQREQHGLRDKQLRPIEDNPLRLNMDYDTTMQVMFSDQKSPVHLSAPAAVAESLQNLQLHYQANRIAISAALDTMLEAFAPEQLLRRFSHYRRSNEVRNKDASWAWEMYTNYYRELSSSRQQGFEKLFREVYEQAYDRALRQGLEESSNDTFR
1169	GC_00002608	ALL_SPLITS	X_griffinae_ID10	258	6	6	1	0	1	1	1			COG3521	Predicted component of the type VI protein secretion system (PDB:3RX9)	U	Intracellular trafficking, secretion, and vesicular transport	MTHSASRRVWAVGILLLSVMLLNGCSSAWNATKKVGQVIWDPSTPVGKPDEQASVANITLLAEPDINPNESGEAAPVEMNLVYLSEDSRFLAADYDQLDSDKLEKALGKNYIDHQDYTLLPGQYKPLEQIALEKKNRYIGVIVHYADANQSEWKKIIRVKDIGRHYHILVHVRNNDVELRKEEE
1170	GC_00002608	ALL_SPLITS	X_griffiniae_97	1485	6	6	1	0	1	1	1			COG3521	Predicted component of the type VI protein secretion system (PDB:3RX9)	U	Intracellular trafficking, secretion, and vesicular transport	MTHSASRRVWAVGILLLSVMLLNGCSSAWNATKKVGQVIWDPSTPVGKPDEQASVANITLLAEPDINPNESGEAAPVEMNLVYLSEDSRFLAADYDQLDSDKLEKALGKNYIDHQDYTLLPGQYKPLEQIALEKKNRYIGVIVHYADANQSEWKKIIRVKDIGRHYHILVHVRNNDVELRKEEE
1171	GC_00002608	ALL_SPLITS	X_griffiniae_HGB2511	238	6	6	1	0	1	1	1			COG3521	Predicted component of the type VI protein secretion system (PDB:3RX9)	U	Intracellular trafficking, secretion, and vesicular transport	MTHSASRRVWAVGILLLSVMLLNGCSSAWNATKKVGQVIWDPSTPVGKPDEQASVANITLLAEPDINPNESGEAAPVEMNLVYLSEDSRFLAADYDQLDSDKLEKALGKNYIDHQDYTLLPGQYKPLEQIALEKKNRYIGVIVHYADANQSEWKKIIRVKDIGRHYHILVHVRNNDVELRKEEE
1172	GC_00002608	ALL_SPLITS	X_griffiniae_Kalro	414	6	6	1	0	1	1	1			COG3521	Predicted component of the type VI protein secretion system (PDB:3RX9)	U	Intracellular trafficking, secretion, and vesicular transport	MTHSASRRVWAVGILLLSVMLLNGCSSAWNATKKVGQVIWDPSTPVGKPDEQASVANITLLAEPDINPNESGEAAPVEMNLVYLSEDSRFLAADYDQLDSDKLEKALGKNYIDHQDYTLLPGQYKPLEQIALEKKNRYIGVIVHYADANQSEWKKIIRVKDIGRHYHILVHVRNNDVELRKEEE
1173	GC_00002608	ALL_SPLITS	X_griffiniae_VH1	952	6	6	1	0	1	1	1			COG3521	Predicted component of the type VI protein secretion system (PDB:3RX9)	U	Intracellular trafficking, secretion, and vesicular transport	MTHSASRRVWAVGILLLSVMLLNGCSSAWNATKKVGQVIWDPSTPVGKPDEQASVANITLLAEPDINPNESGEAAPVEMNLVYLSEDSRFLAADYDQLDSDKLEKALGKNYIDHQDYTLLPGQYKPLEQIALEKKNRYIGVIVHYADANQSEWKKIIRVKDIGRHYHILVHVRNNDVELRKEEE
1174	GC_00002608	ALL_SPLITS	X_griffiniae_XN45	1389	6	6	1	0	1	1	1			COG3521	Predicted component of the type VI protein secretion system (PDB:3RX9)	U	Intracellular trafficking, secretion, and vesicular transport	MTHSASRRVWAVGILLLSVMLLNGCSSAWNATKKVGQVIWDPSTPVGKPDEQASVANITLLAEPDINPNESGEAAPVEMNLVYLSEDSRFLAADYDQLDSDKLEKALGKNYIDHQDYTLLPGQYKPLEQIALEKKNRYIGVIVHYADANQSEWKKIIRVKDIGRHYHILVHVRNNDVELRKEEE
1175	GC_00002615	ALL_SPLITS	X_griffinae_ID10	2373	6	6	1	0	0.998677	1	0.999338	COG1028	Fatty acid biosynthesis	COG1028	NAD(P)-dependent dehydrogenase, short-chain alcohol dehydrogenase family (FabG) (PDB:6L1H)	I	Lipid transport and metabolism	MIRFENKVVIITGAGSGIGEATTKRFSQEGAIVVLAGRDTEKLNRVLSELSSNKALVIQTDVADRESAKNMVDETIRHFGRIDILVNNAGLYVVGDLLSTSQEDGNAALATNLNGVLNCSYFALPHLLKSKGCIVNNASVSGLGGDWGGAHYCAAKGAVVNLTRAMALDHGSQGVRVNAVCPSLVLTPMVARFDDETLAHFDSRIPLKRAGQPSEVAAAIAFLASEDASFINGVNLPIDGGVNASNGQPNFN
1176	GC_00002615	ALL_SPLITS	X_griffiniae_97	97	6	6	1	0	0.998677	1	0.999338	COG1028	Fatty acid biosynthesis	COG1028	NAD(P)-dependent dehydrogenase, short-chain alcohol dehydrogenase family (FabG) (PDB:6L1H)	I	Lipid transport and metabolism	MIRFENKVVIITGAGSGIGEATAKRFSQEGAIVVLAGRDTEKLNRVLSELSSNKALVIQTDVADRESAKNMVDETIRHFGRIDILVNNAGLYVVGDLLSTSQEDGNAALATNLNGVLNCSYFALPHLLKSKGCIVNNASVSGLGGDWGGAHYCAAKGAVVNLTRAMALDHGSQGVRVNAVCPSLVLTPMVARFDDETLAHFDSRIPLKRAGQPSEVAAAIAFLASEDASFINGVNLPIDGGVNASNGQPNFN
1177	GC_00002615	ALL_SPLITS	X_griffiniae_HGB2511	1607	6	6	1	0	0.998677	1	0.999338	COG1028	Fatty acid biosynthesis	COG1028	NAD(P)-dependent dehydrogenase, short-chain alcohol dehydrogenase family (FabG) (PDB:6L1H)	I	Lipid transport and metabolism	MIRFENKVVIITGAGSGIGEATAKRFSQEGAIVVLAGRDTEKLNRVLSELSSNKALVIQTDVADRESAKNMVDETIRHFGRIDILVNNAGLYVVGDLLSTSQEDGNAALATNLNGVLNCSYFALPHLLKSKGCIVNNASVSGLGGDWGGAHYCAAKGAVVNLTRAMALDHGSQGVRVNAVCPSLVLTPMVARFDDETLAHFDSRIPLKRAGQPSEVAAAIAFLASEDASFINGVNLPIDGGVNASNGQPNFN
1178	GC_00002615	ALL_SPLITS	X_griffiniae_Kalro	1807	6	6	1	0	0.998677	1	0.999338	COG1028	Fatty acid biosynthesis	COG1028	NAD(P)-dependent dehydrogenase, short-chain alcohol dehydrogenase family (FabG) (PDB:6L1H)	I	Lipid transport and metabolism	MIRFENKVVIITGAGSGIGEATAKRFSQEGAIVVLAGRDTEKLNRVLSELSSNKALVIQTDVADRESAKNMVDETIRHFGRIDILVNNAGLYVVGDLLSTSQEDGNAALATNLNGVLNCSYFALPHLLKSKGCIVNNASVSGLGGDWGGAHYCAAKGAVVNLTRAMALDHGSQGVRVNAVCPSLVLTPMVARFDDETLAHFDSRIPLKRAGQPSEVAAAIAFLASEDASFINGVNLPIDGGVNASNGQPNFN
1179	GC_00002615	ALL_SPLITS	X_griffiniae_VH1	925	6	6	1	0	0.998677	1	0.999338	COG1028	Fatty acid biosynthesis	COG1028	NAD(P)-dependent dehydrogenase, short-chain alcohol dehydrogenase family (FabG) (PDB:6L1H)	I	Lipid transport and metabolism	MIRFENKVVIITGAGSGIGEATAKRFSQEGAIVVLAGRDTEKLNRVLSELSSNKALVIQTDVADRESAKNMVDETIRHFGRIDILVNNAGLYVVGDLLSTSQEDGNAALATNLNGVLNCSYFALPHLLKSKGCIVNNASVSGLGGDWGGAHYCAAKGAVVNLTRAMALDHGSQGVRVNAVCPSLVLTPMVARFDDETLAHFDSRIPLKRAGQPSEVAAAIAFLASEDASFINGVNLPIDGGVNASNGQPNFN
1180	GC_00002615	ALL_SPLITS	X_griffiniae_XN45	1356	6	6	1	0	0.998677	1	0.999338	COG1028	Fatty acid biosynthesis	COG1028	NAD(P)-dependent dehydrogenase, short-chain alcohol dehydrogenase family (FabG) (PDB:6L1H)	I	Lipid transport and metabolism	MIRFENKVVIITGAGSGIGEATAKRFSQEGAIVVLAGRDTEKLNRVLSELSSNKALVIQTDVADRESAKNMVDETIRHFGRIDILVNNAGLYVVGDLLSTSQEDGNAALATNLNGVLNCSYFALPHLLKSKGCIVNNASVSGLGGDWGGAHYCAAKGAVVNLTRAMALDHGSQGVRVNAVCPSLVLTPMVARFDDETLAHFDSRIPLKRAGQPSEVAAAIAFLASEDASFINGVNLPIDGGVNASNGQPNFN
1181	GC_00002616	ALL_SPLITS	X_griffinae_ID10	1325	6	6	1	0	0.999254	1	0.999627			COG2704	Anaerobic C4-dicarboxylate transporter (DcuA)	G	Carbohydrate transport and metabolism	MITLQFTIIIICLLIGTRYAGMGLGLISGIGLFILTFVFGLEPGNPPVDVMLTILAVIGCASVLQTAGGLNVMMQFAERLLRRHPQHITILAPLTTWMLTFLCGTGHVVYTMFPIIGDIALKKGIRPERPMAVASVASQMAITASPVSVAVVSLVSIIAASHGIGQAYGILDILAVSIPASLTGVILAALWSLRRGKDLDQDEEFQAKIKDPKQREFIYGGSDTLLDQVFPKQAYWATWIFFSAIAVVVLFGAFTDLRPAFEVKGTLKPLSMNLVIQMMMLIAGSIILMACKVKTSEIANSAVFKAGMVAIFSVFGVAWMSDTFFHSHLGELKLVLEDVVQAQPWTYALVLFLVSKLVNSQAAALTAIAPMGLQLGVDPKLLIAFFPAAYGYFVLPTYPSDLACIGFDRSGTTKIGKFIINHSFLLPGLIGVSSACTVGYILASAFM
1182	GC_00002616	ALL_SPLITS	X_griffiniae_97	3010	6	6	1	0	0.999254	1	0.999627			COG2704	Anaerobic C4-dicarboxylate transporter (DcuA)	G	Carbohydrate transport and metabolism	MITLQFTIIIICLLIGTRYAGMGLGLISGIGLFILTFVFGLEPGNPPVDVMLTILAVIGCASVLQTAGGLNVMMQFAERLLRRHPQHITILAPLTTWMLTFLCGTGHVVYTMFPIIGDIALKKGIRPERPMAVASVASQMAITASPVSVAVVSLVSIIAASHGIGQAYGILDILAVSIPASLTGVILAALWSLRRGKDLDQDEEFQAKIKDPKQREFIYGGSDTLLDQVFPKQAYWATWIFFSAIAVVVLFGAFTDLRPAFEVKGTLKPLSMNLVIQMMMLIAGSIILMACKVKTSEIANSAVFKAGMVAIFSVFGVAWMSDTFFHSHLGELKLVLEDVVQAQPWTYALVLFLVSKLVNSQAAALTAIAPMGLQLGVDPKLLIAFFPAAYGYFVLPTYPSDLACIGFDRSGTTKIGKFIINHSFLLPGLIGVSSACTVGYILASAFM
1183	GC_00002616	ALL_SPLITS	X_griffiniae_HGB2511	2661	6	6	1	0	0.999254	1	0.999627			COG2704	Anaerobic C4-dicarboxylate transporter (DcuA)	G	Carbohydrate transport and metabolism	MITLQFTIIIICLLIGTRYAGMGLGLISGIGLFILTFVFGLEPGNPPVDVMLTILAVIGCASVLQTAGGLNVMMQFAERLLRRHPQHITILAPLTTWMLTFLCGTGHVVYTMFPIIGDIALKKGIRPERPMAVASVASQMAITASPVSVAVVSLVSIIAASHGIGQAYRILDILAVSIPASLTGVILAALWSLRRGKDLDQDEEFQAKIKDPKQREFIYGGSDTLLDQVFPKQAYWATWIFFSAIAVVVLFGAFTDLRPAFEVKGTLKPLSMNLVIQMMMLIAGSIILMACKVKTSEIANSAVFKAGMVAIFSVFGVAWMSDTFFHSHLGELKLVLEDVVQAQPWTYALVLFLVSKLVNSQAAALTAIAPMGLQLGVDPKLLIAFFPAAYGYFVLPTYPSDLACIGFDRSGTTKIGKFIINHSFLLPGLIGVSSACTVGYILASAFM
1184	GC_00002616	ALL_SPLITS	X_griffiniae_Kalro	2999	6	6	1	0	0.999254	1	0.999627			COG2704	Anaerobic C4-dicarboxylate transporter (DcuA)	G	Carbohydrate transport and metabolism	MITLQFTIIIICLLIGTRYAGMGLGLISGIGLFILTFVFGLEPGNPPVDVMLTILAVIGCASVLQTAGGLNVMMQFAERLLRRHPQHITILAPLTTWMLTFLCGTGHVVYTMFPIIGDIALKKGIRPERPMAVASVASQMAITASPVSVAVVSLVSIIAASHGIGQAYGILDILAVSIPASLTGVILAALWSLRRGKDLDQDEEFQAKIKDPKQREFIYGGSDTLLDQVFPKQAYWATWIFFSAIAVVVLFGAFTDLRPAFEVKGTLKPLSMNLVIQMMMLIAGSIILMACKVKTSEIANSAVFKAGMVAIFSVFGVAWMSDTFFHSHLGELKLVLEDVVQAQPWTYALVLFLVSKLVNSQAAALTAIAPMGLQLGVDPKLLIAFFPAAYGYFVLPTYPSDLACIGFDRSGTTKIGKFIINHSFLLPGLIGVSSACTVGYILASAFM
1185	GC_00002616	ALL_SPLITS	X_griffiniae_VH1	0	6	6	1	0	0.999254	1	0.999627			COG2704	Anaerobic C4-dicarboxylate transporter (DcuA)	G	Carbohydrate transport and metabolism	MITLQFTIIIICLLIGTRYAGMGLGLISGIGLFILTFVFGLEPGNPPVDVMLTILAVIGCASVLQTAGGLNVMMQFAERLLRRHPQHITILAPLTTWMLTFLCGTGHVVYTMFPIIGDIALKKGIRPERPMAVASVASQMAITASPVSVAVVSLVSIIAASHGIGQAYGILDILAVSIPASLTGVILAALWSLRRGKDLDQDEEFQAKIKDPKQREFIYGGSDTLLDQVFPKQAYWATWIFFSAIAVVVLFGAFTDLRPAFEVKGTLKPLSMNLVIQMMMLIAGSIILMACKVKTSEIANSAVFKAGMVAIFSVFGVAWMSDTFFHSHLGELKLVLEDVVQAQPWTYALVLFLVSKLVNSQAAALTAIAPMGLQLGVDPKLLIAFFPAAYGYFVLPTYPSDLACIGFDRSGTTKIGKFIINHSFLLPGLIGVSSACTVGYILASAFM
1186	GC_00002616	ALL_SPLITS	X_griffiniae_XN45	2657	6	6	1	0	0.999254	1	0.999627			COG2704	Anaerobic C4-dicarboxylate transporter (DcuA)	G	Carbohydrate transport and metabolism	MITLQFTIIIICLLIGTRYAGMGLGLISGIGLFILTFVFGLEPGNPPVDVMLTILAVIGCASVLQTAGGLNVMMQFAERLLRRHPQHITILAPLTTWMLTFLCGTGHVVYTMFPIIGDIALKKGIRPERPMAVASVASQMAITASPVSVAVVSLVSIIAASHGIGQAYGILDILAVSIPASLTGVILAALWSLRRGKDLDQDEEFQAKIKDPKQREFIYGGSDTLLDQVFPKQAYWATWIFFSAIAVVVLFGAFTDLRPAFEVKGTLKPLSMNLVIQMMMLIAGSIILMACKVKTSEIANSAVFKAGMVAIFSVFGVAWMSDTFFHSHLGELKLVLEDVVQAQPWTYALVLFLVSKLVNSQAAALTAIAPMGLQLGVDPKLLIAFFPAAYGYFVLPTYPSDLACIGFDRSGTTKIGKFIINHSFLLPGLIGVSSACTVGYILASAFM
1187	GC_00002617	ALL_SPLITS	X_griffinae_ID10	3606	6	6	1	0	1	0.99192	0.995944	COG0236	Fatty acid biosynthesis	COG0236	Acyl carrier protein (AcpP) (PDB:1ACP)	I	Lipid transport and metabolism	MEKQAIFQEVSQLLVQLFELSPEDITPESRLYEDLELDSIDAVDMVVHLQKKTGRKIKPETFKSVRTVQDVVDAVEQLLQ--
1188	GC_00002617	ALL_SPLITS	X_griffiniae_97	1185	6	6	1	0	1	0.99192	0.995944	COG0236	Fatty acid biosynthesis	COG0236	Acyl carrier protein (AcpP) (PDB:1ACP)	I	Lipid transport and metabolism	MEKQAIFQEVSQLLVQLFELSPEDITPESRLYEDLELDSIDAVDMVVHLQKKTGRKIKPETFKSVRTVQDVVDAVEQLLQEQ
1189	GC_00002617	ALL_SPLITS	X_griffiniae_HGB2511	518	6	6	1	0	1	0.99192	0.995944	COG0236	Fatty acid biosynthesis	COG0236	Acyl carrier protein (AcpP) (PDB:1ACP)	I	Lipid transport and metabolism	MEKQAIFQEVSQLLVQLFELSPEDITPESRLYEDLELDSIDAVDMVVHLQKKTGRKIKPETFKSVRTVQDVVDAVEQLLQEQ
1190	GC_00002617	ALL_SPLITS	X_griffiniae_Kalro	716	6	6	1	0	1	0.99192	0.995944	COG0236	Fatty acid biosynthesis	COG0236	Acyl carrier protein (AcpP) (PDB:1ACP)	I	Lipid transport and metabolism	MEKQAIFQEVSQLLVQLFELSPEDITPESRLYEDLELDSIDAVDMVVHLQKKTGRKIKPETFKSVRTVQDVVDAVEQLLQEQ
1191	GC_00002617	ALL_SPLITS	X_griffiniae_VH1	1920	6	6	1	0	1	0.99192	0.995944	COG0236	Fatty acid biosynthesis	COG0236	Acyl carrier protein (AcpP) (PDB:1ACP)	I	Lipid transport and metabolism	MEKQAIFQEVSQLLVQLFELSPEDITPESRLYEDLELDSIDAVDMVVHLQKKTGRKIKPETFKSVRTVQDVVDAVEQLLQEQ
1192	GC_00002617	ALL_SPLITS	X_griffiniae_XN45	817	6	6	1	0	1	0.99192	0.995944	COG0236	Fatty acid biosynthesis	COG0236	Acyl carrier protein (AcpP) (PDB:1ACP)	I	Lipid transport and metabolism	MEKQAIFQEVSQLLVQLFELSPEDITPESRLYEDLELDSIDAVDMVVHLQKKTGRKIKPETFKSVRTVQDVVDAVEQLLQEQ
1194	GC_00002619	ALL_SPLITS	X_griffiniae_97	1857	6	6	1	0	0.965863	0.937093	0.951261							MAWIYHQYSGELYHNERLVYRDGYSGKGIHKNNPASESIRGKGPIPRGQYTIGGYTSSKGAMTIHLEPREGNNMYGRDLFRIHGDSTKRPGEASEGCIIVGKSARREIIDSMDRELIVK
1195	GC_00002619	ALL_SPLITS	X_griffiniae_HGB2511	3854	6	6	1	0	0.965863	0.937093	0.951261							MAWIYHQYSGELYHNERLVYRDGYSGKGIHKNNPASESIRGKGPIPRGQYTIGGYTSSKGAMTIHLEPREGNNMYGRDLFRIHGDSTKRPGEASEGCIIVGKSARREIIDSMDRELIVK
1196	GC_00002619	ALL_SPLITS	X_griffiniae_Kalro	43	6	6	1	0	0.965863	0.937093	0.951261							MAWIYHQYSGELYHNERLVYRDGYSGKGIHKNNPASESIRGKGPIPRGQYTIGGYTSSKGAMTIHLEPREGNNMYGRDLFRIHGDSTKRPGEASEGCIIVGKSARREIIDSMDRELIVK
1197	GC_00002619	ALL_SPLITS	X_griffiniae_VH1	1844	6	6	1	0	0.965863	0.937093	0.951261							MAWIYHQYSGELYHNERLVYRDGYSGKGIHKNNPASESIRGKGPIPRGQYTIGGYTSSKGAMTIHLEPREGNNMYGRDLFRIHGDSTKRPGEASEGCIIVGKSARREIIDSMDRELIVK
1198	GC_00002619	ALL_SPLITS	X_griffiniae_XN45	2218	6	6	1	0	0.965863	0.937093	0.951261							MAWIYHQYSGELYHNERLVYRDGYSGKGIHKNNPASESIRGKGPIPRGQYTIGGYTSSKGAMTIHLEPREGNNMYGRDLFRIHGDSTKRPGEASEGCIIVGKSARREIIDSMDRELIVK
1193	GC_00002619	ALL_SPLITS	X_griffinae_ID10	4093	6	6	1	0	0.965863	0.937093	0.951261							MAWIYHQYSGDLYHNEKLVYPRGYSGKGIHKNNPASESIRGKGPIPRGRYTIGGYTSSKGAMTIHLEPDQGNNIYGRDLFRIHGDSQEK---------------HQKVV----------
1199	GC_00002621	ALL_SPLITS	X_griffinae_ID10	3615	6	6	1	0	0.993872	1	0.996926	COG0304	Fatty acid biosynthesis	COG0304	3-oxoacyl-(acyl-carrier-protein) synthase (FabB) (PDB:2UV8) (PUBMED:21652641)	I|Q	Lipid transport and metabolism|Secondary metabolites biosynthesis, transport and catabolism	MIYISAVGMLNALGNNVDEIEQNLSLNQAPGMYDRTGWLQPDKTCCLGGVDGELPVIPDSLLQHNSRNNRLLLAALRQIKPQVDEAIVRYGRERIAVIMGTSTSGLDEGDQHVSRTIHQQSDEHYHYYQQELGDPSRFLASYLRIDGPAFTLSTACSSSSRAIISGQRLIEMGLVDVAIVGGADTLSRMPINGFNSLESISPTLCEPFCEDRQGITIGEASTLLLLTREPQPIALLGVGESSDAWHMSAPHPEGKGAIEAITMALGNAGLSPADVGYINLHGTGTKLNDQMEAMVIHQIFGENTPCSSTKFLTGHTLGAAGACEAGLCWLLSTRNLPLPAQDFSRSSIDSSLPACGLLTQSQPLKKPIVMSNSFAFGGNNTSLILGVV
1200	GC_00002621	ALL_SPLITS	X_griffiniae_97	1194	6	6	1	0	0.993872	1	0.996926	COG0304	Fatty acid biosynthesis	COG0304	3-oxoacyl-(acyl-carrier-protein) synthase (FabB) (PDB:2UV8) (PUBMED:21652641)	I|Q	Lipid transport and metabolism|Secondary metabolites biosynthesis, transport and catabolism	MIYISAVGMLNALGNNVDEIEQNLSLNQAPGMYDRTGWLQPDKTCCLGGVDGELPVIPDSLLQHNSRNNRLLLAALRQIKPQVDEAIVRYGRERIAVIMGTSTSGLDEGDQHVSRTTHQQSDEHYHYYQQELGDPSRFLANYLRIDGPAFTLSTACSSSSRAIISGQRLIEMGLVDVAIVGGADTLSRMPINGFNSLESISPTLCEPFCEDRQGITIGEASTLLLLTREPQPIALLGVGESSDAWHMSAPHPEGKGAIEAITMALGNAGLSPADVGYINLHGTGTKLNDQMEAMVINQIFGENTPCSSTKFLTGHTLGAAGACEAGLCWLLLTRNLPLPAQDFSRSSIDSSLPACGLLTQSQPLKKPIVMSNSFAFGGNNTSLILGVV
1201	GC_00002621	ALL_SPLITS	X_griffiniae_HGB2511	509	6	6	1	0	0.993872	1	0.996926	COG0304	Fatty acid biosynthesis	COG0304	3-oxoacyl-(acyl-carrier-protein) synthase (FabB) (PDB:2UV8) (PUBMED:21652641)	I|Q	Lipid transport and metabolism|Secondary metabolites biosynthesis, transport and catabolism	MIYISAVGMLNALGNNVDEIEQNLSLNQAPGMYDRTGWLQPDKTCCLGGVDGELPVIPDSLLQHNSRNNRLLLAALRQIKPQVDEAIVRYGRERIAVIMGTSTSGLDEGDQHVSRTIHQQSDERYHYYQQELGDPSRFLASYLRIDGPAFTLSTACSSSSRAIISGQRLIEMGLVDVAIVGGADTLSRMPINGFNSLESISATLCEPFCEDRQGITIGEASTLLLLTREPQPIALLGVGESSDAWHMSAPHPEGKGAIEAITMALGNAGLSPADVGYINLHGTGTKLNDQMEAMVIHQIFGENTPCSSTKFLTGHTLGAAGACEAGLCWLLLTRNLPLPAQDFSRSSIDSSLPACGLLTQSQPLKKPIVMSNSFAFGGNNTSLILGVV
1202	GC_00002621	ALL_SPLITS	X_griffiniae_Kalro	707	6	6	1	0	0.993872	1	0.996926	COG0304	Fatty acid biosynthesis	COG0304	3-oxoacyl-(acyl-carrier-protein) synthase (FabB) (PDB:2UV8) (PUBMED:21652641)	I|Q	Lipid transport and metabolism|Secondary metabolites biosynthesis, transport and catabolism	MIYISAVGMLNALGNNVDEIEQNLSLNQAPGMYDRTGWLQPDKTCCLGGVDGELPVIPDSLLQHNSRNNRLLLAALRQIKPQVDEAIVRYGRERIAVIMGTSTSGLDEGDQHVSRTTHQQSDEHYHYYQQELGDPSRFLANYLRIDGPAFTLSTACSSSSRAIISGQRLIEMGLVDVAIVGGADTLSRMPINGFNSLESISPTLCEPFCEDRQGITIGEASTLLLLTREPQPIALLGVGESSDAWHMSAPHPEGKGAIEAITMALGNAGLSPADVGYINLHGTGTKLNDQMEAMVINQIFGENTPCSSTKFLTGHTLGAAGACEAGLCWLLLTRNLPLPAQDFSRSSIDSSLPACGLLTQSQPLKKPIVMSNSFAFGGNNTSLILGVV
1203	GC_00002621	ALL_SPLITS	X_griffiniae_VH1	1911	6	6	1	0	0.993872	1	0.996926	COG0304	Fatty acid biosynthesis	COG0304	3-oxoacyl-(acyl-carrier-protein) synthase (FabB) (PDB:2UV8) (PUBMED:21652641)	I|Q	Lipid transport and metabolism|Secondary metabolites biosynthesis, transport and catabolism	MIYISAVGMLNALGNNVDEIEQNLSLNQAPGMYDRTGWLQPDKTCCLGGVDGELPVIPDSLLQHNSRNNRLLLAALRQIKPQVDEAIVRYGRERIAVIMGTSTSGLDEGDQHVSRTTHQQSDEHYHYYQQELGDPSRFLANYLRIDGPAFTLSTACSSSSRAIISGQRLIEMGLVDVAIVGGADTLSRMPINGFNSLESISPTLCEPFCEDRQGITIGEASTLLLLTREPQPIALLGVGESSDAWHMSAPHPEGKGAIEAITMALGNAGLSPADVGYINLHGTGTKLNDQMEAMVINQIFGENTPCSSTKFLTGHTLGAAGACEAGLCWLLLTRNLPLPAQDFSRSSIDSSLPACGLLTQSQPLKKPIVMSNSFAFGGNNTSLILGVV
1204	GC_00002621	ALL_SPLITS	X_griffiniae_XN45	826	6	6	1	0	0.993872	1	0.996926	COG0304	Fatty acid biosynthesis	COG0304	3-oxoacyl-(acyl-carrier-protein) synthase (FabB) (PDB:2UV8) (PUBMED:21652641)	I|Q	Lipid transport and metabolism|Secondary metabolites biosynthesis, transport and catabolism	MIYISAVGMLNALGNNVDEIEQNLSLNQAPGMYDRTGWLQPDKTCCLGGVDGELPVIPDSLLQHNSRNNRLLLAALRQIKPQVDEAIVRYGRERIAVIMGTSTSGLDEGDQHVSRTTHQQSDEHYHYYQQELGDPSRFLANYLRIDGPAFTLSTACSSSSRAIISGQRLIEMGLVDVAIVGGADTLSRMPINGFNSLESISPTLCEPFCEDRQGITIGEASTLLLLTREPQPIALLGVGESSDAWHMSAPHPEGKGAIEAITMALGNAGLSPADVGYINLHGTGTKLNDQMEAMVINQIFGENTPCSSTKFLTGHTLGAAGACEAGLCWLLLTRNLPLPAQDFSRSSIDSSLPACGLLTQSQPLKKPIVMSNSFAFGGNNTSLILGVV
1206	GC_00002622	ALL_SPLITS	X_griffiniae_97	939	6	6	1	0	0.965828	0.850558	0.904535							MIKKDANAIDSFLYLAAIVGYEYKCIYILNELILAQWHYKHEDLARLLQKYKKPSSVDALYKVATFELEYLYFDDSYALAVKCIWGLGDIGTPEALEKLKILSTSDNEIIK------------
1207	GC_00002622	ALL_SPLITS	X_griffiniae_HGB2511	947	6	6	1	0	0.965828	0.850558	0.904535							---------------MAAIVGYEYKCIHILNELILAQWHYKHEDLARLLHKYRKPSSVDALYKVSTFELEYLDFDDSYALAVKCIWGLGDIGTPEALKKLKILSISDNKIIKENALNQLKRYLK
1208	GC_00002622	ALL_SPLITS	X_griffiniae_Kalro	963	6	6	1	0	0.965828	0.850558	0.904535							MIKKDANAIDSFLYLAAIVGYEYKCIYILNELILAQWHYKHEDLARLLQKYKKPSSVDALYKVATFELEYLYFDDSYALAVKCIWGLGDIGTPEALEKLKILSTSDNEIIK------------
1209	GC_00002622	ALL_SPLITS	X_griffiniae_VH1	1647	6	6	1	0	0.965828	0.850558	0.904535							MIKKDANAIDSFLYLAAIVGYEYKCIYILNELILAQWHYKHEDLARLLQKYKKPSSVDALYKVATFELEYLYFDDSYALAVKCIWGLGDIGTPEALEKLKILSTSDNEIIK------------
1210	GC_00002622	ALL_SPLITS	X_griffiniae_XN45	622	6	6	1	0	0.965828	0.850558	0.904535							MIKKDANAIDSFLYLAAIVGYEYKCIYILNELILAQWHYKHEDLARLLQKYKKPSSVDALYKVATFELEYLYFDDSYALAVKCIWGLGDIGTPEALEKLKILSTSDNEIIK------------
1205	GC_00002622	ALL_SPLITS	X_griffinae_ID10	3137	6	6	1	0	0.965828	0.850558	0.904535							---------------MAAIVGYEYKCIHILNELILAQWHYKHEDLARLLHKYRKPSSVDALYKVSTFELEYLDFDDSYALAVKCIWGLGDIGTPEALEKLKILSISDNKIIKENALNQLKRYLK
1211	GC_00002623	ALL_SPLITS	X_griffinae_ID10	810	6	6	1	0	0.985841	1	0.99287			COG1447	Phosphotransferase system cellobiose-specific component IIA (CelC) (PDB:1E2A)	G	Carbohydrate transport and metabolism	MNSEDNILTPVALEIILNAGNAREKSEEAIKYAHIGDFKNAYLYLEKAKKMMLSAHHAQTEIIQKETQGESFYLGLLFIHAQDTLMTIRSELNLRKEIIGLYEFIHNITNKSQ
1212	GC_00002623	ALL_SPLITS	X_griffiniae_97	2416	6	6	1	0	0.985841	1	0.99287			COG1447	Phosphotransferase system cellobiose-specific component IIA (CelC) (PDB:1E2A)	G	Carbohydrate transport and metabolism	MNREDNILIPVALEIILNAGNAREKSEEAIKYAHIGDFKNAYLYLEKAKKMMLSAHHAQTEIIQKETQGESFYLDLLFIHAQDTLMTIRSELNLRKEIIGLYEFIHNITNKSQ
1213	GC_00002623	ALL_SPLITS	X_griffiniae_HGB2511	3293	6	6	1	0	0.985841	1	0.99287			COG1447	Phosphotransferase system cellobiose-specific component IIA (CelC) (PDB:1E2A)	G	Carbohydrate transport and metabolism	MNSEDNILTPVALEIILNAGNAREKSEEAIKYAHIGDFKNAYLYLEKAKKMMLSAHHAQTEIIQKETQGESFYLGLLFIHAQDTLMTIRSELNLRKEIIGLYEFIHNITNKSQ
1214	GC_00002623	ALL_SPLITS	X_griffiniae_Kalro	3601	6	6	1	0	0.985841	1	0.99287			COG1447	Phosphotransferase system cellobiose-specific component IIA (CelC) (PDB:1E2A)	G	Carbohydrate transport and metabolism	MNREDNILIPVALEIILNAGNAREKSEEAIKYAHIGDFKNAYLYLEKAKKMMLSAHHAQTEIIQKETQGESFYLDLLFIHAQDTLMTIRSELNLRKEIIGLYEFIHNITNKSQ
1215	GC_00002623	ALL_SPLITS	X_griffiniae_VH1	2857	6	6	1	0	0.985841	1	0.99287			COG1447	Phosphotransferase system cellobiose-specific component IIA (CelC) (PDB:1E2A)	G	Carbohydrate transport and metabolism	MNREDNILIPVALEIILNAGNAREKSEEAIKYAHIGDFKNAYLYLEKAKKMMLSAHHAQTEIIQKETQGESFYLDLLFIHAQDTLMTIRSELNLRKEIIGLYEFIHNITNKSQ
1216	GC_00002623	ALL_SPLITS	X_griffiniae_XN45	453	6	6	1	0	0.985841	1	0.99287			COG1447	Phosphotransferase system cellobiose-specific component IIA (CelC) (PDB:1E2A)	G	Carbohydrate transport and metabolism	MNREDNILIPVALEIILNAGNAREKSEEAIKYAHIGDFKNAYLYLEKAKKMMLSAHHAQTEIIQKETQGESFYLDLLFIHAQDTLMTIRSELNLRKEIIGLYEFIHNITNKSQ
1217	GC_00002624	ALL_SPLITS	X_griffinae_ID10	3244	6	6	1	0	0.992266	1	0.996118			COG2271	Sugar phosphate permease (UhpC) (PDB:1PW4)	G	Carbohydrate transport and metabolism	MQGTSHEQISQHYRYWRSHLLISMIIGYAAFYLTRKSLNIVMPAMQLELALNKNDIGWIISLFYLAYGSSKFFAGIFHDHTGYRWFMGVGLLMTGVLNIIFTFCSSLPSLLFVWTLNGFFQGWGWPTCARLLTHWYSRNERGFWWGCWNISINISGIFLPLLSAFLANYYGWRAALFVPGLISIALGIWLCRRMRGTPQEHGLPSVGDWRQDTMELRQERLSLPMPMIKILKETILFNRTIWLLGFSYILVYFIRIAINDWGNLWLLEKHGANLLNANATLSLFELGGLLGALCSGWSSDLLFRSQRTPVILLFSLGLFFSMAALWLIPINNYVLLSICIFSIGFFVFGPQMLIGLSATEHCHKKAAGTVTGYLGLYAYYGAAIAGWPLSQIIDHYDWTGMFALLTLAAAVIGLLLMPMLMADVSKEYKTD
1218	GC_00002624	ALL_SPLITS	X_griffiniae_97	961	6	6	1	0	0.992266	1	0.996118			COG2271	Sugar phosphate permease (UhpC) (PDB:1PW4)	G	Carbohydrate transport and metabolism	MQGTSHEQISQHYRYWRSHLLISMIIGYAAFYLTRKSLNIVMPAMQLELALNKNDIGWIISLFYLAYGSSKFFSGIFHDHTGYRWFMGVGLLMTGVLNIIFTFCSSLPSLLFVWTLNGFFQGWGWPTCARLLTHWYSRNERGFWWGCWNISINISGIFLPLLSAFLANYYGWRAALFVPGLISIVLGIWLCRRIRGTPQEHGLPSVGDWRQDTMELRQERLSLPMPMIKILKETILFNRTIWLLGFSYILVYFIRIAINDWGNLWLLEKHGANLLNANATLSLFELGGLLGALCSGWSSDLLFRSQRTPVILLFSLGLFFSMAALWLIPINNYVLLSICIFSIGFFVFGPQMLIGLSATEHCHKKAAGTVTGYLGLYAYYGAAIAGWPLSQIIDHYDWTGMFALLTLAAAVIGLLLMPMLMADVSKEYKTD
1219	GC_00002624	ALL_SPLITS	X_griffiniae_HGB2511	822	6	6	1	0	0.992266	1	0.996118			COG2271	Sugar phosphate permease (UhpC) (PDB:1PW4)	G	Carbohydrate transport and metabolism	MKINNNEQISVNYRYWRSHLLISMIVGYAAFYLTRKSLNIVMPAMQLELALNKNDIGWIISLFYLAYGSSKFFAGIFHDHTGYRWFMGVGLLMTGVLNIIFTFCSSLPSLLFVWTLNGFFQGWGWPTCARLLTHWYSRNERGFWWGCWNISINISGIFLPLLSAFLANYYGWRAALFVPGLISIALGIWLCRRMRGTPQEHGLPSVGDWRQDTMELRQERLSLPMPMIKILKETILFNRTIWLLGFSYILVYFIRIAINDWGNLWLLEKHGANLLNANATLSLFELGGLLGALCSGWSSDLLFRSQRTPVILLFSLGLFFSMAALWLIPINNYVLLSICIFSIGFFVFGPQMLIGLSATEHCHKKAAGTVTGYLGLYAYYGAAIAGWPLSQIIDHYDWTGMFALLTLAAAVIGLLLMPMLMADVSKEYKTD
1220	GC_00002624	ALL_SPLITS	X_griffiniae_Kalro	941	6	6	1	0	0.992266	1	0.996118			COG2271	Sugar phosphate permease (UhpC) (PDB:1PW4)	G	Carbohydrate transport and metabolism	MQGTSHEQISQHYRYWRSHLLISMIIGYAAFYLTRKSLNIVMPAMQLELALNKNDIGWIISLFYLAYGSSKFFSGIFHDHTGYRWFMGVGLLMTGVLNIIFTFCSSLPSLLFVWTLNGFFQGWGWPTCARLLTHWYSRNERGFWWGCWNISINISGIFLPLLSAFLANYYGWRAALFVPGLISIVLGIWLCRRIRGTPQEHGLPSVGDWRQDTMELRQERLSLPMPMIKILKETILFNRTIWLLGFSYILVYFIRIAINDWGNLWLLEKHGANLLNANATLSLFELGGLLGALCSGWSSDLLFRSQRTPVILLFSLGLFFSMAALWLIPINNYVLLSICIFSIGFFVFGPQMLIGLSATEHCHKKAAGTVTGYLGLYAYYGAAIAGWPLSQIIDHYDWTGMFALLTLAAAVIGLLLMPMLMADVSKEYKTD
1221	GC_00002624	ALL_SPLITS	X_griffiniae_VH1	3584	6	6	1	0	0.992266	1	0.996118			COG2271	Sugar phosphate permease (UhpC) (PDB:1PW4)	G	Carbohydrate transport and metabolism	MQGTSHEQISQHYRYWRSHLLISMIIGYAAFYLTRKSLNIVMPAMQLELALNKNDIGWIISLFYLAYGSSKFFSGIFHDHTGYRWFMGVGLLMTGVLNIIFTFCSSLPSLLFVWTLNGFFQGWGWPTCARLLTHWYSRNERGFWWGCWNISINISGIFLPLLSAFLANYYGWRAALFVPGLISIVLGIWLCRRIRGTPQEHGLPSVGDWRQDTMELRQERLSLPMPMIKILKETILFNRTIWLLGFSYILVYFIRIAINDWGNLWLLEKHGANLLNANATLSLFELGGLLGALCSGWSSDLLFRSQRTPVILLFSLGLFFSMAALWLIPINNYVLLSICIFSIGFFVFGPQMLIGLSATEHCHKKAAGTVTGYLGLYAYYGAAIAGWPLSQIIDHYDWTGMFALLTLAAAVIGLLLMPMLMADVSKEYKTD
1222	GC_00002624	ALL_SPLITS	X_griffiniae_XN45	3081	6	6	1	0	0.992266	1	0.996118			COG2271	Sugar phosphate permease (UhpC) (PDB:1PW4)	G	Carbohydrate transport and metabolism	MQGTSHEQISQHYRYWRSHLLISMIIGYAAFYLTRKSLNIVMPAMQLELALNKNDIGWIISLFYLAYGSSKFFSGIFHDHTGYRWFMGVGLLMTGVLNIIFTFCSSLPSLLFVWTLNGFFQGWGWPTCARLLTHWYSRNERGFWWGCWNISINISGIFLPLLSAFLANYYGWRAALFVPGLISIVLGIWLCRRIRGTPQEHGLPSVGDWRQDTMELRQERLSLPMPMIKILKETILFNRTIWLLGFSYILVYFIRIAINDWGNLWLLEKHGANLLNANATLSLFELGGLLGALCSGWSSDLLFRSQRTPVILLFSLGLFFSMAALWLIPINNYVLLSICIFSIGFFVFGPQMLIGLSATEHCHKKAAGTVTGYLGLYAYYGAAIAGWPLSQIIDHYDWTGMFALLTLAAAVIGLLLMPMLMADVSKEYKTD
1223	GC_00002625	ALL_SPLITS	X_griffinae_ID10	3853	6	6	1	0	0.986618	1	0.993264			COG1859	RNA:NAD 2'-phosphotransferase, TPT1/KptA family (KptA) (PDB:1WFX)	J	Translation, ribosomal structure and biogenesis	MDQVDTKISKFLSYVLRHQPESIGLVLDSEGWADIGTLIKCAANHGKRLNYAIIEKIVDTNDKKRFAISVDQKRIRAVQGHSTQKVDIRYQEKTPPEILYHGTATRFLDSIFKQGLVAGTRHYVHLSAEKSTAIKVGQRHGKVIILKIDTQLMYEQGFKFYQADNGVWLTKTVPVKYISVI
1224	GC_00002625	ALL_SPLITS	X_griffiniae_97	2095	6	6	1	0	0.986618	1	0.993264			COG1859	RNA:NAD 2'-phosphotransferase, TPT1/KptA family (KptA) (PDB:1WFX)	J	Translation, ribosomal structure and biogenesis	MDQVDTKISKFLSYVLRHQPESIGLVLDSEGWADIGTLIKCAANHGKRLNYAIIEKIVDANDKKRFAISVDQKRIRAVQGHSTQKVDIRYQEKTPPEILYHGTATRFLDSIFKQGLVAGTRHYVHLSAEKSTAIKVGQRHGKVIILQIDIQLMHEQGFKFYQADNDVWLTKTVPVKYISVI
1225	GC_00002625	ALL_SPLITS	X_griffiniae_HGB2511	3633	6	6	1	0	0.986618	1	0.993264			COG1859	RNA:NAD 2'-phosphotransferase, TPT1/KptA family (KptA) (PDB:1WFX)	J	Translation, ribosomal structure and biogenesis	MDQVDTKISKFLSYVLRHQPESIGLVLDSEGWADIGTLIKCAANHGKRLNYAIIEKIVDTNDKKRFAISVDQKRIRAVQGHSTQKVDIRYQEKTPPEILYHGTATRFLDSIFKQGLMAGTRHYVHLSAEKSTAIKVGQRHGKVIILKIDTQLMYEQGFKFYQADNGVWLTKTVPVKYISVI
1226	GC_00002625	ALL_SPLITS	X_griffiniae_Kalro	3921	6	6	1	0	0.986618	1	0.993264			COG1859	RNA:NAD 2'-phosphotransferase, TPT1/KptA family (KptA) (PDB:1WFX)	J	Translation, ribosomal structure and biogenesis	MDQVDTKISKFLSYVLRHQPESIGLVLDSEGWADIGTLIKCAANHGKRLNYAIIEKIVDANDKKRFAISVDQKRIRAVQGHSTQKVDIRYQEKTPPEILYHGTATRFLDSIFKQGLVAGTRHYVHLSAEKSTAIKVGQRHGKVIILQIDIQLMHEQGFKFYQADNDVWLTKTVPVKYISVI
1227	GC_00002625	ALL_SPLITS	X_griffiniae_VH1	3128	6	6	1	0	0.986618	1	0.993264			COG1859	RNA:NAD 2'-phosphotransferase, TPT1/KptA family (KptA) (PDB:1WFX)	J	Translation, ribosomal structure and biogenesis	MDQVDTKISKFLSYVLRHQPESIGLVLDSEGWADIGTLIKCAANHGKRLNYAIIEKIVDANDKKRFAISVDQKRIRAVQGHSTQKVDIRYQEKTPPEILYHGTATRFLDSIFKQGLVAGTRHYVHLSAEKSTAIKVGQRHGKVIILQIDIQLMHEQGFKFYQADNDVWLTKTVPVKYISVI
1228	GC_00002625	ALL_SPLITS	X_griffiniae_XN45	3193	6	6	1	0	0.986618	1	0.993264			COG1859	RNA:NAD 2'-phosphotransferase, TPT1/KptA family (KptA) (PDB:1WFX)	J	Translation, ribosomal structure and biogenesis	MDQVDTKISKFLSYVLRHQPESIGLVLDSEGWADIGTLIKCAANHGKRLNYAIIEKIVDANDKKRFAISVDQKRIRAVQGHSTQKVDIRYQEKTPPEILYHGTATRFLDSIFKQGLVAGTRHYVHLSAEKSTAIKVGQRHGKVIILQIDIQLMHEQGFKFYQADNDVWLTKTVPVKYISVI
1229	GC_00002627	ALL_SPLITS	X_griffinae_ID10	669	6	6	1	0	0.97931	1	0.989547			COG1974	SOS-response transcriptional repressor LexA (RecA-mediated autopeptidase) (LexA) (PDB:1AY9)	K|T	Transcription|Signal transduction mechanisms	MTLADRLKEAMADKGLTQSALAKKAGMAQSMIWKLLSGNAVKTGRLVDLAKALDVRPEWLSDGSGPKSQSGDTDFAVRHDNRYVPVKIYEAEQEIPESFMVPAFSEQQLPIESCRAYRIPQNTGCAEAPEGTVIVVDTQEDIANDDLVYARIGEHYSVYRYKQGGAVSFLSVDDSRIPLITLSPDMEIVGVIVYLFRNMKRKR
1230	GC_00002627	ALL_SPLITS	X_griffiniae_97	2652	6	6	1	0	0.97931	1	0.989547			COG1974	SOS-response transcriptional repressor LexA (RecA-mediated autopeptidase) (LexA) (PDB:1AY9)	K|T	Transcription|Signal transduction mechanisms	MTLADRLKEAMADKGLTQSALAKKAGMAQSMIWKLLSGNAVKTGRLVDLAKALDVRPEWLSDGSGHKSQSGDTEFAVRHDNRYVPVKIYEAEQETPESFMVPAFSEQQPPMESCRAYRIPQNTGCAEAPEGTVIVVDTQEDIANDDLVYARIGEHYSVYRYKQGGAVSFLSVDDSRIPLITLSPDMEIVGVIVYLFRNMKRKR
1231	GC_00002627	ALL_SPLITS	X_griffiniae_HGB2511	3040	6	6	1	0	0.97931	1	0.989547			COG1974	SOS-response transcriptional repressor LexA (RecA-mediated autopeptidase) (LexA) (PDB:1AY9)	K|T	Transcription|Signal transduction mechanisms	MTLADRLKEAMADKGLTQSALAKKAGMAQSMIWKLLSGNATKTGRLVDLAKALDVRPEWLSDGSGHKSQSGNTDFAVKHDNRYAPVKIYEAEQETPECFMVPAFSEQQTAFESCRAYRITQNTGCAEAPEGTVIVVDTQEEIANDDLVYARIGEHYSVYRYKQGGAVSFLSVDDSRIPLITLSPDMEIVGVIVYLFRHMKRKR
1232	GC_00002627	ALL_SPLITS	X_griffiniae_Kalro	3356	6	6	1	0	0.97931	1	0.989547			COG1974	SOS-response transcriptional repressor LexA (RecA-mediated autopeptidase) (LexA) (PDB:1AY9)	K|T	Transcription|Signal transduction mechanisms	MTLADRLKEAMADKGLTQSALAKKAGMAQSMIWKLLSGNAVKTGRLVDLAKALDVRPEWLSDGSGHKSQSGDTEFAVRHDNRYVPVKIYEAEQETPESFMVPAFSEQQPPMESCRAYRIPQNTGCAEAPEGTVIVVDTQEDIANDDLVYARIGEHYSVYRYKQGGAVSFLSVDDSRIPLITLSPDMEIVGVIVYLFRNMKRKR
1233	GC_00002627	ALL_SPLITS	X_griffiniae_VH1	3635	6	6	1	0	0.97931	1	0.989547			COG1974	SOS-response transcriptional repressor LexA (RecA-mediated autopeptidase) (LexA) (PDB:1AY9)	K|T	Transcription|Signal transduction mechanisms	MTLADRLKEAMADKGLTQSALAKKAGMAQSMIWKLLSGNAVKTGRLVDLAKALDVRPEWLSDGSGHKSQSGDTEFAVRHDNRYVPVKIYEAEQETPESFMVPAFSEQQPPMESCRAYRIPQNTGCAEAPEGTVIVVDTQEDIANDDLVYARIGEHYSVYRYKQGGAVSFLSVDDSRIPLITLSPDMEIVGVIVYLFRNMKRKR
1234	GC_00002627	ALL_SPLITS	X_griffiniae_XN45	3441	6	6	1	0	0.97931	1	0.989547			COG1974	SOS-response transcriptional repressor LexA (RecA-mediated autopeptidase) (LexA) (PDB:1AY9)	K|T	Transcription|Signal transduction mechanisms	MTLADRLKEAMADKGLTQSALAKKAGMAQSMIWKLLSGNAVKTGRLVDLAKALDVRPEWLSDGSGHKSQSGDTEFAVRHDNRYVPVKIYEAEQETPESFMVPAFSEQQPPMESCRAYRIPQNTGCAEAPEGTVIVVDTQEDIANDDLVYARIGEHYSVYRYKQGGAVSFLSVDDSRIPLITLSPDMEIVGVIVYLFRNMKRKR
1236	GC_00002628	ALL_SPLITS	X_griffiniae_97	3357	6	6	1	0	0.988243	1	0.994087							MLELKQVTPRSPLWNSFLHLYGEYFQRHWPEVFGDQSEEAIARENHTILEQRILQGDRGLFLLLTAGQLAGLANVYLAREEKVTLNIAEFYIRDEYQRQKLGYGLWHAMLQWGRRHGATYVHLETDVGKNANFFWQSHGLSSHQVDGRIHYNGPIPPLKILWIRHGKIIPLDHLDYCPEDDVIALDAPSIKQAGEIGRRILGKLPGQNIYTSSQRRALETAKALSSAYQSCSIQETDALCEFFPEELIGMKLADIPHRYGEDFAYRLLHTPLDSPFKDSEQVTEAADRIHRFMMQIGDELSMSSMRIIISHQNLHNIFLAHLMTDDLNLSGRLHLNNLHGSTFLYCPYTKQFDIENVNIPI
1237	GC_00002628	ALL_SPLITS	X_griffiniae_HGB2511	2389	6	6	1	0	0.988243	1	0.994087							MLELKQVTPQSPLWNSFLHLYGEYFQRHWPEVFGDQSEEAIARENHTILEQRILQGDRGLFLLLTAGQLAGLANVYLEREEKVTLNIAEFYIRDEYQRQKLGYGLWHAMLQWGRRHGATYVHLETDVGKNANFFWQSHELSSHQVDGRIHYNGPIPPLKILWIRHGKIIPLDHLDYCPEDDVIALDASSIKQAGEIGRRILGKLPWQNIYTSSQRRALETAKALSSAYQSCSIQVTDALCEFFPEELIGMKLADIPHRYGEDYAYRLLHTPLDSPFKDSEQVTNAADRIHRFMMQIGDELSMSSMRIIISHQNLHNIFLAHLMTDDLNLSGRLHLNNLHGSTFLYCPYTKQFDIENVNIPI
1238	GC_00002628	ALL_SPLITS	X_griffiniae_Kalro	2650	6	6	1	0	0.988243	1	0.994087							MLELKQVTPRSPLWNSFLHLYGEYFQRHWPEVFGDQSEEAIARENHTILEQRILQGDRGLFLLLTAGQLAGLANVYLAREEKVTLNIAEFYIRDEYQRQKLGYGLWHAMLQWGRRHGATYVHLETDVGKNANFFWQSHGLSSHQVDGRIHYNGPIPPLKILWIRHGKIIPLDHLDYCPEDDVIALDAPSIKQAGEIGRRILGKLPGQNIYTSSQRRALETAKALSSAYQSCSIQETDALCEFFPEELIGMKLADIPHRYGEDFAYRLLHTPLDSPFKDSEQVTEAADRIHRFMMQIGDELSMSSMRIIISHQNLHNIFLAHLMTDDLNLSGRLHLNNLHGSTFLYCPYTKQFDIENVNIPI
1239	GC_00002628	ALL_SPLITS	X_griffiniae_VH1	3205	6	6	1	0	0.988243	1	0.994087							MLELKQVTPRSPLWNSFLHLYGEYFQRHWPEVFGDQSEEAIARENHTILEQRILQGDRGLFLLLTAGQLAGLANVYLAREEKVTLNIAEFYIRDEYQRQKLGYGLWHAMLQWGRRHGATYVHLETDVGKNANFFWQSHGLSSHQVDGRIHYNGPIPPLKILWIRHGKIIPLDHLDYCPEDDVIALDAPSIKQAGEIGRRILGKLPGQNIYTSSQRRALETAKALSSAYQSCSIQETDALCEFFPEELIGMKLADIPHRYGEDFAYRLLHTPLDSPFKDSEQVTEAADRIHRFMMQIGDELSMSSMRIIISHQNLHNIFLAHLMTDDLNLSGRLHLNNLHGSTFLYCPYTKQFDIENVNIPI
1240	GC_00002628	ALL_SPLITS	X_griffiniae_XN45	1426	6	6	1	0	0.988243	1	0.994087							MLELKQVTPRSPLWNSFLHLYGEYFQRHWPEVFGDQSEEAIARENHTILEQRILQGDRGLFLLLTAGQLAGLANVYLAREEKVTLNIAEFYIRDEYQRQKLGYGLWHAMLQWGRRHGATYVHLETDVGKNANFFWQSHGLSSHQVDGRIHYNGPIPPLKILWIRHGKIIPLDHLDYCPEDDVIALDAPSIKQAGEIGRRILGKLPGQNIYTSSQRRALETAKALSSAYQSCSIQETDALCEFFPEELIGMKLADIPHRYGEDFAYRLLHTPLDSPFKDSEQVTEAADRIHRFMMQIGDELSMSSMRIIISHQNLHNIFLAHLMTDDLNLSGRLHLNNLHGSTFLYCPYTKQFDIENVNIPI
1235	GC_00002628	ALL_SPLITS	X_griffinae_ID10	1599	6	6	1	0	0.988243	1	0.994087							MLELKQVTPQSPLWNSFLHLYGEYFQRHWPEVFGDQSEEAIARENHTILEQRILQGDRGLFLLLTAGQLAGLANVYLEREEKVTLNIAEFYIRDEYQRQKLGYGLWHAMLQWGRRHGATYVHLETDVGKNANFFWQSHELSSHQVDGRIHYNGPIPPLKILWIRHGKIIPLDQLDYCPEDDVIALDASSIKQAGEIGRRILGKLPWQNIYTSSQRRALETAKALSSAYQSCSIQVTDALCEFFPEELIGMKLADIPHRYGEDYAYRLLHTPLDSPFKDSEQVTNAADRIHRFMMQIGDELSMSSMRIIISHQNLHNIFLAHLMTDDLNLSGRLHLNNLHGSTFLYCPYTKQFDIENVNIPI
1241	GC_00002629	ALL_SPLITS	X_griffinae_ID10	811	6	6	1	0	0.995222	1	0.997605			COG2723	Beta-glucosidase/6-phospho-beta-glucosidase/beta-galactosidase (BglB) (PDB:4HZ6)	G	Carbohydrate transport and metabolism	MIKNNDLFPESFLWGASTSAYQVEGAAEEYGKKLSQQDVINNNPGFADTHITSDHYHRYKEDIALMKELGLKSYRFSIAWSRIFPDGIGEANVQGVEFYHNLIDELLRNGITPIPTLYHYDMPMALVEKYHGWINRQSVADFAYYAEFVIKEFSKKVQYWLTINEQSIIVQFWTKKCLIPEHYLHDEQIKYQINHHMNLAHAIACKLVHQWVPNGLVGAALGYSAIYPLTSKPEDNLAAQNANDLRNYYFTDVYLKGHYNQSALIYLKNQGLAPHIEVGDMELIKEGYSDFLAINYYCSHAAAAVPKGAQRRMDGFNPTGIKGQIDGHEIQPDFYQIHKNPHLDTTDWDWAIDPIGLEYLLRDLYTRYQKPLMITENGFGADDKLESDGSIHDDYRINYIQQHINAIKRAMDYGVKVISYNPWSFIDLLSTSNGYKKRYGFVYVNRTDKDIKDLSRHKKDSFYWYQNVIQTRGSSLKKS
1242	GC_00002629	ALL_SPLITS	X_griffiniae_97	2415	6	6	1	0	0.995222	1	0.997605			COG2723	Beta-glucosidase/6-phospho-beta-glucosidase/beta-galactosidase (BglB) (PDB:4HZ6)	G	Carbohydrate transport and metabolism	MIKNNDLFPENFLWGASTSAYQVEGAAEEYGKKLSQQDVINNNPGFADTHITSDHYHRYKEDIALMKELGLKSYRFSIAWSRIFPDGIGEVNVQGVEFYHNLIDELLRNGITPIPTLYHYDMPMALVEKYHGWINRQSVADFAYYAEFVIKEFSKKVQYWLTINEQSIIVQFWTKKCLIPEHYLHDEQIKYQINHHMNLAHAIACKLVHQWVPNGLVGAALGYSAIYPLTSKPEDNLAAQNANDLRNYYFTDVYLKGHYNQSALIYLKNQGLAPHIEVGDMELIKAGYSDFLAINYYCSHAAAAVPKGAQRRMDGFNPTGIKGQIDGHEIQPDFYQIHKNPHLDTTDWDWAIDPIGLEYLLRDLYTRYQKPLMITENGFGADDKLESDGSIHDDYRINYIQQHINAIKRAMDYGVKVISYNPWSFIDLLSTSNGYKKRYGFVYVNRTDKDIKDLSRHKKDSFYWYQNVIQTRGSSLKKS
1243	GC_00002629	ALL_SPLITS	X_griffiniae_HGB2511	3294	6	6	1	0	0.995222	1	0.997605			COG2723	Beta-glucosidase/6-phospho-beta-glucosidase/beta-galactosidase (BglB) (PDB:4HZ6)	G	Carbohydrate transport and metabolism	MIKNNDLFPESFLWGASTSAYQVEGAAEEYGKKLSQQDVINNNSGFADTHITSDHYHRYKEDIALMKELGLKSYRFSIAWSRIFPDGIGEVNVQGVEFYHNLIDELLKNGITPIPTLYHYDMPMALVEKYHGWINRQSVADFAYYAEFVIKEFSKKVQYWLTINEQSIIVQFWTKKCLIPEHYLHDEQIKYQINHHMNLAHAIACKLVHQWVPNGLVGAALGYSAIYPLTSKPEDNLAAQNANDLRNYYFTDVYLKGHYNQSALIYLKNQGLAPHIEVGDMELIKEGYSDFLAINYYCSHAAAAVPKGAQRRMDGFNPTGIKGQIDGHEIQPDFYQIHKNPHLDTTDWDWAIDPIGLEYLLRDLYTRYQKPLMITENGFGADDKLESDGSIHDDYRINYIQQHINAIKRAMDYGVKVISYNPWSFIDLLSTSNGYKKRYGFVYVNRTDKNIKDLSRHKKDSFYWYQNVIQTRGSSLKKP
1244	GC_00002629	ALL_SPLITS	X_griffiniae_Kalro	3602	6	6	1	0	0.995222	1	0.997605			COG2723	Beta-glucosidase/6-phospho-beta-glucosidase/beta-galactosidase (BglB) (PDB:4HZ6)	G	Carbohydrate transport and metabolism	MIKNNDLFPENFLWGASTSAYQVEGAAEEYGKKLSQQDVINNNPGFADTHITSDHYHRYKEDIALMKELGLKSYRFSIAWSRIFPDGIGEVNVQGVEFYHNLIDELLRNGITPIPTLYHYDMPMALVEKYHGWINRQSVADFAYYAEFVIKEFSKKVQYWLTINEQSIIVQFWTKKCLIPEHYLHDEQIKYQINHHMNLAHAIACKLVHQWVPNGLVGAALGYSAIYPLTSKPEDNLAAQNANDLRNYYFTDVYLKGHYNQSALIYLKNQGLAPHIEVGDMELIKAGYSDFLAINYYCSHAAAAVPKGAQRRMDGFNPTGIKGQIDGHEIQPDFYQIHKNPHLDTTDWDWAIDPIGLEYLLRDLYTRYQKPLMITENGFGADDKLESDGSIHDDYRINYIQQHINAIKRAMDYGVKVISYNPWSFIDLLSTSNGYKKRYGFVYVNRTDKDIKDLSRHKKDSFYWYQNVIQTRGSSLKKS
1245	GC_00002629	ALL_SPLITS	X_griffiniae_VH1	2856	6	6	1	0	0.995222	1	0.997605			COG2723	Beta-glucosidase/6-phospho-beta-glucosidase/beta-galactosidase (BglB) (PDB:4HZ6)	G	Carbohydrate transport and metabolism	MIKNNDLFPENFLWGASTSAYQVEGAAEEYGKKLSQQDVINNNPGFADTHITSDHYHRYKEDIALMKELGLKSYRFSIAWSRIFPDGIGEVNVQGVEFYHNLIDELLRNGITPIPTLYHYDMPMALVEKYHGWINRQSVADFAYYAEFVIKEFSKKVQYWLTINEQSIIVQFWTKKCLIPEHYLHDEQIKYQINHHMNLAHAIACKLVHQWVPNGLVGAALGYSAIYPLTSKPEDNLAAQNANDLRNYYFTDVYLKGHYNQSALIYLKNQGLAPHIEVGDMELIKAGYSDFLAINYYCSHAAAAVPKGAQRRMDGFNPTGIKGQIDGHEIQPDFYQIHKNPHLDTTDWDWAIDPIGLEYLLRDLYTRYQKPLMITENGFGADDKLESDGSIHDDYRINYIQQHINAIKRAMDYGVKVISYNPWSFIDLLSTSNGYKKRYGFVYVNRTDKDIKDLSRHKKDSFYWYQNVIQTRGSSLKKS
1246	GC_00002629	ALL_SPLITS	X_griffiniae_XN45	452	6	6	1	0	0.995222	1	0.997605			COG2723	Beta-glucosidase/6-phospho-beta-glucosidase/beta-galactosidase (BglB) (PDB:4HZ6)	G	Carbohydrate transport and metabolism	MIKNNDLFPENFLWGASTSAYQVEGAAEEYGKKLSQQDVINNNPGFADTHITSDHYHRYKEDIALMKELGLKSYRFSIAWSRIFPDGIGEVNVQGVEFYHNLIDELLRNGITPIPTLYHYDMPMALVEKYHGWINRQSVADFAYYAEFVIKEFSKKVQYWLTINEQSIIVQFWTKKCLIPEHYLHDEQIKYQINHHMNLAHAIACKLVHQWVPNGLVGAALGYSAIYPLTSKPEDNLAAQNANDLRNYYFTDVYLKGHYNQSALIYLKNQGLAPHIEVGDMELIKAGYSDFLAINYYCSHAAAAVPKGAQRRMDGFNPTGIKGQIDGHEIQPDFYQIHKNPHLDTTDWDWAIDPIGLEYLLRDLYTRYQKPLMITENGFGADDKLESDGSIHDDYRINYIQQHINAIKRAMDYGVKVISYNPWSFIDLLSTSNGYKKRYGFVYVNRTDKDIKDLSRHKKDSFYWYQNVIQTRGSSLKKS
1248	GC_00002630	ALL_SPLITS	X_griffiniae_97	3819	6	6	1	0	0.95372	1	0.976312							MSFYQPFKISFESGDLIFWLDDKRKQYAQKYPEFQLFLDSNNISTLDRYSITQNEIKVRKMYGQQIPHNQESFTTAVMKHWKYKDILNQEDNYDIDYNNGNVYYPRRITSRKCKAGLSWFSHSLNHASIHFILDGIDMENAINKKNNPKINKGKDSYTNKELRWIYRNRKDPRVQSCIQFWLDGSPVSPPWIERRYVDLWKNYHPKFENSEIELGEFAETVLNFEYRDYT
1249	GC_00002630	ALL_SPLITS	X_griffiniae_HGB2511	1984	6	6	1	0	0.95372	1	0.976312							MPFYQPFKTSFESGDLIFGLYDKRKQHAQKHPGFQLVLDPNNISTIDRYSITQNEIKVRKMYGQQIPHNQESFTTAVMEHWKYRDILNQEDNYKIDIRNGNVYYPRKITSRKCKAGLSWYSHSLSHANIHFILDGIDMENVINKKNNPKIDKGKDSYTNKELRWIYRNRKDPRVQSCIQFWLDGSPVSPPWIEGRYVDLWQNYQPKFENSEIELGEFAETVLNFEYRDYT
1250	GC_00002630	ALL_SPLITS	X_griffiniae_Kalro	2188	6	6	1	0	0.95372	1	0.976312							MSFYQPFKISFESGDLIFWLDDKRKQYAQKYPEFQLFLDSNNISTLDRYSITQNEIKVRKMYGQQIPHNQESFTTAVMKHWKYKDILNQEDNYDIDYNNGNVYYPRRITSRKCKAGLSWFSHSLNHASIHFILDGIDMENAINKKNNPKINKGKDSYTNKELRWIYRNRKDPRVQSCIQFWLDGSPVSPPWIERRYVDLWKNYHPKFENSEIELGEFAETVLNFEYRDYT
1251	GC_00002630	ALL_SPLITS	X_griffiniae_VH1	484	6	6	1	0	0.95372	1	0.976312							MSFYQPFKISFESGDLIFWLDDKRKQYAQKYPEFQLFLDSNNISTLDRYSITQNEIKVRKMYGQQIPHNQESFTTAVMKHWKYKDILNQEDNYDIDYNNGNVYYPRRITSRKCKAGLSWFSHSLNHASIHFILDGIDMENAINKKNNPKINKGKDSYTNKELRWIYRNRKDPRVQSCIQFWLDGSPVSPPWIERRYVDLWKNYHPKFENSEIELGEFAETVLNFEYRDYT
1252	GC_00002630	ALL_SPLITS	X_griffiniae_XN45	2408	6	6	1	0	0.95372	1	0.976312							MSFYQPFKISFESGDLIFWLDDKRKQYAQKYPEFQLFLDSNNISTLDRYSITQNEIKVRKMYGQQIPHNQESFTTAVMKHWKYKDILNQEDNYDIDYNNGNVYYPRRITSRKCKAGLSWFSHSLNHASIHFILDGIDMENAINKKNNPKINKGKDSYTNKELRWIYRNRKDPRVQSCIQFWLDGSPVSPPWIERRYVDLWKNYHPKFENSEIELGEFAETVLNFEYRDYT
1247	GC_00002630	ALL_SPLITS	X_griffinae_ID10	1966	6	6	1	0	0.95372	1	0.976312							MPFYQPFKTSFESGDLIFGLYDKRKQHAQKHPGFQLVLDPNNISTIDRYSITQNEIKVRKMYGQQIPHNQESFTTAVMEHWKYRDILNQEDNYKIDIRNGNVYYPRKITSRKCKTGLSWYSHSLSHANIHFILDGIDMENVINKKNNPKIDKGKDSYTNKELRWIYRNRKDPRVQSCIQFWLDGSPVSPPWIEGRYVDLWQNYQPKFENSEIELGEFAETVLNFEYRDYT
1253	GC_00002631	ALL_SPLITS	X_griffinae_ID10	1923	6	6	1	0	0.996755	1	0.998375			COG1834	N-Dimethylarginine dimethylaminohydrolase (DdaH) (PDB:6LRH)	E	Amino acid transport and metabolism	MKKSSHLESPKSPVNAFTEWDPLEEVIVGIVDGARFPAWHMALEPVLPDDQVINFQRNAGRSFPKERIEAASRELEEFVHILASEGVKVRRPDAQDQSQIFGAPGWASTGLYCAMPRDILFVIGDNIIECPLAWRSRYFETSAYKSLLKEYFKAGAKWSAAPKPQLTDEQYNFNWEKESIEQQKVVLAVTEFEPTFDAADFYRCGRDIIAQKSHVTNDFGIEWLRRHIGDEYRIHVFEFDDPNPMHIDATFVPIAPGKLLINPEKVSKIPKLFKGWDVLHAPKPIIPDSHPLYMTSKWINMNILMLDENRVIVEKQDEPMIAAMKRWGFTPIPCNFRNFNSFGGSFHCATLDVRRRGSLQSYF
1254	GC_00002631	ALL_SPLITS	X_griffiniae_97	3742	6	6	1	0	0.996755	1	0.998375			COG1834	N-Dimethylarginine dimethylaminohydrolase (DdaH) (PDB:6LRH)	E	Amino acid transport and metabolism	MKKSSHLESPKSPVNAFTEWDPLEEVIVGIVDGARFPAWHMALEPVLPDDQVINFQRNAGRSFPKERIEAASRELEEFVHILASEGVKVRRPDAQDQSQVFGAPGWTSTGLYCAMPRDILFVIGDNIIECPLAWRSRYFETSAYKSLLKEYFKAGAKWSAAPKPQLTDEQYNFNWEKESIEQQKVVLAVTEFEPTFDAADFYRCGRDIIAQKSHVTNDFGIEWLRRHIGDEYRIHVFEFDDPNPMHIDATFVPIAPGKLLINPEKVSKIPKLFKGWDVLHAPKPIIPDSHPLYMTSKWINMNILMLDENRVIVEKQDEPMIAAMKRWGFTPIPCNFRNFNSFGGSFHCATLDVRRRGRLQSYF
1255	GC_00002631	ALL_SPLITS	X_griffiniae_HGB2511	2026	6	6	1	0	0.996755	1	0.998375			COG1834	N-Dimethylarginine dimethylaminohydrolase (DdaH) (PDB:6LRH)	E	Amino acid transport and metabolism	MKKSSHLESPKSPVNAFTEWDPLEEVIVGIVDGARFPAWHMALEPVLPDDQVINFQRNAGRSFPKERIEAASRELEEFVHILASEGVKVRRPDAQDQSQVFGAPGWASTGLYCAMPRDILFVIGDNIIECPLAWRSRYFETSAYKSLLKEYFKAGAKWSAAPKPQLTDEQYNFNWEKESIEQQKVVLAVTEFEPTFDAADFYRCGRDIIAQKSHVTNDFGIEWLRRHIGDEYRIHVFEFDDPNPMHIDATFVPIAPGKLLINPEKVSKIPKLFKGWDVLHAPKPIIPDSHPLYMTSKWINMNILMLDENRVIVEKQDEPMIAAMKRWGFTPIPCNFRNFNSFGGSFHCATLDVRRRGSLQSYF
1256	GC_00002631	ALL_SPLITS	X_griffiniae_Kalro	2265	6	6	1	0	0.996755	1	0.998375			COG1834	N-Dimethylarginine dimethylaminohydrolase (DdaH) (PDB:6LRH)	E	Amino acid transport and metabolism	MKKSSHLESPKSPVNAFTEWDPLEEVIVGIVDGARFPAWHMALEPVLPDDQVINFQRNAGRSFPKERIEAASRELEEFVHILASEGVKVRRPDAQDQSQVFGAPGWTSTGLYCAMPRDILFVIGDNIIECPLAWRSRYFETSAYKSLLKEYFKAGAKWSAAPKPQLTDEQYNFNWEKESIEQQKVVLAVTEFEPTFDAADFYRCGRDIIAQKSHVTNDFGIEWLRRHIGDEYRIHVFEFDDPNPMHIDATFVPIAPGKLLINPEKVSKIPKLFKGWDVLHAPKPIIPDSHPLYMTSKWINMNILMLDENRVIVEKQDEPMIAAMKRWGFTPIPCNFRNFNSFGGSFHCATLDVRRRGRLQSYF
1257	GC_00002631	ALL_SPLITS	X_griffiniae_VH1	1884	6	6	1	0	0.996755	1	0.998375			COG1834	N-Dimethylarginine dimethylaminohydrolase (DdaH) (PDB:6LRH)	E	Amino acid transport and metabolism	MKKSSHLESPKSPVNAFTEWDPLEEVIVGIVDGARFPAWHMALEPVLPDDQVINFQRNAGRSFPKERIEAASRELEEFVHILASEGVKVRRPDAQDQSQVFGAPGWTSTGLYCAMPRDILFVIGDNIIECPLAWRSRYFETSAYKSLLKEYFKAGAKWSAAPKPQLTDEQYNFNWEKESIEQQKVVLAVTEFEPTFDAADFYRCGRDIIAQKSHVTNDFGIEWLRRHIGDEYRIHVFEFDDPNPMHIDATFVPIAPGKLLINPEKVSKIPKLFKGWDVLHAPKPIIPDSHPLYMTSKWINMNILMLDENRVIVEKQDEPMIAAMKRWGFTPIPCNFRNFNSFGGSFHCATLDVRRRGRLQSYF
1258	GC_00002631	ALL_SPLITS	X_griffiniae_XN45	504	6	6	1	0	0.996755	1	0.998375			COG1834	N-Dimethylarginine dimethylaminohydrolase (DdaH) (PDB:6LRH)	E	Amino acid transport and metabolism	MKKSSHLESPKSPVNAFTEWDPLEEVIVGIVDGARFPAWHMALEPVLPDDQVINFQRNAGRSFPKERIEAASRELEEFVHILASEGVKVRRPDAQDQSQVFGAPGWTSTGLYCAMPRDILFVIGDNIIECPLAWRSRYFETSAYKSLLKEYFKAGAKWSAAPKPQLTDEQYNFNWEKESIEQQKVVLAVTEFEPTFDAADFYRCGRDIIAQKSHVTNDFGIEWLRRHIGDEYRIHVFEFDDPNPMHIDATFVPIAPGKLLINPEKVSKIPKLFKGWDVLHAPKPIIPDSHPLYMTSKWINMNILMLDENRVIVEKQDEPMIAAMKRWGFTPIPCNFRNFNSFGGSFHCATLDVRRRGRLQSYF
1260	GC_00002632	ALL_SPLITS	X_griffiniae_97	1377	6	6	1	0	0.998771	0.993407	0.996082							MMDFLGLILEIFYRIIKCTIKFFAWIFKITMKERVISLLSIGILFCIIFSFIIPRFIFGILLLLMFIYLIYKFRGKINNYLSKKGIMGYFK
1261	GC_00002632	ALL_SPLITS	X_griffiniae_HGB2511	312	6	6	1	0	0.998771	0.993407	0.996082							--MDFLGLILEIFYRIIKCTIKFFAWIFKITMRERVISLLSIGILFCIIFSFIIPRFIFGILLLLMFIYLIYKFRGKINNYLSKKGIMGYFK
1262	GC_00002632	ALL_SPLITS	X_griffiniae_Kalro	522	6	6	1	0	0.998771	0.993407	0.996082							MMDFLGLILEIFYRIIKCTIKFFAWIFKITMKERVISLLSIGILFCIIFSFIIPRFIFGILLLLMFIYLIYKFRGKINNYLSKKGIMGYFK
1263	GC_00002632	ALL_SPLITS	X_griffiniae_VH1	789	6	6	1	0	0.998771	0.993407	0.996082							MMDFLGLILEIFYRIIKCTIKFFAWIFKITMKERVISLLSIGILFCIIFSFIIPRFIFGILLLLMFIYLIYKFRGKINNYLSKKGIMGYFK
1264	GC_00002632	ALL_SPLITS	X_griffiniae_XN45	1225	6	6	1	0	0.998771	0.993407	0.996082							MMDFLGLILEIFYRIIKCTIKFFAWIFKITMKERVISLLSIGILFCIIFSFIIPRFIFGILLLLMFIYLIYKFRGKINNYLSKKGIMGYFK
1259	GC_00002632	ALL_SPLITS	X_griffinae_ID10	332	6	6	1	0	0.998771	0.993407	0.996082							--MDFLGLILEIFYRIIKCTIKFFAWIFKITMKERVISLLSIGILFCIIFSFIIPRFIFGILLLLMFIYLIYKFRGKINNYLSKKGIMGYFK
1265	GC_00002633	ALL_SPLITS	X_griffinae_ID10	3956	6	6	1	0	0.91924	0.996456	0.956292			COG1609	DNA-binding transcriptional regulator, LacI/PurR family (PurR) (PDB:1BDH)	K	Transcription	MNSHLKRVTRSDVAREAGTSVAVVSYVINGGPRPVAEATRQRVLNAIQKTGYRPNNIARALVSGTTHSYGLILPNIANPFLSSVAHALQQEAFKHGQVLLPGDSGDNRSRERELLNNLLNRQIDGLLYTSVDRHPYIDLIQASGTPCVMLDWVNAGANVSAIRVNERIAAFKVTQHLIQHGYRDIAVICGPLDMLNTQDRLSGWSDALKQANLAVRDEWIFPTEYTRQGGYEATLQMLKGKHPRALFATNELQAFGCLRALAENGLAVPDDIALVCFNATLQSQFNVPSLTAVRQPIDKMAKTAIEILRTWNGTAQEREFEFELQIGESCGCKLSL--
1266	GC_00002633	ALL_SPLITS	X_griffiniae_97	1985	6	6	1	0	0.91924	0.996456	0.956292			COG1609	DNA-binding transcriptional regulator, LacI/PurR family (PurR) (PDB:1BDH)	K	Transcription	MKLHPKRVTRTDVAKEAGTSVAVVSYVVNNGPRPVAEATRQRVLAAIQKTGYRPNGIAKALVSGMTQTYGLIVPNISNPFISSMAHALQQEAFKHGQILLLGDSGDDRNREKELINNLLHRQVDGLLYTSVDRHPYIELIQESGTPCVMLDRVDAKLNVSAIIVNERLAAFKATQHLTQHGYCDIAIICGPRDMLNTQDRIAGWCDALQQANLTVHDEWIFSTDYTRTGGYEVTLEMLKGKLPRALFATNELQAFGCLRALSEHGIKVPNDIALVCFNATQQSRFNFPSLTAVCQPIDKMAKTAIEMLKTWNGEALECEFEFDLQIGESCGCSSHVKE
1267	GC_00002633	ALL_SPLITS	X_griffiniae_HGB2511	3741	6	6	1	0	0.91924	0.996456	0.956292			COG1609	DNA-binding transcriptional regulator, LacI/PurR family (PurR) (PDB:1BDH)	K	Transcription	MNSHLKRVTRSDVAREAGTSVAVVSYVINGGPRPVAEATRQRVLNAIQKTGYRPNNIARALVSGTTHSYGLILPNIANPFLSSVAHALQQEAFKHGQVLLPGDSGDNRSRERELLNNLLNRQIDGLLYTSVDRHPYIDLIQASGTPCVMLDWVNAGANVSAIRVNERIAAFKVTQHLIQHGYRDIAVICGPLDMLNTQDRLSGWSDALKQANLAVRDEWIFPTEYTRQGGYEATLQMLKGKHPRALFATNELQAFGCLRALAENGLAVPDDIALVCFNATLQSQFNVPSLTAVRQPIDKMAKTAIEILRTWNGTAQEREFEFELQIGESCGCKLSL--
1268	GC_00002633	ALL_SPLITS	X_griffiniae_Kalro	4031	6	6	1	0	0.91924	0.996456	0.956292			COG1609	DNA-binding transcriptional regulator, LacI/PurR family (PurR) (PDB:1BDH)	K	Transcription	MKLHPKRVTRTDVAKEAGTSVAVVSYVVNNGPRPVAEATRQRVLAAIQKTGYRPNGIAKALVSGMTQTYGLIVPNISNPFISSMAHALQQEAFKHGQILLLGDSGDDRNREKELINNLLHRQVDGLLYTSVDRHPYIELIQESGTPCVMLDRVDAKLNVSAIIVNERLAAFKATQHLTQHGYCDIAIICGPRDMLNTQDRIAGWCDALQQANLTVHDEWIFSTDYTRTGGYEVTLEMLKGKLPRALFATNELQAFGCLRALSEHGIKVPNDIALVCFNATQQSRFNFPSLTAVCQPIDKMAKTAIEMLKTWNGEALECEFEFDLQIGESCGCSSHVKE
1269	GC_00002633	ALL_SPLITS	X_griffiniae_VH1	2662	6	6	1	0	0.91924	0.996456	0.956292			COG1609	DNA-binding transcriptional regulator, LacI/PurR family (PurR) (PDB:1BDH)	K	Transcription	MKLHPKRVTRTDVAKEAGTSVAVVSYVVNNGPRPVAEATRQRVLAAIQKTGYRPNGIAKALVSGMTQTYGLIVPNISNPFISSMAHALQQEAFKHGQILLLGDSGDDRNREKELINNLLHRQVDGLLYTSVDRHPYIELIQESGTPCVMLDRVDAKLNVSAIIVNERLAAFKATQHLTQHGYCDIAIICGPRDMLNTQDRIAGWCDALQQANLTVHDEWIFSTDYTRTGGYEVTLEMLKGKLPRALFATNELQAFGCLRALSEHGIKVPNDIALVCFNATQQSRFNFPSLTAVCQPIDKMAKTAIEMLKTWNGEALECEFEFDLQIGESCGCSSHVKE
1270	GC_00002633	ALL_SPLITS	X_griffiniae_XN45	2042	6	6	1	0	0.91924	0.996456	0.956292			COG1609	DNA-binding transcriptional regulator, LacI/PurR family (PurR) (PDB:1BDH)	K	Transcription	MKLHPKRVTRTDVAKEAGTSVAVVSYVVNNGPRPVAEATRQRVLAAIQKTGYRPNGIAKALVSGMTQTYGLIVPNISNPFISSMAHALQQEAFKHGQILLLGDSGDDRNREKELINNLLHRQVDGLLYTSVDRHPYIELIQESGTPCVMLDRVDAKLNVSAIIVNERLAAFKATQHLTQHGYCDIAIICGPRDMLNTQDRIAGWCDALQQANLTVHDEWIFSTDYTRTGGYEVTLEMLKGKLPRALFATNELQAFGCLRALSEHGIKVPNDIALVCFNATQQSRFNFPSLTAVCQPIDKMAKTAIEMLKTWNGEALECEFEFDLQIGESCGCSSHVKE
1271	GC_00002634	ALL_SPLITS	X_griffinae_ID10	1603	6	6	1	0	0.996219	1	0.998106			COG0399	dTDP-4-amino-4,6-dideoxygalactose transaminase (WecE) (PDB:4PIW) (PUBMED:15271350)	M	Cell wall/membrane/envelope biogenesis	MSYLRPYLGNTKIADNIQYRLQTVLDNKAVFRYATESQYCRQAERLLQNILHTQYAILLTNGTVALKAALLGLRPKIGQWVLIPSISFIATANAALSCGLIPILVDVDDNGMMCPEALNKTLNQMDTKPLAVIAVHLEGTAASIAEIAQICQQHNVYLIEDCAQAMGVKYQHQPVGTFGEYGCFSFQANKLISSGEGGLLVAKNNALFINACMMTDHGAERTAEGYPDWSNSIGFGDNNKFNEIQAALLINQLEDIEQFRALLTERYQAILQHLPIDWITPRPEGTIPVSVWLKRGKLPKGRFNSTLLYDWQAWDLANHPIIKNQLSPYSDHFPWVLQASPPPVSALEKHKTIVSDRICLPVPIDNATYENVLQWAREGNLS
1272	GC_00002634	ALL_SPLITS	X_griffiniae_97	3361	6	6	1	0	0.996219	1	0.998106			COG0399	dTDP-4-amino-4,6-dideoxygalactose transaminase (WecE) (PDB:4PIW) (PUBMED:15271350)	M	Cell wall/membrane/envelope biogenesis	MSYLRPYLGNTKIADNIQYRLQTVLDNKAVFRYATESQYCRQAERLLQNILHTQYAILLTNGTVALKAALLGLRPKIGQWVLIPSISFIATANAALSCGLIPVLVDVDDNGMMCPEALNKTLNQMDTKPLAVIAVHLEGTAASIAEIAQICQQHNVYLIEDCAQAMGVKYQHQPVGTFGEYGCFSFQANKLISSGEGGLLVAKNNALFINACMMTDHGAERTAEGYPDWSNSIGFGDNNKFNEIQAALLINQLEDIEQFRALLTERYQAILQHLPIDWITPRPEGTIPVSVWLKRNKLPKARFNSTLLYDWQAWDLANHPIIKNQLSPYSDHFPWVLQASPPPVSALEKHKTIVSDRICLPVPIDNATYENVLQWAREGNLS
1273	GC_00002634	ALL_SPLITS	X_griffiniae_HGB2511	2385	6	6	1	0	0.996219	1	0.998106			COG0399	dTDP-4-amino-4,6-dideoxygalactose transaminase (WecE) (PDB:4PIW) (PUBMED:15271350)	M	Cell wall/membrane/envelope biogenesis	MSYLRPYLGNTKIADNIQYRLQTVLDNKAVFRYATESQYCRQAERLLQNILHTQYAILLTNGTVALKAALLGLRPKIGQWVLIPSISFIATANAALSCGLIPILVDVDDNGMMCPEALNKTLNQMDTKPLAVIAVHLEGTAASIAEIAQICQQHNVYLIEDCAQAMGVKYQHQPVGTFGEYGCFSFQANKLISSGEGGLLVAKNNALFINACMMTDHGAERTAEGYPDWSNSIGFGDNSKFNEIQAALLINQLEDIEQFRALLTERYQAILQHLPIDWITPRPEGTIPVSVWLKRSKLPKARFNSTLLYDWQAWDLANHPIIKNQLSPYSDHFPWVLQASPPPVSALEKHKTIVSDRICLPVPIDNATYENVLQWAREGNLS
1274	GC_00002634	ALL_SPLITS	X_griffiniae_Kalro	2646	6	6	1	0	0.996219	1	0.998106			COG0399	dTDP-4-amino-4,6-dideoxygalactose transaminase (WecE) (PDB:4PIW) (PUBMED:15271350)	M	Cell wall/membrane/envelope biogenesis	MSYLRPYLGNTKIADNIQYRLQTVLDNKAVFRYATESQYCRQAERLLQNILHTQYAILLTNGTVALKAALLGLRPKIGQWVLIPSISFIATANAALSCGLIPVLVDVDDNGMMCPEALNKTLNQMDTKPLAVIAVHLEGTAASIAEIAQICQQHNVYLIEDCAQAMGVKYQHQPVGTFGEYGCFSFQANKLISSGEGGLLVAKNNALFINACMMTDHGAERTAEGYPDWSNSIGFGDNNKFNEIQAALLINQLEDIEQFRALLTERYQAILQHLPIDWITPRPEGTIPVSVWLKRNKLPKARFNSTLLYDWQAWDLANHPIIKNQLSPYSDHFPWVLQASPPPVSALEKHKTIVSDRICLPVPIDNATYENVLQWAREGNLS
1275	GC_00002634	ALL_SPLITS	X_griffiniae_VH1	3209	6	6	1	0	0.996219	1	0.998106			COG0399	dTDP-4-amino-4,6-dideoxygalactose transaminase (WecE) (PDB:4PIW) (PUBMED:15271350)	M	Cell wall/membrane/envelope biogenesis	MSYLRPYLGNTKIADNIQYRLQTVLDNKAVFRYATESQYCRQAERLLQNILHTQYAILLTNGTVALKAALLGLRPKIGQWVLIPSISFIATANAALSCGLIPVLVDVDDNGMMCPEALNKTLNQMDTKPLAVIAVHLEGTAASIAEIAQICQQHNVYLIEDCAQAMGVKYQHQPVGTFGEYGCFSFQANKLISSGEGGLLVAKNNALFINACMMTDHGAERTAEGYPDWSNSIGFGDNNKFNEIQAALLINQLEDIEQFRALLTERYQAILQHLPIDWITPRPEGTIPVSVWLKRNKLPKARFNSTLLYDWQAWDLANHPIIKNQLSPYSDHFPWVLQASPPPVSALEKHKTIVSDRICLPVPIDNATYENVLQWAREGNLS
1276	GC_00002634	ALL_SPLITS	X_griffiniae_XN45	1422	6	6	1	0	0.996219	1	0.998106			COG0399	dTDP-4-amino-4,6-dideoxygalactose transaminase (WecE) (PDB:4PIW) (PUBMED:15271350)	M	Cell wall/membrane/envelope biogenesis	MSYLRPYLGNTKIADNIQYRLQTVLDNKAVFRYATESQYCRQAERLLQNILHTQYAILLTNGTVALKAALLGLRPKIGQWVLIPSISFIATANAALSCGLIPVLVDVDDNGMMCPEALNKTLNQMDTKPLAVIAVHLEGTAASIAEIAQICQQHNVYLIEDCAQAMGVKYQHQPVGTFGEYGCFSFQANKLISSGEGGLLVAKNNALFINACMMTDHGAERTAEGYPDWSNSIGFGDNNKFNEIQAALLINQLEDIEQFRALLTERYQAILQHLPIDWITPRPEGTIPVSVWLKRNKLPKARFNSTLLYDWQAWDLANHPIIKNQLSPYSDHFPWVLQASPPPVSALEKHKTIVSDRICLPVPIDNATYENVLQWAREGNLS
1277	GC_00002635	ALL_SPLITS	X_griffinae_ID10	155	6	6	1	0	0.99818	1	0.999089			COG2207	AraC-type DNA-binding domain and AraC-containing proteins (AraC) (PDB:1BL0)	K	Transcription	MLSNIQAAPKVIRQYKHATSELNFIYNVSTEWHQHPCIQLSLSLHSHELLTLSIQDKIHSSHGFLIRSNVMHKLDSSNTCSITLLIEPIDEHYHLFSHLTEDLAVISLGYDDIVAVTDYLIKSFLCGEKPDTFTIYLLLSPYLPCHCQFDKRILKAVTFIESLSVKRISSRQVADKIYLSESRFLHLFRDQVGINFRAYLLWLRLSDAIEEIYMTDSLTLVANNCGFSDTAHFSRTCKMAYGIRPSDLKHIIQQNLQFDCNTAQCRYNINKQAIHNIAERQNHHEKEANPRII
1278	GC_00002635	ALL_SPLITS	X_griffiniae_97	1574	6	6	1	0	0.99818	1	0.999089			COG2207	AraC-type DNA-binding domain and AraC-containing proteins (AraC) (PDB:1BL0)	K	Transcription	MLSNIQAAPKFIRQYKHATSELNFIYNVSTEWHQHPCIQLSLSLHSHELLTLSIQDKIHSSHGFLIRSNVMHKLDSSNTCSITLLIEPIDEHYHLFSHLTEDLAVISLGYDDIVAVTDYLIKSFLCGEKPDTFTIYLLLSPYLPCHCQFDKRILKAVTFIESLSVKRISSRQVADKIYLSESRFLHLFRDQVGINFRAYLLWLRLSDAIEEIYMTDSLTLVANNCGFSDTAHFSRTCKMAYGIRPSDLKHIIQQNLQFDCNTAQCRYNINKQAIHNIAERQNHHEKEANPRII
1279	GC_00002635	ALL_SPLITS	X_griffiniae_HGB2511	150	6	6	1	0	0.99818	1	0.999089			COG2207	AraC-type DNA-binding domain and AraC-containing proteins (AraC) (PDB:1BL0)	K	Transcription	MLSNIQAAPKVIRQYKHATSELNFIYNVSTEWHQHPCIQLSLSLHSHELLTLSIQDKIHSSHGFLIRSNVMHKLDSSNTCSITLLIEPIDEHYHLFSHLTEDLAVISLGYDDIVAVTDYLIKSFLCGEKPDTFTIYLLLSPYLPCHCQFDKRILKAVTFIESLSVKRISSRQVADKIYLSESRFLHLFRDQVGINFRAYLLWLRLSDAIEEIYMTDSLTLVANNCGFSDTAHFSRTCKMAYGIRPSDLKHIIQQNLQFDCNTAQCRYNINKQAIHNIAERQNHHEKEANPRII
1280	GC_00002635	ALL_SPLITS	X_griffiniae_Kalro	326	6	6	1	0	0.99818	1	0.999089			COG2207	AraC-type DNA-binding domain and AraC-containing proteins (AraC) (PDB:1BL0)	K	Transcription	MLSNIQAAPKFIRQYKHATSELNFIYNVSTEWHQHPCIQLSLSLHSHELLTLSIQDKIHSSHGFLIRSNVMHKLDSSNTCSITLLIEPIDEHYHLFSHLTEDLAVISLGYDDIVAVTDYLIKSFLCGEKPDTFTIYLLLSPYLPCHCQFDKRILKAVTFIESLSVKRISSRQVADKIYLSESRFLHLFRDQVGINFRAYLLWLRLSDAIEEIYMTDSLTLVANNCGFSDTAHFSRTCKMAYGIRPSDLKHIIQQNLQFDCNTAQCRYNINKQAIHNIAERQNHHEKEANPRII
1281	GC_00002635	ALL_SPLITS	X_griffiniae_VH1	1448	6	6	1	0	0.99818	1	0.999089			COG2207	AraC-type DNA-binding domain and AraC-containing proteins (AraC) (PDB:1BL0)	K	Transcription	MLSNIQAAPKFIRQYKHATSELNFIYNVSTEWHQHPCIQLSLSLHSHELLTLSIQDKIHSSHGFLIRSNVMHKLDSSNTCSITLLIEPIDEHYHLFSHLTEDLAVISLGYDDIVAVTDYLIKSFLCGEKPDTFTIYLLLSPYLPCHCQFDKRILKAVTFIESLSVKRISSRQVADKIYLSESRFLHLFRDQVGINFRAYLLWLRLSDAIEEIYMTDSLTLVANNCGFSDTAHFSRTCKMAYGIRPSDLKHIIQQNLQFDCNTAQCRYNINKQAIHNIAERQNHHEKEANPRII
1282	GC_00002635	ALL_SPLITS	X_griffiniae_XN45	1906	6	6	1	0	0.99818	1	0.999089			COG2207	AraC-type DNA-binding domain and AraC-containing proteins (AraC) (PDB:1BL0)	K	Transcription	MLSNIQAAPKFIRQYKHATSELNFIYNVSTEWHQHPCIQLSLSLHSHELLTLSIQDKIHSSHGFLIRSNVMHKLDSSNTCSITLLIEPIDEHYHLFSHLTEDLAVISLGYDDIVAVTDYLIKSFLCGEKPDTFTIYLLLSPYLPCHCQFDKRILKAVTFIESLSVKRISSRQVADKIYLSESRFLHLFRDQVGINFRAYLLWLRLSDAIEEIYMTDSLTLVANNCGFSDTAHFSRTCKMAYGIRPSDLKHIIQQNLQFDCNTAQCRYNINKQAIHNIAERQNHHEKEANPRII
1283	GC_00002637	ALL_SPLITS	X_griffinae_ID10	3768	6	6	1	0	0.994517	1	0.997251			COG4924	Uncharacterized conserved protein	S	Function unknown	MNSPDEIAKKLSNQWYNSKLRAERLLPPGNWPLSIPIGKPTSREFTKNTQQVLEHVQAWRNVKIGRVEWELVSYRASNMPISMPLRWVLQKPSEWINATKDPVVSCEFRLLEEIIEHVNTVFHPLLIKNRSLWIYRNPQEVITAAKLANRLTPGYANGLPLRLLSGLGVDTKFIENNTSLLTRLLDERFMGEASKQGLTDFLNALDENNHWVLVIPLSPELLPFKKSKVTTAELAEIKLPAPRLLIIENEQCQHQLPTLPDTIAILGTGLDLQWLSNPALKEKSVAYWGDMDTWGLLMLARARKYHPTLSALLMHRELFDEHASHKAVPEPVKAQDTIPDGLLNEEADFYYYLANLQCGRLEQEFLPIDVVTSALMSWGTD
1284	GC_00002637	ALL_SPLITS	X_griffiniae_97	2208	6	6	1	0	0.994517	1	0.997251			COG4924	Uncharacterized conserved protein	S	Function unknown	MNSPDEIAKKLSNQWYNSKLRAERLLPPGNWPLSLPIGKPTSREFTKNTQQVLEHVQAWRNVKIGRVEWELVSYRASNMPISMPLRWVLQKPSEWINATKDPVVSCEFRLLEEIIEHVNTVFHPLLIKNRSLWIYRNPQEVITAAKLANRLTPGYANGLPLRLLSGLGVDTKFIENNTSLLTRLLDERFMGEASKQGLTDFLDALDENNHWVLVIPLSPELLPFKKSKVTTAELAEIKLPAARLLIIENEQCQHQLPTLPDTIAILGTGLDLQWLSNPALKEKSVAYWGDMDTWGLLMLARARKYHPTLSALLMHRELFDEHASHRAVPEPVKAQDTIPDGLLNEEANFYYYLANLQCGRLEQEFLPIDVVTSALMSWGTD
1285	GC_00002637	ALL_SPLITS	X_griffiniae_HGB2511	3554	6	6	1	0	0.994517	1	0.997251			COG4924	Uncharacterized conserved protein	S	Function unknown	MNSPDEIAKKLSSQWYNSKLRAERLLPPGNWPLSIPIGKPTSREFTKNTQQVLEHVQAWRNVKIGRVEWELVSYRASNMPISMPLRWVLQKPSEWINATKDPVVSCEFRLLEEIIEHVNTVFHPLLIKNRSLWIYRNPQEVITAAKLANRLTPGYANGLPLRLLSGLGVDTKFIENNTSLLTRLLDERFMGEASKQGLTDFLDALDENNHWVLVIPLSPELLPFKKSKVTTAELAEIKLPAPRLLIIENEQCQHQLPTLPDTIAILGTGLDLQWLSNPALKEKSVAYWGDMDTWGLLMLARARKYHPTLSALLMHRELFDEHASHKAVPEPVKAQDTIPDGLLNEEADFYYYLANLQCGRLEQEFLPIDVVTSALMSWGTD
1286	GC_00002637	ALL_SPLITS	X_griffiniae_Kalro	3808	6	6	1	0	0.994517	1	0.997251			COG4924	Uncharacterized conserved protein	S	Function unknown	MNSPDEIAKKLSNQWYNSKLRAERLLPPGNWPLSLPIGKPTSREFTKNTQQVLEHVQAWRNVKIGRVEWELVSYRASNMPISMPLRWVLQKPSEWINATKDPVVSCEFRLLEEIIEHVNTVFHPLLIKNRSLWIYRNPQEVITAAKLANRLTPGYANGLPLRLLSGLGVDTKFIENNTSLLTRLLDERFMGEASKQGLTDFLDALDENNHWVLVIPLSPELLPFKKSKVTTAELAEIKLPAARLLIIENEQCQHQLPTLPDTIAILGTGLDLQWLSNPALKEKSVAYWGDMDTWGLLMLARARKYHPTLSALLMHRELFDEHASHRAVPEPVKAQDTIPDGLLNEEANFYYYLANLQCGRLEQEFLPIDVVTSALMSWGTD
1287	GC_00002637	ALL_SPLITS	X_griffiniae_VH1	3135	6	6	1	0	0.994517	1	0.997251			COG4924	Uncharacterized conserved protein	S	Function unknown	MNSPDEIAKKLSNQWYNSKLRAERLLPPGNWPLSLPIGKPTSREFTKNTQQVLEHVQAWRNVKIGRVEWELVSYRASNMPISMPLRWVLQKPSEWINATKDPVVSCEFRLLEEIIEHVNTVFHPLLIKNRSLWIYRNPQEVITAAKLANRLTPGYANGLPLRLLSGLGVDTKFIENNTSLLTRLLDERFMGEASKQGLTDFLDALDENNHWVLVIPLSPELLPFKKSKVTTAELAEIKLPAARLLIIENEQCQHQLPTLPDTIAILGTGLDLQWLSNPALKEKSVAYWGDMDTWGLLMLARARKYHPTLSALLMHRELFDEHASHRAVPEPVKAQDTIPDGLLNEEANFYYYLANLQCGRLEQEFLPIDVVTSALMSWGTD
1288	GC_00002637	ALL_SPLITS	X_griffiniae_XN45	3200	6	6	1	0	0.994517	1	0.997251			COG4924	Uncharacterized conserved protein	S	Function unknown	MNSPDEIAKKLSNQWYNSKLRAERLLPPGNWPLSLPIGKPTSREFTKNTQQVLEHVQAWRNVKIGRVEWELVSYRASNMPISMPLRWVLQKPSEWINATKDPVVSCEFRLLEEIIEHVNTVFHPLLIKNRSLWIYRNPQEVITAAKLANRLTPGYANGLPLRLLSGLGVDTKFIENNTSLLTRLLDERFMGEASKQGLTDFLDALDENNHWVLVIPLSPELLPFKKSKVTTAELAEIKLPAARLLIIENEQCQHQLPTLPDTIAILGTGLDLQWLSNPALKEKSVAYWGDMDTWGLLMLARARKYHPTLSALLMHRELFDEHASHRAVPEPVKAQDTIPDGLLNEEANFYYYLANLQCGRLEQEFLPIDVVTSALMSWGTD
1289	GC_00002638	ALL_SPLITS	X_griffinae_ID10	4152	6	6	1	0	0.977609	0.980169	0.978888			COG2253	Predicted nucleotidyltransferase component of viral defense system (PDB:4O8S)	V	Defense mechanisms	MNRQSHYYRQVQLLLRIIPFVARHDCFALKGGTAINLFVRDFPRLSVDIDLVFLPMMERHEALQTIKNNLDILASTITASIDSTRVIRSFQDKADALRLLVERDDVQIKIALSPVLRGTVYEPKVMQVSEAVEDEFGFAEMPVVSFADLYAGKICAALDRQHPRDLFDVKQLLDNEGLTDDLRKALLVYIISHPRPIAELLRPNFKYISGVYEGEFLNMADQDIPQADLEATREQLVRLINTSLTPQERAFLLSFKNRMPDWTLIEFSGIDQLPAVRWK-QNLAKMNPEKHAEAYHRLQEILMT----------
1290	GC_00002638	ALL_SPLITS	X_griffiniae_97	1758	6	6	1	0	0.977609	0.980169	0.978888			COG2253	Predicted nucleotidyltransferase component of viral defense system (PDB:4O8S)	V	Defense mechanisms	MNRQSHYYRQVQLLLRIIPFVARHDCFALKGGTAINLFVRNFPRLSVDIDLVFLPMMERHEALQTIKNNLDILASTITASIDSTQVIRAFQDKANALRLLVERDDVQIKIELSPVLRGTVYEPKVMPVSEAVEDEFGFAEMPVVSFADLYAGKICAALDRQHPRDLFDVKQLLDHEGLTDKLRKALLVYIISHPRPIAELLRPNFKDISGVYEGEFLNMADQDIPQADLEAAREQLVRLINTSLTPQERAFLLSFKNRMPDWTLMEFSDIDQLPAVRWKLQNLAKMNPEKHAEAYHRLEEILITKGPAAHGTGP
1291	GC_00002638	ALL_SPLITS	X_griffiniae_HGB2511	3912	6	6	1	0	0.977609	0.980169	0.978888			COG2253	Predicted nucleotidyltransferase component of viral defense system (PDB:4O8S)	V	Defense mechanisms	MNRQSHYYRQVQLLLRIIPFVARHDCFALKGGTAINLFVRDFPRLSVDIDLVFLPMMERHEALQTIKNNLDILASTITASIDSTRVIRSFQDKADALRLLVERDDVQIKIELSPVLRGTVYEPKVMQVSKAVEDEFGFAEMPVVSFADLYAGKICAALDRQHPRDLFDVKQLLDNEGLTDDLRKALLVYIISHPRPIAELLRPNFKYISGVYEGEFLNMADQDIPQADLEATREQLVRLINTSLTPQERAFLLSFKNRMPDWTLIEFSGIDQLPAVRWKLQNLAKMNPEKHAEAYHRLQEILMT----------
1292	GC_00002638	ALL_SPLITS	X_griffiniae_Kalro	142	6	6	1	0	0.977609	0.980169	0.978888			COG2253	Predicted nucleotidyltransferase component of viral defense system (PDB:4O8S)	V	Defense mechanisms	MNRQSHYYRQVQLLLRIIPFVARHDCFALKGGTAINLFVRNFPRLSVDIDLVFLPMMERHEALQTIKNNLDILASTITASIDSTQVIRAFQDKANALRLLVERDDVQIKIELSPVLRGTVYEPKVMPVSEAVEDEFGFAEMPVVSFADLYAGKICAALDRQHPRDLFDVKQLLDHEGLTDKLRKALLVYIISHPRPIAELLRPNFKDISGVYEGEFLNMADQDIPQADLEAAREQLVRLINTSLTPQERAFLLSFKNRMPDWTLMEFSDIDQLPAVRWKLQNLAKMNPEKHAEAYHRLEEILITKGPAAHGTGP
1293	GC_00002638	ALL_SPLITS	X_griffiniae_VH1	3301	6	6	1	0	0.977609	0.980169	0.978888			COG2253	Predicted nucleotidyltransferase component of viral defense system (PDB:4O8S)	V	Defense mechanisms	MNRQSHYYRQVQLLLRIIPFVARHDCFALKGGTAINLFVRNFPRLSVDIDLVFLPMMERHEALQTIKNNLDILASTITASIDSTQVIRAFQDKANALRLLVERDDVQIKIELSPVLRGTVYEPKVMPVSEAVEDEFGFAEMPVVSFADLYAGKICAALDRQHPRDLFDVKQLLDHEGLTDKLRKALLVYIISHPRPIAELLRPNFKDISGVYEGEFLNMADQDIPQADLEAAREQLVRLINTSLTPQERAFLLSFKNRMPDWTLMEFSDIDQLPAVRWKLQNLAKMNPEKHAEAYHRLEEILITKGPAAHGTGP
1294	GC_00002638	ALL_SPLITS	X_griffiniae_XN45	3359	6	6	1	0	0.977609	0.980169	0.978888			COG2253	Predicted nucleotidyltransferase component of viral defense system (PDB:4O8S)	V	Defense mechanisms	MNRQSHYYRQVQLLLRIIPFVARHDCFALKGGTAINLFVRNFPRLSVDIDLVFLPMMERHEALQTIKNNLDILASTITASIDSTQVIRAFQDKANALRLLVERDDVQIKIELSPVLRGTVYEPKVMPVSEAVEDEFGFAEMPVVSFADLYAGKICAALDRQHPRDLFDVKQLLDHEGLTDKLRKALLVYIISHPRPIAELLRPNFKDISGVYEGEFLNMADQDIPQADLEAAREQLVRLINTSLTPQERAFLLSFKNRMPDWTLMEFSDIDQLPAVRWKLQNLAKMNPEKHAEAYHRLEEILITKGPAAHGTGP
1296	GC_00002639	ALL_SPLITS	X_griffiniae_97	3540	6	6	1	0	0.966817	0.910353	0.937736							---MSMNMKNILTVHFLLKGVKNENCSLRISSQSNPENKKYLVKIHMVTSILFVKNTDSLILLRLN
1297	GC_00002639	ALL_SPLITS	X_griffiniae_HGB2511	2231	6	6	1	0	0.966817	0.910353	0.937736							MKISMNMKNILTVHFLLKGVKNENCSLSISSQSNTENKKYLVKIHMVTSILFVK-TQTL------
1298	GC_00002639	ALL_SPLITS	X_griffiniae_Kalro	2468	6	6	1	0	0.966817	0.910353	0.937736							---MSMNMKNILTVHFLLKGVKNENCSLRISSQSNPENKKYLVKIHMVTSILFVKNTDSLILLRLN
1299	GC_00002639	ALL_SPLITS	X_griffiniae_VH1	640	6	6	1	0	0.966817	0.910353	0.937736							---MSMNMKNILTVHFLLKGVKNENCSLRISSQSNPENKKYLVKIHMVTSILFVKNTDSLILLRLN
1300	GC_00002639	ALL_SPLITS	X_griffiniae_XN45	3367	6	6	1	0	0.966817	0.910353	0.937736							---MSMNMKNILTVHFLLKGVKNENCSLRISSQSNPENKKYLVKIHMVTSILFVKNTDSLILLRLN
1295	GC_00002639	ALL_SPLITS	X_griffinae_ID10	1707	6	6	1	0	0.966817	0.910353	0.937736							MKISMNMKNILTVHFLLKGVKNENCSLSISSQSNTENKKYLVKIHMVTSILFVK-TQTL------
1301	GC_00002640	ALL_SPLITS	X_griffinae_ID10	3608	6	6	1	0	0.979026	0.997845	0.988346			COG0365	Acyl-coenzyme A synthetase/AMP-(fatty) acid ligase (Acs) (PDB:4B2O) (PUBMED:14638756)	I	Lipid transport and metabolism	MMKAQPLSQWLSEDNCPNRLVSWGNHAIRLNKLRQDVTALYLRLKNLHQEDQKHTASRLALCFDDSYDFCVALLATLHAGKTPVIPGHCREAQLQEQLPLFDGVLTDLPLTLSCPCWQVTSSNPGIDTSEQAPCHITLPAISSDATLVMFTSGSTSIPQQVSKSIAVMDLESQWLASLWGDKLQSCVIRASVSHQHLYGLTFRIWLPMSLGLPFDRKMVEFPEQLTNSPHCALISSPAFLQRLDEKLPAPDCTFVVSAGGPLHFSDAKRAMQWFNTPPYEIYGCTETGIIAWRSHKTDNEVWTTFAGVSLQEDKEKHVRVYSPLLSEPFGLVLDDQFAFDDRGNFALLGRRDRLVKIEEKRISLSEIERRLCEISGITDAAVLPVNRGKRNNIGAVVVLDHETDKRYQQQGIRKLSQDWRHQLKPWLEPVALPRYWRVVEAIPLNAQSKRSWPALQELFNDETH
1302	GC_00002640	ALL_SPLITS	X_griffiniae_97	1187	6	6	1	0	0.979026	0.997845	0.988346			COG0365	Acyl-coenzyme A synthetase/AMP-(fatty) acid ligase (Acs) (PDB:4B2O) (PUBMED:14638756)	I	Lipid transport and metabolism	MMKAQPLSQWLSEDNCPNRLVSWGHHAIRLNKFRQDVTALYLRLKNLHQEDQKHTASRLALCFDDSYDFCVALLATLHAGKTPVIPGHCREAQLQEQQSLFDGVLTDLPLTLSCPCWQVTSSNPEIDTGEQTPCNITLPAISPDATLVMFTSGSTGIPQQVSKPIAVMDLESQWLASLWGDKLQSCVVRASVSHQHLYGLTFRIWLPMSLGLPFDRKMVEFPEQLTNSPHCALISSPAFLQRLDEKLPAPDCTFVVSAGGPLHFSDAKRAMQWLNTPTYEIYGCTETGIMAWRSRKTDNEVWTIFAGVSLQEDKEKHVRVYSPLLSEPFGLVLDDQFAFDDRGNFALLGRRDRLVKIEEKRISLSEIERRLCEISGITDAAVLPVNRGRRDNIGAVVVLDHEADKRYQQQGIRKLSQDWRHQLKPWLEPVALPRYWRVVEAIPLNAQSKRSWPALQELFN-ETH
1303	GC_00002640	ALL_SPLITS	X_griffiniae_HGB2511	516	6	6	1	0	0.979026	0.997845	0.988346			COG0365	Acyl-coenzyme A synthetase/AMP-(fatty) acid ligase (Acs) (PDB:4B2O) (PUBMED:14638756)	I	Lipid transport and metabolism	MMKAQPLSQWLSEDNCPNRLVSWGNHAIRLNKLRQDVTALYLRLKNLHQEDQKHTASRLALCFDDSYDFCVALLATLHAGKTPVIPGHCREAQLQEQLPLFDGVLTNLPLTLSCPCWQVTSSNPGIDTSEQAPCHITLPAISSDATLVMFTSGSTGIPQQVSKSIAVMDLESQWLASLWGDKLQSCVIRASVSHQHLYGLTFRIWLPMSLGLPFDRKMVEFPEQLTNSPHCALISSPAFLQRLDEKLPAPDCTFVVSAGGPLHFSDAKRAMQWFNTPPYEIYGCTETGIIAWRSHKTDNEVWTTFAGVSFQEDKEKHVRVYSPLLSEPFGLVLDDQFAFDDRGNFALLGRRDRLVKIEEKRISLSEIERRLCEISGITDAAVLPVNRGKRNNIGAVVVLDHETDKRYQQQGIRKLSQDWRHQLKPWLEPVALPRYWRVVEAIPLNAQSKRSWPALQELFN-ETH
1304	GC_00002640	ALL_SPLITS	X_griffiniae_Kalro	714	6	6	1	0	0.979026	0.997845	0.988346			COG0365	Acyl-coenzyme A synthetase/AMP-(fatty) acid ligase (Acs) (PDB:4B2O) (PUBMED:14638756)	I	Lipid transport and metabolism	MMKAQPLSQWLSEDNCPNRLVSWGHHAIRLNKFRQDVTALYLRLKNLHQEDQKHTASRLALCFDDSYDFCVALLATLHAGKTPVIPGHCREAQLQEQQSLFDGVLTDLPLTLSCPCWQVTSSNPEIDTGEQTPCNITLPAISPDATLVMFTSGSTGIPQQVSKPIAVMDLESQWLASLWGDKLQSCVVRASVSHQHLYGLTFRIWLPMSLGLPFDRKMVEFPEQLTNSPHCALISSPAFLQRLDEKLPAPDCTFVVSAGGPLHFSDAKRAMQWLNTPTYEIYGCTETGIMAWRSRKTDNEVWTIFAGVSLQEDKEKHVRVYSPLLSEPFGLVLDDQFAFDDRGNFALLGRRDRLVKIEEKRISLSEIERRLCEISGITDAAVLPVNRGRRDNIGAVVVLDHEADKRYQQQGIRKLSQDWRHQLKPWLEPVALPRYWRVVEAIPLNAQSKRSWPALQELFN-ETH
1305	GC_00002640	ALL_SPLITS	X_griffiniae_VH1	1918	6	6	1	0	0.979026	0.997845	0.988346			COG0365	Acyl-coenzyme A synthetase/AMP-(fatty) acid ligase (Acs) (PDB:4B2O) (PUBMED:14638756)	I	Lipid transport and metabolism	MMKAQPLSQWLSEDNCPNRLVSWGHHAIRLNKFRQDVTALYLRLKNLHQEDQKHTASRLALCFDDSYDFCVALLATLHAGKTPVIPGHCREAQLQEQQSLFDGVLTDLPLTLSCPCWQVTSSNPEIDTGEQTPCNITLPAISPDATLVMFTSGSTGIPQQVSKPIAVMDLESQWLASLWGDKLQSCVVRASVSHQHLYGLTFRIWLPMSLGLPFDRKMVEFPEQLTNSPHCALISSPAFLQRLDEKLPAPDCTFVVSAGGPLHFSDAKRAMQWLNTPTYEIYGCTETGIMAWRSRKTDNEVWTIFAGVSLQEDKEKHVRVYSPLLSEPFGLVLDDQFAFDDRGNFALLGRRDRLVKIEEKRISLSEIERRLCEISGITDAAVLPVNRGRRDNIGAVVVLDHEADKRYQQQGIRKLSQDWRHQLKPWLEPVALPRYWRVVEAIPLNAQSKRSWPALQELFN-ETH
1306	GC_00002640	ALL_SPLITS	X_griffiniae_XN45	819	6	6	1	0	0.979026	0.997845	0.988346			COG0365	Acyl-coenzyme A synthetase/AMP-(fatty) acid ligase (Acs) (PDB:4B2O) (PUBMED:14638756)	I	Lipid transport and metabolism	MMKAQPLSQWLSEDNCPNRLVSWGHHAIRLNKFRQDVTALYLRLKNLHQEDQKHTASRLALCFDDSYDFCVALLATLHAGKTPVIPGHCREAQLQEQQSLFDGVLTDLPLTLSCPCWQVTSSNPEIDTGEQTPCNITLPAISPDATLVMFTSGSTGIPQQVSKPIAVMDLESQWLASLWGDKLQSCVVRASVSHQHLYGLTFRIWLPMSLGLPFDRKMVEFPEQLTNSPHCALISSPAFLQRLDEKLPAPDCTFVVSAGGPLHFSDAKRAMQWLNTPTYEIYGCTETGIMAWRSRKTDNEVWTIFAGVSLQEDKEKHVRVYSPLLSEPFGLVLDDQFAFDDRGNFALLGRRDRLVKIEEKRISLSEIERRLCEISGITDAAVLPVNRGRRDNIGAVVVLDHEADKRYQQQGIRKLSQDWRHQLKPWLEPVALPRYWRVVEAIPLNAQSKRSWPALQELFN-ETH
1308	GC_00002641	ALL_SPLITS	X_griffiniae_97	4009	6	6	1	0	0.991214	1	0.995588							MNIENNMIKLSASCLPGKLCVSIPDNSDIIIGQSVYLTVSLIADPKIIENIQSISIKNDPTVIEVMRHVDWTPTKDKTGGSAIFLLNVKSNILPKKLINYNVHAVSYSGLDVPEVTSLNITYTAKTFSPYKTISLEHNKNYLVTPTIDNNIDDPSSEYILMSSIITGDDGEPLKNVAVTISSSQPKKLNLVVFATDDKSPQPIALQSYNKIDFITVYSDSKGEIRFRIYPIKYTQIRLDLTTAILNVTGFTQAYTLYVINSPHNLPFELGSPTIQEMGEGNIIKQDLTSSSKYFHAQIPAYQPIYATDGILFFIRSGSHDEPKLLEPIYKVNNVNELPGKAFSLSYSDLPINERGEFYYLISPIEGRVRKSYPITLEYVGNDSSNNEVYDKVKVYTSHATLPIDVYSEENETFEWHGIILSMINRNKKSGQSAKGVTGLYVVIMGTNDQNNKNLPQLGSTGYLNVYIKTPTSRNTHKSYQFSLSTADSGKQTGHVVVNIPYCDINRAGPSFSKGLGTLSFDYYIENSDGSKTYSKKWTTQINTVLPNQAHDDNDGCDPL
1309	GC_00002641	ALL_SPLITS	X_griffiniae_HGB2511	1793	6	6	1	0	0.991214	1	0.995588							MNIENNMIKLSVPCLPGKLCVSIPDNSDIIIGQSVYLTVSLIADPKIIENIQSISIKNDPTVIEVMRHVDWTPTKDKTEGSAIFLLNVKSNILPEKLINYSVHAVSNSGLDVPEVTSLNITYTAKTFSPYKTISLEHNKNYLVTPTIDNNIDDPSSEYILMSSIITGDDGEPLKNVAVTISSSQPKKLNLVVFATDDKSPQPIALQSYNKIDFITVYSDSKGEIRFRIYPIKYTQIRLDLTTAILNVTGFTQAYTLYVINSPHNLPFELGSPTIQEMGEGNIIKQDLTSSSKYFHAQIPAYQPIYATDGILFFIRSGSHDEPKLLEPIYKVNNVNELTGKAFSLSYSDLPINERGEFYYLISPIEGRVRKSYPITLEYVGNDSSNNEVYDKVKVYTSHATLPIDVYSEVNETFEWHGIILSMINRNKKPGQSAKGVTGLYVVIMGTNDQNNKNLPQLGSTGYLNVYIKTPTSRNTHKSYQFSLSTADSGKQTGHVVVNIPYCDINRAGPSFSKGLGTLSFDYYIENSDGSKTYSKKWTTQINTVLPNQAHDDNDGCDPL
1310	GC_00002641	ALL_SPLITS	X_griffiniae_Kalro	1997	6	6	1	0	0.991214	1	0.995588							MNIENNMIKLSASCLPGKLCVSIPDNSDIIIGQSVYLTVSLIADPKIIENIQSISIKNDPTVIEVMRHVDWTPTKDKTGGSAIFLLNVKSNILPKKLINYNVHAVSYSGLDVPEVTSLNITYTAKTFSPYKTISLEHNKNYLVTPTIDNNIDDPSSEYILMSSIITGDDGEPLKNVAVTISSSQPKKLNLVVFATDDKSPQPIALQSYNKIDFITVYSDSKGEIRFRIYPIKYTQIRLDLTTAILNVTGFTQAYTLYVINSPHNLPFELGSPTIQEMGEGNIIKQDLTSSSKYFHAQIPAYQPIYATDGILFFIRSGSHDEPKLLEPIYKVNNVNELPGKAFSLSYSDLPINERGEFYYLISPIEGRVRKSYPITLEYVGNDSSNNEVYDKVKVYTSHATLPIDVYSEENETFEWHGIILSMINRNKKSGQSAKGVTGLYVVIMGTNDQNNKNLPQLGSTGYLNVYIKTPTSRNTHKSYQFSLSTADSGKQTGHVVVNIPYCDINRAGPSFSKGLGTLSFDYYIENSDGSKTYSKKWTTQINTVLPNQAHDDNDGCDPL
1311	GC_00002641	ALL_SPLITS	X_griffiniae_VH1	3746	6	6	1	0	0.991214	1	0.995588							MNIENNMIKLSASCLPGKLCVSIPDNSDIIIGQSVYLTVSLIADPKIIENIQSISIKNDPTVIEVMRHVDWTPTKDKTGGSAIFLLNVKSNILPKKLINYNVHAVSYSGLDVPEVTSLNITYTAKTFSPYKTISLEHNKNYLVTPTIDNNIDDPSSEYILMSSIITGDDGEPLKNVAVTISSSQPKKLNLVVFATDDKSPQPIALQSYNKIDFITVYSDSKGEIRFRIYPIKYTQIRLDLTTAILNVTGFTQAYTLYVINSPHNLPFELGSPTIQEMGEGNIIKQDLTSSSKYFHAQIPAYQPIYATDGILFFIRSGSHDEPKLLEPIYKVNNVNELPGKAFSLSYSDLPINERGEFYYLISPIEGRVRKSYPITLEYVGNDSSNNEVYDKVKVYTSHATLPIDVYSEENETFEWHGIILSMINRNKKSGQSAKGVTGLYVVIMGTNDQNNKNLPQLGSTGYLNVYIKTPTSRNTHKSYQFSLSTADSGKQTGHVVVNIPYCDINRAGPSFSKGLGTLSFDYYIENSDGSKTYSKKWTTQINTVLPNQAHDDNDGCDPL
1312	GC_00002641	ALL_SPLITS	X_griffiniae_XN45	2280	6	6	1	0	0.991214	1	0.995588							MNIENNMIKLSASCLPGKLCVSIPDNSDIIIGQSVYLTVSLIADPKIIENIQSISIKNDPTVIEVMRHVDWTPTKDKTGGSAIFLLNVKSNILPKKLINYNVHAVSYSGLDVPEVTSLNITYTAKTFSPYKTISLEHNKNYLVTPTIDNNIDDPSSEYILMSSIITGDDGEPLKNVAVTISSSQPKKLNLVVFATDDKSPQPIALQSYNKIDFITVYSDSKGEIRFRIYPIKYTQIRLDLTTAILNVTGFTQAYTLYVINSPHNLPFELGSPTIQEMGEGNIIKQDLTSSSKYFHAQIPAYQPIYATDGILFFIRSGSHDEPKLLEPIYKVNNVNELPGKAFSLSYSDLPINERGEFYYLISPIEGRVRKSYPITLEYVGNDSSNNEVYDKVKVYTSHATLPIDVYSEENETFEWHGIILSMINRNKKSGQSAKGVTGLYVVIMGTNDQNNKNLPQLGSTGYLNVYIKTPTSRNTHKSYQFSLSTADSGKQTGHVVVNIPYCDINRAGPSFSKGLGTLSFDYYIENSDGSKTYSKKWTTQINTVLPNQAHDDNDGCDPL
1307	GC_00002641	ALL_SPLITS	X_griffinae_ID10	2170	6	6	1	0	0.991214	1	0.995588							MNIENNMIKLSVPCLPGKLCVSIPDNSDIIIGQSVYLTVSLIADPKIIENIQSISIKNDPIVIEVMRHVDWTPTKDKTGGSAIFLLNVKSNILPEKLINYSVHAVSNSGLDVPEVTSLNITYTAKTFSPYKTISLEHNKNYLVTPTIDNNIDDPSSEYILMSSIITGDDGEPLKNVAVTISSSQPKKLNLVVFATDDKSPQPIALQSYNKIDFITVYSDSKGEIRFRIYPIKYTQIRLDLTTAILNVTGFTQAYTLYVINSPHNLPFELGSPTIQEMGEGNIIKQDLTSSSKYFHAQIPAYQPIYATDGILFFIRSGSHDEPKLLEPIYKVNNVNELTGKAFSLSYSDLPINERGEFYYLISPIEGRVRKSYPITLEYVGNDSSNNKVYDKVKVYTSHATLPIDVYSEVNETFEWHGIILSMINRNKKPGQSAKGVTGLYVVIMGTNDQNNKNLPQLGSTGYLNVYIKTPTSRNTHKSYQFSLSTADSGKQTGHVVVNIPYCDINRAGPSFSKGLGTLSFDYYIENSDGSKTYSKKWTTQINTVLPNQAHDDNDGCDPL
1313	GC_00002642	ALL_SPLITS	X_griffinae_ID10	160	6	6	1	0	0.997795	1	0.998896			COG1104	Cysteine desulfurase/Cysteine sulfinate desulfinase IscS or related enzyme, NifS family (NifS) (PDB:4IXO) (PUBMED:22773787;25825430)	E	Amino acid transport and metabolism	MTMLYFDFNATTPLSHKTKTAIQGVLDQFANPSGRYRLSQNLVTLIHQAKESIAQLVGGSPERIIFTSGGTESNNLALHSVFSQLPVGQLSRYHAICSAIEHSSILEPLRWYQTQGLKLTVIEPSKTGRVDLDTLCRAITPQTCFIALMVINNETGVIQPYDQLASRLKGKGIHLHLDAIQAVGKWPISRFDDIPLTISFSGHKFYAPKGVGGLYYSQQVKINPLLHGGGQEHGLRSGTENTLGIAGLAAAAKEAYEELVQRIDYCREMRTYLLTQLDKLGVNYHVNGETNPEYQAPWTLNVSFPGIRAEALASRLDLCHGISVSLGSACSNNAHSPQRSHVLLAMQSPHDYIDSALRISFGHVTERHEVSVLANALQQETRHLLAIAGEQKR
1314	GC_00002642	ALL_SPLITS	X_griffiniae_97	1569	6	6	1	0	0.997795	1	0.998896			COG1104	Cysteine desulfurase/Cysteine sulfinate desulfinase IscS or related enzyme, NifS family (NifS) (PDB:4IXO) (PUBMED:22773787;25825430)	E	Amino acid transport and metabolism	MTMLYFDFNATTPLSHKTKTAIQGVLDQFANPSGRYRLSQNLVTLIHQAKESIAQLVGGSPERIIFTSGGTESNNLALHSVFSQLPVGQLSRYHAICSAIEHSSILEPLRWYQAQGLKLTVIEPSKTGRVDLDTLCRAITPQTCFIALMVINNETGVIQPYDQLASWLKGKGIHLHLDAIQAVGKWPISRFDDIPLTISFSGHKFYAPKGVGGLYYSQQVKINPLLHGGGQEHGLRSGTENTLGIAGLAAAAKEAYEELVQRIDYCREMRTYLLTQLDKLGVNYHVNGETNPEYQAPWTLNVSFPGIRAEALASRLDLCHGISVSLGSACSNNAHSPQRSHVLLAMQSPHDYIDSALRISFGHVTERHEVSVLANALQQETRHLLAIAGEQKR
1315	GC_00002642	ALL_SPLITS	X_griffiniae_HGB2511	155	6	6	1	0	0.997795	1	0.998896			COG1104	Cysteine desulfurase/Cysteine sulfinate desulfinase IscS or related enzyme, NifS family (NifS) (PDB:4IXO) (PUBMED:22773787;25825430)	E	Amino acid transport and metabolism	MTMLYFDFNATTPLSHKTKTAIQGVLDQFANPSGRYRLSQNLVTLIHQAKESIAQLVGGSPERIIFTSGGTESNNLALHSVFSQLPVGQLSRYHAICSAIEHSSILEPLRWYQAQGLKLTVIEPSKTGRVDLDTLCRAITPQTCFIALMVINNETGVIQPYDQLASRLKGKGIHLHLDAIQAVGKWPISRFDDIPLTISFSGHKFYAPKGVGGLYYSQQVKINPLLHGGGQEHGLRSGTENTLGIAGLAAAAKEAYEELVQRIDYCREMRTYLLTQLDKLGVNYHVNGETNPEYQAPWTLNVSFPGIRAEALASRLDLCHGISVSLGSACSNNAHSPQRSHVLLAMQSPHDYIDSALRISFGHVTERHEVSVLANALQQETRHLLAIAGEQKR
1316	GC_00002642	ALL_SPLITS	X_griffiniae_Kalro	331	6	6	1	0	0.997795	1	0.998896			COG1104	Cysteine desulfurase/Cysteine sulfinate desulfinase IscS or related enzyme, NifS family (NifS) (PDB:4IXO) (PUBMED:22773787;25825430)	E	Amino acid transport and metabolism	MTMLYFDFNATTPLSHKTKTAIQGVLDQFANPSGRYRLSQNLVTLIHQAKESIAQLVGGSPERIIFTSGGTESNNLALHSVFSQLPVGQLSRYHAICSAIEHSSILEPLRWYQAQGLKLTVIEPSKTGRVDLDTLCRAITPQTCFIALMVINNETGVIQPYDQLASWLKGKGIHLHLDAIQAVGKWPISRFDDIPLTISFSGHKFYAPKGVGGLYYSQQVKINPLLHGGGQEHGLRSGTENTLGIAGLAAAAKEAYEELVQRIDYCREMRTYLLTQLDKLGVNYHVNGETNPEYQAPWTLNVSFPGIRAEALASRLDLCHGISVSLGSACSNNAHSPQRSHVLLAMQSPHDYIDSALRISFGHVTERHEVSVLANALQQETRHLLAIAGEQKR
1317	GC_00002642	ALL_SPLITS	X_griffiniae_VH1	1453	6	6	1	0	0.997795	1	0.998896			COG1104	Cysteine desulfurase/Cysteine sulfinate desulfinase IscS or related enzyme, NifS family (NifS) (PDB:4IXO) (PUBMED:22773787;25825430)	E	Amino acid transport and metabolism	MTMLYFDFNATTPLSHKTKTAIQGVLDQFANPSGRYRLSQNLVTLIHQAKESIAQLVGGSPERIIFTSGGTESNNLALHSVFSQLPVGQLSRYHAICSAIEHSSILEPLRWYQAQGLKLTVIEPSKTGRVDLDTLCRAITPQTCFIALMVINNETGVIQPYDQLASWLKGKGIHLHLDAIQAVGKWPISRFDDIPLTISFSGHKFYAPKGVGGLYYSQQVKINPLLHGGGQEHGLRSGTENTLGIAGLAAAAKEAYEELVQRIDYCREMRTYLLTQLDKLGVNYHVNGETNPEYQAPWTLNVSFPGIRAEALASRLDLCHGISVSLGSACSNNAHSPQRSHVLLAMQSPHDYIDSALRISFGHVTERHEVSVLANALQQETRHLLAIAGEQKR
1318	GC_00002642	ALL_SPLITS	X_griffiniae_XN45	1901	6	6	1	0	0.997795	1	0.998896			COG1104	Cysteine desulfurase/Cysteine sulfinate desulfinase IscS or related enzyme, NifS family (NifS) (PDB:4IXO) (PUBMED:22773787;25825430)	E	Amino acid transport and metabolism	MTMLYFDFNATTPLSHKTKTAIQGVLDQFANPSGRYRLSQNLVTLIHQAKESIAQLVGGSPERIIFTSGGTESNNLALHSVFSQLPVGQLSRYHAICSAIEHSSILEPLRWYQAQGLKLTVIEPSKTGRVDLDTLCRAITPQTCFIALMVINNETGVIQPYDQLASWLKGKGIHLHLDAIQAVGKWPISRFDDIPLTISFSGHKFYAPKGVGGLYYSQQVKINPLLHGGGQEHGLRSGTENTLGIAGLAAAAKEAYEELVQRIDYCREMRTYLLTQLDKLGVNYHVNGETNPEYQAPWTLNVSFPGIRAEALASRLDLCHGISVSLGSACSNNAHSPQRSHVLLAMQSPHDYIDSALRISFGHVTERHEVSVLANALQQETRHLLAIAGEQKR
1319	GC_00002643	ALL_SPLITS	X_griffinae_ID10	668	6	6	1	0	0.958974	1	0.979058			COG4197	DNA-binding transcriptional regulator YdaS, prophage-encoded, Cro superfamily (YdaS)	K	Transcription	MKNSVIIKVIEIAGSQAKLAQVLGCAQSLISAWLYGKKRVSVSLVPDIVIFSNGAVQAHELRPDLPKVFPPPETKIHE
1320	GC_00002643	ALL_SPLITS	X_griffiniae_97	2653	6	6	1	0	0.958974	1	0.979058			COG4197	DNA-binding transcriptional regulator YdaS, prophage-encoded, Cro superfamily (YdaS)	K	Transcription	MKNSVIKKVIEIAGSQAKLAQVLGCAQSLISAWLYGKKRVSVSLVPDIVVFSNGTVQAHELRPDLPKVFPPPETKIHE
1321	GC_00002643	ALL_SPLITS	X_griffiniae_HGB2511	3039	6	6	1	0	0.958974	1	0.979058			COG4197	DNA-binding transcriptional regulator YdaS, prophage-encoded, Cro superfamily (YdaS)	K	Transcription	MKNSVIKKVIDIAGSQAKLAQVLGCAQSLVSAWLYGKKRVSVSRVPDIVVFSNGAVQAHELRPDLPTVFPPPEAKTPQ
1322	GC_00002643	ALL_SPLITS	X_griffiniae_Kalro	3355	6	6	1	0	0.958974	1	0.979058			COG4197	DNA-binding transcriptional regulator YdaS, prophage-encoded, Cro superfamily (YdaS)	K	Transcription	MKNSVIKKVIEIAGSQAKLAQVLGCAQSLISAWLYGKKRVSVSLVPDIVVFSNGTVQAHELRPDLPKVFPPPETKIHE
1323	GC_00002643	ALL_SPLITS	X_griffiniae_VH1	3634	6	6	1	0	0.958974	1	0.979058			COG4197	DNA-binding transcriptional regulator YdaS, prophage-encoded, Cro superfamily (YdaS)	K	Transcription	MKNSVIKKVIEIAGSQAKLAQVLGCAQSLISAWLYGKKRVSVSLVPDIVVFSNGTVQAHELRPDLPKVFPPPETKIHE
1324	GC_00002643	ALL_SPLITS	X_griffiniae_XN45	3442	6	6	1	0	0.958974	1	0.979058			COG4197	DNA-binding transcriptional regulator YdaS, prophage-encoded, Cro superfamily (YdaS)	K	Transcription	MKNSVIKKVIEIAGSQAKLAQVLGCAQSLISAWLYGKKRVSVSLVPDIVVFSNGTVQAHELRPDLPKVFPPPETKIHE
1326	GC_00002644	ALL_SPLITS	X_griffiniae_97	3504	6	6	1	0	0.980117	1	0.989959							MPINPRDPFKTSFPLVRRRPVLRIQATIEHSASHSLGADILNVYLEYLIQCRFLSVDGFGRLTIRAAFADLAYGPINLSNIERYLNLLGFTPTIALNGVKYVQTRYPNVRNLADYEEKVLPAIKMAWAAHPPY
1327	GC_00002644	ALL_SPLITS	X_griffiniae_HGB2511	2271	6	6	1	0	0.980117	1	0.989959							MPINPRDPFKTSFPLVRRRPVLRTRATIEHSASHSLGADILNVYLEYLIQCRFLSVDGFGRLTIRAAFADLAYGPINLSNIERYLNLLGFTPTMALNGVKYVQTRYPNVRNLADYEENVLPAIKRAWAAHPPY
1328	GC_00002644	ALL_SPLITS	X_griffiniae_Kalro	2504	6	6	1	0	0.980117	1	0.989959							MPINPRDPFKTSFPLVRRRPVLRIQATIEHSASHSLGADILNVYLEYLIQCRFLSVDGFGRLTIRAAFADLAYGPINLSNIERYLNLLGFTPTIALNGVKYVQTRYPNVRNLADYEEKVLPAIKMAWAAHPPY
1329	GC_00002644	ALL_SPLITS	X_griffiniae_VH1	1752	6	6	1	0	0.980117	1	0.989959							MPINPRDPFKTSFPLVRRRPVLRIQATIEHSASHSLGADILNVYLEYLIQCRFLSVDGFGRLTIRAAFADLAYGPINLSNIERYLNLLGFTPTIALNGVKYVQTRYPNVRNLADYEEKVLPAIKMAWAAHPPY
1330	GC_00002644	ALL_SPLITS	X_griffiniae_XN45	2156	6	6	1	0	0.980117	1	0.989959							MPINPRDPFKTSFPLVRRRPVLRIQATIEHSASHSLGADILNVYLEYLIQCRFLSVDGFGRLTIRAAFADLAYGPINLSNIERYLNLLGFTPTIALNGVKYVQTRYPNVRNLADYEEKVLPAIKMAWAAHPPY
1325	GC_00002644	ALL_SPLITS	X_griffinae_ID10	1686	6	6	1	0	0.980117	1	0.989959							MPINPRDPFKTSFPLVRRRPVLRTRATIEHSASHSLGADILNVYLEYLIQCRFLSVDGFGRLTIRAAFADLAYGPINLSNIERYLNLLGFTPTMALNGVKYVQTRYPNVRSLADYEENVLPAIKRAWAAHPPY
1331	GC_00002645	ALL_SPLITS	X_griffinae_ID10	813	6	6	1	0	0.995897	1	0.997945	COG0295	Pyrimidine salvage	COG0295	Cytidine deaminase (Cdd) (PDB:1AF2)	F	Nucleotide transport and metabolism	MVSFEEMEHMAHCLISPTQLNKYIKYGHVGAVIQSKSGHIYTGINIDTACSMGFCAEHCAIAEMIKRGETQIIRIIAVNRHGNIIPPCGRCREFISQINPENIHAEVKVSQEKILSLSELLPFDWKKQSW
1332	GC_00002645	ALL_SPLITS	X_griffiniae_97	2413	6	6	1	0	0.995897	1	0.997945	COG0295	Pyrimidine salvage	COG0295	Cytidine deaminase (Cdd) (PDB:1AF2)	F	Nucleotide transport and metabolism	MVSFEEMEHMAHCLISPTQLNKYIKYGHVGAVIQSKSGHIYTGINIDTACSMGFCAEHCAIAEMIKRGETQIIRIIAVNRHGNIISPCGRCREFISQINPENIHAEVKVSQEKILSLSELLPFDWKKQSW
1333	GC_00002645	ALL_SPLITS	X_griffiniae_HGB2511	3296	6	6	1	0	0.995897	1	0.997945	COG0295	Pyrimidine salvage	COG0295	Cytidine deaminase (Cdd) (PDB:1AF2)	F	Nucleotide transport and metabolism	MVSFEEMEHMAHCLISPTQLNKYIKYGHVGAVIQSKSGHIYTGINIDTACSMGFCAEHCAIAEMIKRGETQIIRIIAVNRHGNIIPPCGRCREFISQINPENIHAEVKVSQEKILSLSELLPFDWKKQSW
1334	GC_00002645	ALL_SPLITS	X_griffiniae_Kalro	3604	6	6	1	0	0.995897	1	0.997945	COG0295	Pyrimidine salvage	COG0295	Cytidine deaminase (Cdd) (PDB:1AF2)	F	Nucleotide transport and metabolism	MVSFEEMEHMAHCLISPTQLNKYIKYGHVGAVIQSKSGHIYTGINIDTACSMGFCAEHCAIAEMIKRGETQIIRIIAVNRHGNIISPCGRCREFISQINPENIHAEVKVSQEKILSLSELLPFDWKKQSW
1335	GC_00002645	ALL_SPLITS	X_griffiniae_VH1	2854	6	6	1	0	0.995897	1	0.997945	COG0295	Pyrimidine salvage	COG0295	Cytidine deaminase (Cdd) (PDB:1AF2)	F	Nucleotide transport and metabolism	MVSFEEMEHMAHCLISPTQLNKYIKYGHVGAVIQSKSGHIYTGINIDTACSMGFCAEHCAIAEMIKRGETQIIRIIAVNRHGNIISPCGRCREFISQINPENIHAEVKVSQEKILSLSELLPFDWKKQSW
1336	GC_00002645	ALL_SPLITS	X_griffiniae_XN45	450	6	6	1	0	0.995897	1	0.997945	COG0295	Pyrimidine salvage	COG0295	Cytidine deaminase (Cdd) (PDB:1AF2)	F	Nucleotide transport and metabolism	MVSFEEMEHMAHCLISPTQLNKYIKYGHVGAVIQSKSGHIYTGINIDTACSMGFCAEHCAIAEMIKRGETQIIRIIAVNRHGNIISPCGRCREFISQINPENIHAEVKVSQEKILSLSELLPFDWKKQSW
1337	GC_00002646	ALL_SPLITS	X_griffinae_ID10	1296	6	6	1	0	0.983409	1	0.991635			COG2153	Predicted N-acyltransferase, GNAT family (ElaA) (PDB:1XEB)	R	General function prediction only	MKIKYSIGRQNPELIQQAFAIRKQVFTDEQGFDAEIDIDEYDDIALHVVVFDSEKPIGVLRAIQKDNNMLKVGRVAVLRHYRGQGIGRKVMEFIKDYGRKNNIETIILSAQCHAQPFYESLGYQAQGEIYLEEGAEHIFMTLNLIS
1338	GC_00002646	ALL_SPLITS	X_griffiniae_97	2982	6	6	1	0	0.983409	1	0.991635			COG2153	Predicted N-acyltransferase, GNAT family (ElaA) (PDB:1XEB)	R	General function prediction only	MKIKYSIGRQNPELIQQAFSIRKQVFTDEQGFDAEIDIDEYDDIALHVVVFDGEKPIGVLRAIQKDNNILKVGRVAVLRHYRGQGIGRKVMEFIKDFGRKNNIEATILSAQCHAQPFYESLGYQAQGEIYLEEGAEHIFMTLNLIS
1339	GC_00002646	ALL_SPLITS	X_griffiniae_HGB2511	2699	6	6	1	0	0.983409	1	0.991635			COG2153	Predicted N-acyltransferase, GNAT family (ElaA) (PDB:1XEB)	R	General function prediction only	MKIKYSIGRQNPELIQQAFAIRKQVFTDEQGFDAEIDIDEYDDIALHVVVFDSEKPIGVLRAIQKDNNMLKVGRVAVLRHYRGQGIGRKVMEFIKDFGRKNNIETIILSAQCHAQPFYESLGYQAQGEIYLEEGAEHIFMTLNLIS
1340	GC_00002646	ALL_SPLITS	X_griffiniae_Kalro	3027	6	6	1	0	0.983409	1	0.991635			COG2153	Predicted N-acyltransferase, GNAT family (ElaA) (PDB:1XEB)	R	General function prediction only	MKIKYSIGRQNPELIQQAFSIRKQVFTDEQGFDAEIDIDEYDDIALHVVVFDGEKPIGVLRAIQKDNNILKVGRVAVLRHYRGQGIGRKVMEFIKDFGRKNNIEATILSAQCHAQPFYESLGYQAQGEIYLEEGAEHIFMTLNLIS
1341	GC_00002646	ALL_SPLITS	X_griffiniae_VH1	28	6	6	1	0	0.983409	1	0.991635			COG2153	Predicted N-acyltransferase, GNAT family (ElaA) (PDB:1XEB)	R	General function prediction only	MKIKYSIGRQNPELIQQAFSIRKQVFTDEQGFDAEIDIDEYDDIALHVVVFDGEKPIGVLRAIQKDNNILKVGRVAVLRHYRGQGIGRKVMEFIKDFGRKNNIEATILSAQCHAQPFYESLGYQAQGEIYLEEGAEHIFMTLNLIS
1342	GC_00002646	ALL_SPLITS	X_griffiniae_XN45	126	6	6	1	0	0.983409	1	0.991635			COG2153	Predicted N-acyltransferase, GNAT family (ElaA) (PDB:1XEB)	R	General function prediction only	MKIKYSIGRQNPELIQQAFSIRKQVFTDEQGFDAEIDIDEYDDIALHVVVFDGEKPIGVLRAIQKDNNILKVGRVAVLRHYRGQGIGRKVMEFIKDFGRKNNIEATILSAQCHAQPFYESLGYQAQGEIYLEEGAEHIFMTLNLIS
1343	GC_00002647	ALL_SPLITS	X_griffinae_ID10	3620	6	6	1	0	0.992501	0.959889	0.975923			COG4977	Transcriptional regulator GlxA, contains an amidase domain and an AraC-type DNA-binding HTH domain (GlxA)	K	Transcription	MKIAFLLYPAVTQLDFAGPAQILTRLKDASVHFVAKTKEPVATDAGFSVIPTDCFSDIHSADILCVPGGLGSTEAMEDEETLAWVAKIGEQSQWVTSVCTGSMILAAAGLLKGYRATSHWVVRDDLAFFGAIPTQERVVFDRNRVTGGGVTAGIDFGFALSATIQGEDHAKLIQLEYEYDPAMPLAGGTPETANAHILAQANNNLAYMLPNHRERIVKIAERFGFQ
1344	GC_00002647	ALL_SPLITS	X_griffiniae_97	1201	6	6	1	0	0.992501	0.959889	0.975923			COG4977	Transcriptional regulator GlxA, contains an amidase domain and an AraC-type DNA-binding HTH domain (GlxA)	K	Transcription	MKIAFLLYPAVTQLDFAGPAQILTRLKDASVHFVAKTKEPVATDAGFSVIPTDCFGDIHSADILCVPGGLGSTEAMEDEETLAWVAKIGEQSQWITSVCTGSMILAAAGLLKGYRATSHWVVRDDLAFFGAIPTQERVVFDRNRVTGGGVTAGIDFGFALSATIQGEDHAKLIQLEYEYDPAMPLAGGTPETADAHILAQANNNLEYMLPNHRERIVKIAERFGFQ
1345	GC_00002647	ALL_SPLITS	X_griffiniae_HGB2511	504	6	6	1	0	0.992501	0.959889	0.975923			COG4977	Transcriptional regulator GlxA, contains an amidase domain and an AraC-type DNA-binding HTH domain (GlxA)	K	Transcription	MKIAFLLYPAVTQLDFAGPAQILTRLKDASVHFVAKTKEPVATDAGFSVIPTDCFSDIHSADILCVPGGLGSTEAMEDEETLAWVAKIGEQSQWITSVCTGSMILAAAGLLKGY-----------------------------RVTGGGVTAGIDFGFALSATIQGEDHAKLIQLEYEYDPAIPLAGGTPETADAHILAQANNNLAYMLPNHRERIVKIAERFGFQ
1346	GC_00002647	ALL_SPLITS	X_griffiniae_Kalro	700	6	6	1	0	0.992501	0.959889	0.975923			COG4977	Transcriptional regulator GlxA, contains an amidase domain and an AraC-type DNA-binding HTH domain (GlxA)	K	Transcription	MKIAFLLYPAVTQLDFAGPAQILTRLKDASVHFVAKTKEPVATDAGFSVIPTDCFGDIHSADILCVPGGLGSTEAMEDEETLAWVAKIGEQSQWITSVCTGSMILAAAGLLKGYRATSHWVVRDDLAFFGAIPTQERVVFDRNRVTGGGVTAGIDFGFALSATIQGEDHAKLIQLEYEYDPAMPLAGGTPETADAHILAQANNNLEYMLPNHRERIVKIAERFGFQ
1347	GC_00002647	ALL_SPLITS	X_griffiniae_VH1	1904	6	6	1	0	0.992501	0.959889	0.975923			COG4977	Transcriptional regulator GlxA, contains an amidase domain and an AraC-type DNA-binding HTH domain (GlxA)	K	Transcription	MKIAFLLYPAVTQLDFAGPAQILTRLKDASVHFVAKTKEPVATDAGFSVIPTDCFGDIHSADILCVPGGLGSTEAMEDEETLAWVAKIGEQSQWITSVCTGSMILAAAGLLKGYRATSHWVVRDDLAFFGAIPTQERVVFDRNRVTGGGVTAGIDFGFALSATIQGEDHAKLIQLEYEYDPAMPLAGGTPETADAHILAQANNNLEYMLPNHRERIVKIAERFGFQ
1348	GC_00002647	ALL_SPLITS	X_griffiniae_XN45	833	6	6	1	0	0.992501	0.959889	0.975923			COG4977	Transcriptional regulator GlxA, contains an amidase domain and an AraC-type DNA-binding HTH domain (GlxA)	K	Transcription	MKIAFLLYPAVTQLDFAGPAQILTRLKDASVHFVAKTKEPVATDAGFSVIPTDCFGDIHSADILCVPGGLGSTEAMEDEETLAWVAKIGEQSQWITSVCTGSMILAAAGLLKGYRATSHWVVRDDLAFFGAIPTQERVVFDRNRVTGGGVTAGIDFGFALSATIQGEDHAKLIQLEYEYDPAMPLAGGTPETADAHILAQANNNLEYMLPNHRERIVKIAERFGFQ
1349	GC_00002651	ALL_SPLITS	X_griffinae_ID10	1894	6	6	1	0	0.968773	0.997318	0.982838			COG3210	Large exoprotein involved in heme utilization or adhesion (FhaB) (PDB:4RM6)	U	Intracellular trafficking, secretion, and vesicular transport	MLQHIVNTFRFFVFLCFLLLPSSLMSAGSVYNMKMEEKYLQSTEQRNNIDFKIEESSGNLANSNNKKKSNSNENNDASINHDLNSINQNIQIAGNILSSSPSKLAEKVKTYALGKFNSTVSSESQKWLSQFGTVRINFGLDKKGRLENNSLDLLLPLYDNKTDRLFFSQLGYRNKDSRNTINVGLGGRYFYQNWMYGLNTFYDYDLTGKNQRLGLGGEIWGNYIKLSANTYYRLSNWKDSRNFVGYYERPANGYDINGEFFLPVYPHLGAKLTYEQYFGDNVTLFNRDTKQKNPNLAKLGLTYTPVPLLTLGVDYKQGESGHSETQFLANFNYKLGVSLSGQLSPENVAAARTLAGSRYDLVERNNHIVLEHQKKPIAQLSLPETIVGYSQEQHEITVKLSSNAFVKQIHWTTNKDFELRGGKLSSRVGHTIKITLPTYLSGDNQNNNYPIYALAELEDNQKSAPVEMRVIVRPFMLKKQEGTYFTPAGPLPATGDKKDGYMFNPVITFDTVNGAPIKNATINHVQWITDPKIGPDSGLKWIDWETSDSITLDEYGHFKRKPILVSTRPHKDVKVYLQLNNQPPQSVGEVSFDKKSTSFHIDKVEVSPPIPSQIANGSQTYTYNAVILDANNNPVIKQKIANVNWSKDKNHDGLIWNPQNGDVTTDENGRLTATLASTEAIKDVTVSLSIEGQQPVSAQFPVTFTEDTQDYQVKGDMQVSPSGTLTADGVQKYTYMATIIGIDKKNVFKKNIPNAIWKIEHPANMPELTLDQSDKTTDDKGQLTAHLASTKAVQGVVVSLTVGNHNPVQAKRAVDFKPEQMSVTVTPSSPRLVGNSYTLTVSVKDTTGKNSEAGKTVNWTIKAPDQTAVTLTSTTSTTDGNGNASTTLTSTQAQTVTVETSVEGSEIKKSVDLTFKWPTIQKIKLKQKNGSILPGGEYDFTATISGTEADDIDKYKGKFEWILKTPTDKGLSLSPQGEISISPNSGTLTAKLISQKNQPAVKGAVVCLTIVGAPASELPKCADPVDFQIEFEISHVEVWRVNRAGKEEGFDPNKPLLGDGKSEYQYRALIVEKKGNKKPISNYSFSDVTWVRDHSEVTDLELPQPEWDKADKTDGDGYLHATLKSRVVGVGIDDVAVTLSMDGSDGNTLSQPANDKVSFKVVPVLAAIKVYKYNYKIGTVDKSVSKLFTEQERPYNIFNQLAAELKSVKGEELVEPGDTADYSLQQDGGWPAINVNSQTGLVTFNNTGHGKVILDITKKNGTKRQYTYTFFPKMWLISIPGAYNNTYPLNDNNNCERPIKSDQHNLSPLYSELISTGTGTALSDEFPDAYKFGILDDLNHIDKTTYIKMLKSRQNNGGYLAYDTATGKEIPNDDPRKSIVAYILCALYYN
1350	GC_00002651	ALL_SPLITS	X_griffiniae_97	3716	6	6	1	0	0.968773	0.997318	0.982838			COG3210	Large exoprotein involved in heme utilization or adhesion (FhaB) (PDB:4RM6)	U	Intracellular trafficking, secretion, and vesicular transport	MLQHIVNIIRFFVFLCFLLLPSSLMSSGSVYNMKMEEKYLQSTEQKNNMDFKIEKSSRNLANSKNKKESNSNENNDASINKDLNSINQNIQIAGNILSSSPSELAEKVKTYALGKFNSTVSSESQKWLSQFGTVRINFGLDKKGRLENNSLDLLLPLYDNKTDRLFFSQLGYRNKDSRNTINVGLGGRYFYQNWMYGLNTFYDYDLTGKNQRLGLGGEIWGNYIKLSANTYYRLSNWKDSRDFVGYYERPATGYDINGEFFLPVYPHLGAKLTYEQYFGDNVTLFNRDTKQKNPNLAKLGLTYTPVPLLTLGVDYKQGESGHSETQFLANFNYKLGVSLSGQLSPENVAAARTLAGSRYDLVERNNHIVLEHQKKPIAQLSLPETIVGYSQEQHEITVKLSSNAFVKQIHWTTNKDFELRGGKLSSRVGHTIKITLPTYLSGDNQNNNYPIYALAELEDNQKSAPVEMRVIVRPFILKKQEGTYFTPAGPLPATGDKKDGYTFNPVITFDTVNGAPIKNATINHVQWITDPKIGPDSGLKWIDWETSDSITLDEYGHFKRKPILVSTRPHKDVKVYLQLNNQPPQSVGEVSFDKKSTNFHIDKVEVSPPIPSQIANGSQTYTYNAVVLDSDNNPAKNQKIANVNWSKDKNHDGLIWNPQNGDVTTDENGRLTATLASTEAIKDVTVLLSIEGQQPVSAQFPVTFTEDTQDYQVRGDIQVSPSGTLTADGVQKYTYMATIIGIDKNPIFKKNISNATWKIEHPANMPELTLDQSDKTTDDQGQLTARLTSTKAVQGVVVSLTVGNHNPVQAKRAVDFKPEQMSITVTPSSPRLVGNSYTLTVSVKDTIGKNSEAGKKVNWTIKAPDQTAVTLTSTTSTTDGSGNASTTLTSTQAQTVTVEASVEGSEIKKSVDLAFKWPTIQKIALKQKSGSILPGGEYDFTATISGTEADDIDKYKGKFEWILKTPTDKGLSLSPQGEISISPNSGTLTAKLISQKNQPAVKGAVICLTIVGAPASELPKCADPVDFKIEFEISHVEVWRVNRAGKKEGFDPNKPLLGDGKSEYQYRALIVEKKGNKKPISNYSFSDVRWVRDHSEVTDLELPQPEWDKAGKTDGDGYLYATLKSRVVGVGIDDVAVTLSMAGSDGNTLSQSAHDKVSFDVVPVLAAAMVYKYDPKTKTVDKSVSKLFTEQERPYNIFRQLAAKLKSVKGEELVEPGDTADYSPQPNGGWPIINVDNNTGWITFNTLGQQEIILDITKKNGTKRKYTYTFFPKMLLISVQG-YDISYPLNDNNKCEYR-TSVQHNISPLYSDLISTGAGTALSDEFPDAYKFGILDDFNHID-TTYIKMLKSRQGSGSYLAYDTATGKEVPNDDTSQSIYAYVLCALYY-
1351	GC_00002651	ALL_SPLITS	X_griffiniae_HGB2511	2054	6	6	1	0	0.968773	0.997318	0.982838			COG3210	Large exoprotein involved in heme utilization or adhesion (FhaB) (PDB:4RM6)	U	Intracellular trafficking, secretion, and vesicular transport	MLQHIVNTIRFFVFLCFLLLPSSLMSAGSVYNMKMEEKYLQSTEQRNNIDFKIEESSRNLANSNNKKESNSNENNDASINHDLNSINQNIQIAGNILSSSPSELAEKVKTYALGKFNSTVSSESQKWLSQFGTVRINFGLDKKGRLENNSLDLLLPLYDNKTDRLFFSQLGYRNKDSRNTINVGLGGRYFYQNWMYGLNTFYDYDLTGKNQRLGLGGEIWGNYIKLSANTYYRLSNWKDSRNFVGYYERPANGYDINGEFFLPVYPHLGAKLTYEQYFGDNVTLFNRDTKQKNPNLAKLGLTYTPVTLLTLGVDYKQGESGHSETQFLANFNYKLGVSLSGQLSPENVAAARTLAGSRYDLVERNNHIVLEHQKKPIAQLSLPETIVGYSQEQHEITVKLSSNAFVKQIHWTTNKDFELRGGKLSSRVGHTIKITLPTYLSGDNQNNNYPIYALAELEDNQKSAPVEMRVIVRPFMLKKQEGTYFTPAGPLPATGDKKDGYMFNPVITFDTVNGAPIKNATINHVQWITDPKIGPDSGLKWIDWETSDSITLDEYGHFKRKPILVSTRPHKDVKVYLQLNNQPPQSVGEVSFDKKSTSFHIDKVEVSPPIPSQIANGSQTYTYNAVILDANNNPVIKQKIANVNWSKDKNHDGLIWNPQNGDVTTDENGRLTATLASTEAIKDVTVSLSIEGQQPVSAQFPVTFTEDTQDYQVKGDMQVSPSGTLTADGVQKYTYMATIIGIDKKNVFKKNIPNAIWKIEHPANMPELTLDQSDKTTDDKGQLTAHLASTKAVQGVVVSLTVGNHNPVQAKRAVDFKPEQMSVTVTPSSPRLVGNSYTLTVSVKDTTGKNSEAGKTVNWTIKAPDQTAVTLTSTTSTTDGNGNASTTLTSTQAQTVTVETSVEGSEIKKSMDLTFKWPTIQKIKLKQKNGSILPGGEYDFTATISGTEADDIDKYKGKFEWILKTPTDKGLSLSPQGEISISPNSGTLTAKLISQKNQPAVKGAVVCLTIVGAPASELPKCADPVDFQIEFEISHVEVWRVNRAGKEEGFDPNKPLLGDGKSEYQYRALIVEKKGNKKPISNYSFSDVTWVRDHSEVTDLELPQPEWDKAGKTDGDGYLYAALKSKVVGVGIDDVAVTLSMDGSDGNTLSQPANDKVSFKVVPVLAAAMVYKYNYKTGTVDKSVSKLFTEQERPYNIFRQLAAELKSVKGEELVEPGDTADYSLQQDGGWPAINVNSQTGLVTFNNTGHGKVILDITKKNGTKRQYTYTFFPKMWLISIPGAYNDTYPLNDNNNCERPIKSDQHNLSPLYSELISTGTGTALSDEFPDAYKFGILDDLNHIDKTTYIKMLKSRQNNGGYLAYDTATGKEIPNDDPSKSIVAYILCALYYN
1352	GC_00002651	ALL_SPLITS	X_griffiniae_Kalro	2291	6	6	1	0	0.968773	0.997318	0.982838			COG3210	Large exoprotein involved in heme utilization or adhesion (FhaB) (PDB:4RM6)	U	Intracellular trafficking, secretion, and vesicular transport	MLQHIVNIIRFFVFLCFLLLPSSLMSSGSVYNMKMEEKYLQSTEQKNNMDFKIEKSSRNLANSKNKKESNSNENNDASINKDLNSINQNIQIAGNILSSSPSELAEKVKTYALGKFNSTVSSESQKWLSQFGTVRINFGLDKKGRLENNSLDLLLPLYDNKTDRLFFSQLGYRNKDSRNTINVGLGGRYFYQNWMYGLNTFYDYDLTGKNQRLGLGGEIWGNYIKLSANTYYRLSNWKDSRDFVGYYERPATGYDINGEFFLPVYPHLGAKLTYEQYFGDNVTLFNRDTKQKNPNLAKLGLTYTPVPLLTLGVDYKQGESGHSETQFLANFNYKLGVSLSGQLSPENVAAARTLAGSRYDLVERNNHIVLEHQKKPIAQLSLPETIVGYSQEQHEITVKLSSNAFVKQIHWTTNKDFELRGGKLSSRVGHTIKITLPTYLSGDNQNNNYPIYALAELEDNQKSAPVEMRVIVRPFILKKQEGTYFTPAGPLPATGDKKDGYTFNPVITFDTVNGAPIKNATINHVQWITDPKIGPDSGLKWIDWETSDSITLDEYGHFKRKPILVSTRPHKDVKVYLQLNNQPPQSVGEVSFDKKSTNFHIDKVEVSPPIPSQIANGSQTYTYNAVVLDSDNNPAKNQKIANVNWSKDKNHDGLIWNPQNGDVTTDENGRLTATLASTEAIKDVTVLLSIEGQQPVSAQFPVTFTEDTQDYQVRGDIQVSPSGTLTADGVQKYTYMATIIGIDKNPIFKKNISNATWKIEHPANMPELTLDQSDKTTDDQGQLTARLTSTKAVQGVVVSLTVGNHNPVQAKRAVDFKPEQMSITVTPSSPRLVGNSYTLTVSVKDTIGKNSEAGKKVNWTIKAPDQTAVTLTSTTSTTDGSGNASTTLTSTQAQTVTVEASVEGSEIKKSVDLAFKWPTIQKIALKQKSGSILPGGEYDFTATISGTEADDIDKYKGKFEWILKTPTDKGLSLSPQGEISISPNSGTLTAKLISQKNQPAVKGAVICLTIVGAPASELPKCADPVDFKIEFEISHVEVWRVNRAGKKEGFDPNKPLLGDGKSEYQYRALIVEKKGNKKPISNYSFSDVRWVRDHSEVTDLELPQPEWDKAGKTDGDGYLYATLKSRVVGVGIDDVAVTLSMAGSDGNTLSQSAHDKVSFDVVPVLAAAMVYKYDPKTKTVDKSVSKLFTEQERPYNIFRQLAAKLKSVKGEELVEPGDTADYSPQPNGGWPIINVDNNTGWITFNTLGQQEIILDITKKNGTKRKYTYTFFPKMLLISVQG-YDISYPLNDNNKCEYR-TSVQHNISPLYSDLISTGAGTALSDEFPDAYKFGILDDFNHID-TTYIKMLKSRQGSGSYLAYDTATGKEVPNDDTSQSIYAYVLCALYY-
1353	GC_00002651	ALL_SPLITS	X_griffiniae_VH1	1394	6	6	1	0	0.968773	0.997318	0.982838			COG3210	Large exoprotein involved in heme utilization or adhesion (FhaB) (PDB:4RM6)	U	Intracellular trafficking, secretion, and vesicular transport	MLQHIVNIIRFFVFLCFLLLPSSLMSSGSVYNMKMEEKYLQSTEQKNNMDFKIEKSSRNLANSKNKKESNSNENNDASINKDLNSINQNIQIAGNILSSSPSELAEKVKTYALGKFNSTVSSESQKWLSQFGTVRINFGLDKKGRLENNSLDLLLPLYDNKTDRLFFSQLGYRNKDSRNTINVGLGGRYFYQNWMYGLNTFYDYDLTGKNQRLGLGGEIWGNYIKLSANTYYRLSNWKDSRDFVGYYERPATGYDINGEFFLPVYPHLGAKLTYEQYFGDNVTLFNRDTKQKNPNLAKLGLTYTPVPLLTLGVDYKQGESGHSETQFLANFNYKLGVSLSGQLSPENVAAARTLAGSRYDLVERNNHIVLEHQKKPIAQLSLPETIVGYSQEQHEITVKLSSNAFVKQIHWTTNKDFELRGGKLSSRVGHTIKITLPTYLSGDNQNNNYPIYALAELEDNQKSAPVEMRVIVRPFILKKQEGTYFTPAGPLPATGDKKDGYTFNPVITFDTVNGAPIKNATINHVQWITDPKIGPDSGLKWIDWETSDSITLDEYGHFKRKPILVSTRPHKDVKVYLQLNNQPPQSVGEVSFDKKSTNFHIDKVEVSPPIPSQIANGSQTYTYNAVVLDSDNNPAKNQKIANVNWSKDKNHDGLIWNPQNGDVTTDENGRLTATLASTEAIKDVTVLLSIEGQQPVSAQFPVTFTEDTQDYQVRGDIQVSPSGTLTADGVQKYTYMATIIGIDKNPIFKKNISNATWKIEHPANMPELTLDQSDKTTDDQGQLTARLTSTKAVQGVVVSLTVGNHNPVQAKRAVDFKPEQMSITVTPSSPRLVGNSYTLTVSVKDTIGKNSEAGKKVNWTIKAPDQTAVTLTSTTSTTDGSGNASTTLTSTQAQTVTVEASVEGSEIKKSVDLAFKWPTIQKIALKQKSGSILPGGEYDFTATISGTEADDIDKYKGKFEWILKTPTDKGLSLSPQGEISISPNSGTLTAKLISQKNQPAVKGAVICLTIVGAPASELPKCADPVDFKIEFEISHVEVWRVNRAGKKEGFDPNKPLLGDGKSEYQYRALIVEKKGNKKPISNYSFSDVRWVRDHSEVTDLELPQPEWDKAGKTDGDGYLYATLKSRVVGVGIDDVAVTLSMAGSDGNTLSQSAHDKVSFDVVPVLAAAMVYKYDPKTKTVDKSVSKLFTEQERPYNIFRQLAAKLKSVKGEELVEPGDTADYSPQPNGGWPIINVDNNTGWITFNTLGQQEIILDITKKNGTKRKYTYTFFPKMLLISVQG-YDISYPLNDNNKCEYR-TSVQHNISPLYSDLISTGAGTALSDEFPDAYKFGILDDFNHID-TTYIKMLKSRQGSGSYLAYDTATGKEVPNDDTSQSIYAYVLCALYY-
1354	GC_00002651	ALL_SPLITS	X_griffiniae_XN45	530	6	6	1	0	0.968773	0.997318	0.982838			COG3210	Large exoprotein involved in heme utilization or adhesion (FhaB) (PDB:4RM6)	U	Intracellular trafficking, secretion, and vesicular transport	MLQHIVNIIRFFVFLCFLLLPSSLMSSGSVYNMKMEEKYLQSTEQKNNMDFKIEKSSRNLANSKNKKESNSNENNDASINKDLNSINQNIQIAGNILSSSPSELAEKVKTYALGKFNSTVSSESQKWLSQFGTVRINFGLDKKGRLENNSLDLLLPLYDNKTDRLFFSQLGYRNKDSRNTINVGLGGRYFYQNWMYGLNTFYDYDLTGKNQRLGLGGEIWGNYIKLSANTYYRLSNWKDSRDFVGYYERPATGYDINGEFFLPVYPHLGAKLTYEQYFGDNVTLFNRDTKQKNPNLAKLGLTYTPVPLLTLGVDYKQGESGHSETQFLANFNYKLGVSLSGQLSPENVAAARTLAGSRYDLVERNNHIVLEHQKKPIAQLSLPETIVGYSQEQHEITVKLSSNAFVKQIHWTTNKDFELRGGKLSSRVGHTIKITLPTYLSGDNQNNNYPIYALAELEDNQKSAPVEMRVIVRPFILKKQEGTYFTPAGPLPATGDKKDGYTFNPVITFDTVNGAPIKNATINHVQWITDPKIGPDSGLKWIDWETSDSITLDEYGHFKRKPILVSTRPHKDVKVYLQLNNQPPQSVGEVSFDKKSTNFHIDKVEVSPPIPSQIANGSQTYTYNAVVLDSDNNPAKNQKIANVNWSKDKNHDGLIWNPQNGDVTTDENGRLTATLASTEAIKDVTVLLSIEGQQPVSAQFPVTFTEDTQDYQVRGDIQVSPSGTLTADGVQKYTYMATIIGIDKNPIFKKNISNATWKIEHPANMPELTLDQSDKTTDDQGQLTARLTSTKAVQGVVVSLTVGNHNPVQAKRAVDFKPEQMSITVTPSSPRLVGNSYTLTVSVKDTIGKNSEAGKKVNWTIKAPDQTAVTLTSTTSTTDGSGNASTTLTSTQAQTVTVEASVEGSEIKKSVDLAFKWPTIQKIALKQKSGSILPGGEYDFTATISGTEADDIDKYKGKFEWILKTPTDKGLSLSPQGEISISPNSGTLTAKLISQKNQPAVKGAVICLTIVGAPASELPKCADPVDFKIEFEISHVEVWRVNRAGKKEGFDPNKPLLGDGKSEYQYRALIVEKKGNKKPISNYSFSDVRWVRDHSEVTDLELPQPEWDKAGKTDGDGYLYATLKSRVVGVGIDDVAVTLSMAGSDGNTLSQSAHDKVSFDVVPVLAAAMVYKYDPKTKTVDKSVSKLFTEQERPYNIFRQLAAKLKSVKGEELVEPGDTADYSPQPNGGWPIINVDNNTGWITFNTLGQQEIILDITKKNGTKRKYTYTFFPKMLLISVQG-YDISYPLNDNNKCEYR-TSVQHNISPLYSDLISTGAGTALSDEFPDAYKFGILDDFNHID-TTYIKMLKSRQGSGSYLAYDTATGKEVPNDDTSQSIYAYVLCALYY-
1355	GC_00002652	ALL_SPLITS	X_griffinae_ID10	3612	6	6	1	0	0.992485	1	0.996228			COG2834	Outer membrane lipoprotein-sorting protein (LolA) (PDB:1IWL)	M	Cell wall/membrane/envelope biogenesis	MKKWRWILLSLTTIFIIINNTSYAVTLEELQQRFAHQPIVRANFTQIRQIQGIPHPLSSSGQMLVSQHKGLWWHQQKPFPLTLLLDDNHMVQVMPGQTPQVITADSNPQLFQFNHLMRALFQADRAVLEENFNIEFSDLGQEKWRLILTPKTSPLDKLFTAITLNGQTHLDAILLTDRQSDRTELSFSHHQLTPETLSHEEEQYFKF
1356	GC_00002652	ALL_SPLITS	X_griffiniae_97	1191	6	6	1	0	0.992485	1	0.996228			COG2834	Outer membrane lipoprotein-sorting protein (LolA) (PDB:1IWL)	M	Cell wall/membrane/envelope biogenesis	MKKWRWILLSLTTIFIIINNTSYAVTLEELQQRFAHQPIVRANFTQIRQIQGIPHPLSSSGQMLISQHKGLWWHQQKPFPLTLLLDDNHMVQIMSGQTPQVITADSNPQLFQFNHLMRALFQADRAVLEENFNIEFSDLGQEKWRLILTPKTSPLDKLFTAITLNGQTHLDAILLTDRQGDRTELSFSHHQLTPETLSHEEEQYFKF
1357	GC_00002652	ALL_SPLITS	X_griffiniae_HGB2511	512	6	6	1	0	0.992485	1	0.996228			COG2834	Outer membrane lipoprotein-sorting protein (LolA) (PDB:1IWL)	M	Cell wall/membrane/envelope biogenesis	MKKWRWILLSLITIFIIINNTSYAVTLEELQQRFAHQPIVRANFTQIRQIQGIPHPLSSSGQMLVSQHKGLWWHQQKPFPLTLLLDDNHMVQVMPGQTPQVITADSNPQLFQFNHLMRALFQADRAVLEENFNIEFSDLGQEKWRLILTPKTSPLDKLFTAITLNGQTHLDAILLTDRQGDRTELSFSHHQLTPETLSHEEEQYFKF
1358	GC_00002652	ALL_SPLITS	X_griffiniae_Kalro	710	6	6	1	0	0.992485	1	0.996228			COG2834	Outer membrane lipoprotein-sorting protein (LolA) (PDB:1IWL)	M	Cell wall/membrane/envelope biogenesis	MKKWRWILLSLTTIFIIINNTSYAVTLEELQQRFAHQPIVRANFTQIRQIQGIPHPLSSSGQMLISQHKGLWWHQQKPFPLTLLLDDNHMVQIMSGQTPQVITADSNPQLFQFNHLMRALFQADRAVLEENFNIEFSDLGQEKWRLILTPKTSPLDKLFTAITLNGQTHLDAILLTDRQGDRTELSFSHHQLTPETLSHEEEQYFKF
1359	GC_00002652	ALL_SPLITS	X_griffiniae_VH1	1914	6	6	1	0	0.992485	1	0.996228			COG2834	Outer membrane lipoprotein-sorting protein (LolA) (PDB:1IWL)	M	Cell wall/membrane/envelope biogenesis	MKKWRWILLSLTTIFIIINNTSYAVTLEELQQRFAHQPIVRANFTQIRQIQGIPHPLSSSGQMLISQHKGLWWHQQKPFPLTLLLDDNHMVQIMSGQTPQVITADSNPQLFQFNHLMRALFQADRAVLEENFNIEFSDLGQEKWRLILTPKTSPLDKLFTAITLNGQTHLDAILLTDRQGDRTELSFSHHQLTPETLSHEEEQYFKF
1360	GC_00002652	ALL_SPLITS	X_griffiniae_XN45	823	6	6	1	0	0.992485	1	0.996228			COG2834	Outer membrane lipoprotein-sorting protein (LolA) (PDB:1IWL)	M	Cell wall/membrane/envelope biogenesis	MKKWRWILLSLTTIFIIINNTSYAVTLEELQQRFAHQPIVRANFTQIRQIQGIPHPLSSSGQMLISQHKGLWWHQQKPFPLTLLLDDNHMVQIMSGQTPQVITADSNPQLFQFNHLMRALFQADRAVLEENFNIEFSDLGQEKWRLILTPKTSPLDKLFTAITLNGQTHLDAILLTDRQGDRTELSFSHHQLTPETLSHEEEQYFKF
1362	GC_00002654	ALL_SPLITS	X_griffiniae_97	1586	6	6	1	0	0.997593	1	0.998795							MIEQRLTILLQGDVIDQDIHDNMLEVVHVLEDIWHIPIRHPQGEMALTHMASAFMRSRRGEVVAPLDKEILATLEQSEYYNQLLTIHYSLIAKFTVALHPNEEGYLLANLYGLIFSRERG
1363	GC_00002654	ALL_SPLITS	X_griffiniae_HGB2511	139	6	6	1	0	0.997593	1	0.998795							MIEQRLTILLQGDVIDQDIHDNMLEVVHVLEDIWHIPIRHPQGEMALTHMASAFMRSRRGEVVAPLDKEILATLEQSEYYNQLLTMHYSLIAKFTVALHPNEEGYLLANLYGLIFSRERG
1364	GC_00002654	ALL_SPLITS	X_griffiniae_Kalro	314	6	6	1	0	0.997593	1	0.998795							MIEQRLTILLQGDVIDQDIHDNMLEVVHVLEDIWHIPIRHPQGEMALTHMASAFMRSRRGEVVAPLDKEILATLEQSEYYNQLLTIHYSLIAKFTVALHPNEEGYLLANLYGLIFSRERG
1365	GC_00002654	ALL_SPLITS	X_griffiniae_VH1	3296	6	6	1	0	0.997593	1	0.998795							MIEQRLTILLQGDVIDQDIHDNMLEVVHVLEDIWHIPIRHPQGEMALTHMASAFMRSRRGEVVAPLDKEILATLEQSEYYNQLLTIHYSLIAKFTVALHPNEEGYLLANLYGLIFSRERG
1366	GC_00002654	ALL_SPLITS	X_griffiniae_XN45	3341	6	6	1	0	0.997593	1	0.998795							MIEQRLTILLQGDVIDQDIHDNMLEVVHVLEDIWHIPIRHPQGEMALTHMASAFMRSRRGEVVAPLDKEILATLEQSEYYNQLLTIHYSLIAKFTVALHPNEEGYLLANLYGLIFSRERG
1361	GC_00002654	ALL_SPLITS	X_griffinae_ID10	142	6	6	1	0	0.997593	1	0.998795							MIEQRLTILLQGDVIDQDIHDNMLEVVHVLEDIWHIPIRHPQGEMALTHMASAFMRSRRGEVVAPLDKEILATLEQSEYYNQLLTMHYSLIAKFTVVLHPNEEGYLLANLYGLIFSRERG
1367	GC_00002655	ALL_SPLITS	X_griffinae_ID10	3610	6	6	1	0	0.989453	1	0.994699			COG0463|COG4261	Glycosyltransferase involved in cell wall bisynthesis (WcaA) (PDB:5MLZ)|Predicted acyltransferase, LPLAT superfamily	M|R	Cell wall/membrane/envelope biogenesis|General function prediction only	MSLSVNTITPCVIIPCFNHGITMPAVLERLSPYHLHCFIVDDGSEADTQHRLEHLAQSVPNVTLIRLAHNQGKGGAVIAGIRAAADSGYSHALQIDADGQHCLDDIPLFLAKAQRYPEHLISGNPMYDVSIPKSRRYGRYITHFWVWVETLSLSIKDSMCGFRVYPLAPTLQLLANKEVGRRMDFDIEIMVRLYWRGTESVFVPTKVIYPENGLSHFDALKDNLSISWMHTRLFFGMLPRIPSLLWRKRLSRNHRHWSDIQERKGLLGMKFMLAIYRWFGRKPFEWLLYPVVGYFWGTGGPQRQASSQYLERLKQTLQHKGMAIPQGLDSYRHYLRFGKAMLDKIASWRGDLKWGKDIEFAQGAEQTLLDGDSGGKLLLVSHLGDIEVCRALAQQAGKQTINALVFTEHAQRFKQIIAEISPQAGINLLPVTDVGADTAIMLKEKIDAGEWIAIVGDRIAVNPSRGNTQRVVWSQFLGHPAPFPQGPFILASVLRCPVLLMFALWQNNQFKIYCEHFANPLELPRKQREQALQQAVDRYASRLEHYALQSPLDWFNFFDFWQLPSARTNKE
1368	GC_00002655	ALL_SPLITS	X_griffiniae_97	1189	6	6	1	0	0.989453	1	0.994699			COG0463|COG4261	Glycosyltransferase involved in cell wall bisynthesis (WcaA) (PDB:5MLZ)|Predicted acyltransferase, LPLAT superfamily	M|R	Cell wall/membrane/envelope biogenesis|General function prediction only	MSLSVNTITPCVIIPCYNHGITMPAVLERLSSYHLHCFIVDDGSEADTQHRLEHLAKSTPNVTLIRLAHNQGKGGAVIAGMRAAADSGYSHALQIDADGQHCLEDIPLFLAKAQRYPEHLISGNPMYDVSIPKSRLYGRYITHFWVWVETLSLSIKDSMCGFRVYPLAPTLQLLANKEVGRRMDFDIEIMVRLYWQGTESVFVPTKVIYPENGLSHFDALKDNLSISWMHTRLFFGMLPRIPSLLWRKRLSHNHRHWSDIQERKGLLGMKFMLAIYRWFGRKPFEWLLYPVVGYFWGTGGPQRQASSQYLERLKQTLQHKGMAIPQGLDSYRHYLRFGKAMLDKIASWRGDLKWGKDIEFAQGAEQTLLDGDSGGKLLLVSHLGDIEVCRALAQHAGKQTINALVFTEHAQRFKQIIAEISPQAGINLLPVTDVGADTAIMLKEKIDAGEWVAIVGDRIAVNPSRGNTQRVVWSQFLGHSAPFPQGPFILASVLRCPVLLMFALWQKNQFKIYCEHFANPLELPRKQREQALQQAVDRYASRLEHYALQSPLDWFNFFDFWQLPSARPNKE
1369	GC_00002655	ALL_SPLITS	X_griffiniae_HGB2511	514	6	6	1	0	0.989453	1	0.994699			COG0463|COG4261	Glycosyltransferase involved in cell wall bisynthesis (WcaA) (PDB:5MLZ)|Predicted acyltransferase, LPLAT superfamily	M|R	Cell wall/membrane/envelope biogenesis|General function prediction only	MSLSVNTITPCVIIPCYNHGITMPAVLERLSPYHLHCFIVDDGSEADTQHRLEHLAQSVPNVTLIRLAHNQGKGGAVIAGIRAAADSGYSHALQIDADGQHCLDDIPLFLAKAQRYPEHLISGNPMYDVSIPKSRLYGRYITHFWVWVETLSLSIKDSMCGFRVYPLAPTLQLLANKEVGRRMDFDIEIMVRLYWRGTESVFVPTKVIYPENGLSHFDALKDNLSISWMHTRLFFGMLPRIPSLLWRKRLSHNHRHWSDIQERKGLLGMKFMLAIYRWFGRKPFEWLLYPVVGYFWGTGGPQRQASSQYLERLKQTLQHKGMAIPQGLDSYRHYLRFGKAMLDKIASWRGDLIWGKDIEFAQGAEQTLLDGDSGGKLLLVSHLGDIEVCRALAQQAGKQTINALVFTEHAQRFKQIIEEISPQAGINLLPVTDVGADTAIMLKEKIDAGEWIAIVGDRIAVNPSRGNTQRVVWSQFLGHPAPFPQGPFILASVLRCPVLLMFALWQNNQFKIYCEHFANPLELPRKQREQALQQAVDRYASRLEHYALQSPLDWFNFFDFWQLPSARTNKE
1370	GC_00002655	ALL_SPLITS	X_griffiniae_Kalro	712	6	6	1	0	0.989453	1	0.994699			COG0463|COG4261	Glycosyltransferase involved in cell wall bisynthesis (WcaA) (PDB:5MLZ)|Predicted acyltransferase, LPLAT superfamily	M|R	Cell wall/membrane/envelope biogenesis|General function prediction only	MSLSVNTITPCVIIPCYNHGITMPAVLERLSSYHLHCFIVDDGSEADTQHRLEHLAKSTPNVTLIRLAHNQGKGGAVIAGMRAAADSGYSHALQIDADGQHCLEDIPLFLAKAQRYPEHLISGNPMYDVSIPKSRLYGRYITHFWVWVETLSLSIKDSMCGFRVYPLAPTLQLLANKEVGRRMDFDIEIMVRLYWQGTESVFVPTKVIYPENGLSHFDALKDNLSISWMHTRLFFGMLPRIPSLLWRKRLSHNHRHWSDIQERKGLLGMKFMLAIYRWFGRKPFEWLLYPVVGYFWGTGGPQRQASSQYLERLKQTLQHKGMAIPQGLDSYRHYLRFGKAMLDKIASWRGDLKWGKDIEFAQGAEQTLLDGDSGGKLLLVSHLGDIEVCRALAQHAGKQTINALVFTEHAQRFKQIIAEISPQAGINLLPVTDVGADTAIMLKEKIDAGEWVAIVGDRIAVNPSRGNTQRVVWSQFLGHSAPFPQGPFILASVLRCPVLLMFALWQKNQFKIYCEHFANPLELPRKQREQALQQAVDRYASRLEHYALQSPLDWFNFFDFWQLPSARPNKE
1371	GC_00002655	ALL_SPLITS	X_griffiniae_VH1	1916	6	6	1	0	0.989453	1	0.994699			COG0463|COG4261	Glycosyltransferase involved in cell wall bisynthesis (WcaA) (PDB:5MLZ)|Predicted acyltransferase, LPLAT superfamily	M|R	Cell wall/membrane/envelope biogenesis|General function prediction only	MSLSVNTITPCVIIPCYNHGITMPAVLERLSSYHLHCFIVDDGSEADTQHRLEHLAKSTPNVTLIRLAHNQGKGGAVIAGMRAAADSGYSHALQIDADGQHCLEDIPLFLAKAQRYPEHLISGNPMYDVSIPKSRLYGRYITHFWVWVETLSLSIKDSMCGFRVYPLAPTLQLLANKEVGRRMDFDIEIMVRLYWQGTESVFVPTKVIYPENGLSHFDALKDNLSISWMHTRLFFGMLPRIPSLLWRKRLSHNHRHWSDIQERKGLLGMKFMLAIYRWFGRKPFEWLLYPVVGYFWGTGGPQRQASSQYLERLKQTLQHKGMAIPQGLDSYRHYLRFGKAMLDKIASWRGDLKWGKDIEFAQGAEQTLLDGDSGGKLLLVSHLGDIEVCRALAQHAGKQTINALVFTEHAQRFKQIIAEISPQAGINLLPVTDVGADTAIMLKEKIDAGEWVAIVGDRIAVNPSRGNTQRVVWSQFLGHSAPFPQGPFILASVLRCPVLLMFALWQKNQFKIYCEHFANPLELPRKQREQALQQAVDRYASRLEHYALQSPLDWFNFFDFWQLPSARPNKE
1372	GC_00002655	ALL_SPLITS	X_griffiniae_XN45	821	6	6	1	0	0.989453	1	0.994699			COG0463|COG4261	Glycosyltransferase involved in cell wall bisynthesis (WcaA) (PDB:5MLZ)|Predicted acyltransferase, LPLAT superfamily	M|R	Cell wall/membrane/envelope biogenesis|General function prediction only	MSLSVNTITPCVIIPCYNHGITMPAVLERLSSYHLHCFIVDDGSEADTQHRLEHLAKSTPNVTLIRLAHNQGKGGAVIAGMRAAADSGYSHALQIDADGQHCLEDIPLFLAKAQRYPEHLISGNPMYDVSIPKSRLYGRYITHFWVWVETLSLSIKDSMCGFRVYPLAPTLQLLANKEVGRRMDFDIEIMVRLYWQGTESVFVPTKVIYPENGLSHFDALKDNLSISWMHTRLFFGMLPRIPSLLWRKRLSHNHRHWSDIQERKGLLGMKFMLAIYRWFGRKPFEWLLYPVVGYFWGTGGPQRQASSQYLERLKQTLQHKGMAIPQGLDSYRHYLRFGKAMLDKIASWRGDLKWGKDIEFAQGAEQTLLDGDSGGKLLLVSHLGDIEVCRALAQHAGKQTINALVFTEHAQRFKQIIAEISPQAGINLLPVTDVGADTAIMLKEKIDAGEWVAIVGDRIAVNPSRGNTQRVVWSQFLGHSAPFPQGPFILASVLRCPVLLMFALWQKNQFKIYCEHFANPLELPRKQREQALQQAVDRYASRLEHYALQSPLDWFNFFDFWQLPSARPNKE
1373	GC_00002656	ALL_SPLITS	X_griffinae_ID10	3881	6	6	1	0	0.998623	0.996488	0.997555			COG3275	Sensor histidine kinase, LytS/YehU family (LytS)	T	Signal transduction mechanisms	------MLLLLQQMCVYLVIAWLLSKTPLFIPLLQVTVRLPHKLMCYVIFSIFCIMGTYFGLHVNDSIANTRAIGAVLGGFLGGPTVGAMVGFTGGLHRYSLGGMTAFSCMVSTIVEGVLGGLVHIYLMKKGQINKLLNPWTAAIITFLAECTQMGIILLLTNPFSEALSLVKDIAAPMIIANSIGAAMFIRILLDRRAIFEKYTSAFSAQALKIAVCTEGILRKGFNEDNSMRVAKVIYQELEIGAVAITDREKLLAFIGIGSDHHLPGTPIASKQSHRAIENNEVVYADGNETPYCCSLNPTCKLGSALVIPLRGENQQVIGTIKLYEAKNRLFSSINRTLGEGIASLLSAQILAGQYERNKQSLLQSEVKLLHAQVNPHFLFNALNTLQAVIRRDSQQAGQLVQYLSTFFRKNLKRPKDIATLENEIEHVNAYLQIEKARFRERLQIAIEIPESLRDAHLPAFSLQPMVENAIKHGTSQLLDTGKITIRAYQKDQLLLVAIEDNAGLYCPKKVGDDGLGMSLVDKRLRLRYGKQYGVSVECQPEEFTRVILCLPLEKKQAKKAA
1374	GC_00002656	ALL_SPLITS	X_griffiniae_97	2060	6	6	1	0	0.998623	0.996488	0.997555			COG3275	Sensor histidine kinase, LytS/YehU family (LytS)	T	Signal transduction mechanisms	MYEFNLVLLLLQQMCVYLVIAWLLSKTPLFIPLLQVTVRLPHKLMCYVIFSIFCIMGTYFGLHVNDSIANTRAIGAVLGGFLGGPTVGAMVGFTGGLHRYSLGGMTAFSCMVSTIVEGVLGGLVHIYLMKKGQINKLLNPWTAAIITFLAECTQMGIILLLTNPFSEALSLVKDIAAPMIIANSIGAAMFIRILLDRRAIFEKYTSAFSAQALKIAVCTEGILRKGFNEDNSMRVAKVIYQELEIGAVAITDREKLLAFIGIGSDHHLPGTPIASKQSHRAIENNEVVYADGNETPYCCSLNPTCKLGSALVIPLRGENQQVIGTIKLYEAKNRLFSSINRTLGEGIASLLSAQILAGQYERNKQSLLQSEVKLLHAQVNPHFLFNALNTLQAVIRRDSQQAGQLVQYLSTFFRKNLKRPKDIATLENEIEHVNAYLQIEKARFRERLQIAIEIPESLRDAHLPAFSLQPMVENAIKHGTSQLLDTGKITIRAYQKDQLLLVAIEDNAGLYCPKKVGDDGLGMSLVDKRLRLRYGKQYGVSVECRPEEFTRVILCLPLEKKQAKKAA
1375	GC_00002656	ALL_SPLITS	X_griffiniae_HGB2511	3664	6	6	1	0	0.998623	0.996488	0.997555			COG3275	Sensor histidine kinase, LytS/YehU family (LytS)	T	Signal transduction mechanisms	MYEFNLVLLLLQQMCVYLVIAWLLSKTPLFIPLLQVTVRLPHKLMCYVIFSIFCIMGTYFGLHVNDSIANTRAIGAVLGGFLGGPTVGAMVGFTGGLHRYSLGGMTAFSCMVSTIVEGVLGGLVHIYLMKKGQINKLLNPWTAAIITFLAECTQMGIILLLTNPFSEALSLVKDIAAPMIIANSIGAAMFIRILLDRRAIFEKYTSAFSAQALKIAVCTEGILRKGFNEDNSMRVAKVIYQELEIGAVAITDREKLLAFIGIGSDHHLPGTPIASKQSHRAIENNEVVYADGNETPYCCSLNPTCKLGSALVIPLRGENQQVIGTIKLYEAKNRLFSSINRTLGEGIASLLSAQILAGQYERNKQSLLQSEVKLLHAQVNPHFLFNALNTLQAVIRRDSQQAGQLVQYLSTFFRKNLKRPKDIATLENEIEHVNAYLQIEKARFRERLQIAIEIPESLRGAHLPAFSLQPMVENAIKHGTSQLLDTGKITIRAYQKDQLLLVAIEDNAGLYCPKKVGDDGLGMSLVDKRLRLRYGKQYGVSVECRPEEFTRVILCLPLEKKQAKKAA
1376	GC_00002656	ALL_SPLITS	X_griffiniae_Kalro	3956	6	6	1	0	0.998623	0.996488	0.997555			COG3275	Sensor histidine kinase, LytS/YehU family (LytS)	T	Signal transduction mechanisms	MYEFNLVLLLLQQMCVYLVIAWLLSKTPLFIPLLQVTVRLPHKLMCYVIFSIFCIMGTYFGLHVNDSIANTRAIGAVLGGFLGGPTVGAMVGFTGGLHRYSLGGMTAFSCMVSTIVEGVLGGLVHIYLMKKGQINKLLNPWTAAIITFLAECTQMGIILLLTNPFSEALSLVKDIAAPMIIANSIGAAMFIRILLDRRAIFEKYTSAFSAQALKIAVCTEGILRKGFNEDNSMRVAKVIYQELEIGAVAITDREKLLAFIGIGSDHHLPGTPIASKQSHRAIENNEVVYADGNETPYCCSLNPTCKLGSALVIPLRGENQQVIGTIKLYEAKNRLFSSINRTLGEGIASLLSAQILAGQYERNKQSLLQSEVKLLHAQVNPHFLFNALNTLQAVIRRDSQQAGQLVQYLSTFFRKNLKRPKDIATLENEIEHVNAYLQIEKARFRERLQIAIEIPESLRDAHLPAFSLQPMVENAIKHGTSQLLDTGKITIRAYQKDQLLLVAIEDNAGLYCPKKVGDDGLGMSLVDKRLRLRYGKQYGVSVECRPEEFTRVILCLPLEKKQAKKAA
1377	GC_00002656	ALL_SPLITS	X_griffiniae_VH1	1595	6	6	1	0	0.998623	0.996488	0.997555			COG3275	Sensor histidine kinase, LytS/YehU family (LytS)	T	Signal transduction mechanisms	MYEFNLVLLLLQQMCVYLVIAWLLSKTPLFIPLLQVTVRLPHKLMCYVIFSIFCIMGTYFGLHVNDSIANTRAIGAVLGGFLGGPTVGAMVGFTGGLHRYSLGGMTAFSCMVSTIVEGVLGGLVHIYLMKKGQINKLLNPWTAAIITFLAECTQMGIILLLTNPFSEALSLVKDIAAPMIIANSIGAAMFIRILLDRRAIFEKYTSAFSAQALKIAVCTEGILRKGFNEDNSMRVAKVIYQELEIGAVAITDREKLLAFIGIGSDHHLPGTPIASKQSHRAIENNEVVYADGNETPYCCSLNPTCKLGSALVIPLRGENQQVIGTIKLYEAKNRLFSSINRTLGEGIASLLSAQILAGQYERNKQSLLQSEVKLLHAQVNPHFLFNALNTLQAVIRRDSQQAGQLVQYLSTFFRKNLKRPKDIATLENEIEHVNAYLQIEKARFRERLQIAIEIPESLRDAHLPAFSLQPMVENAIKHGTSQLLDTGKITIRAYQKDQLLLVAIEDNAGLYCPKKVGDDGLGMSLVDKRLRLRYGKQYGVSVECRPEEFTRVILCLPLEKKQAKKAA
1378	GC_00002656	ALL_SPLITS	X_griffiniae_XN45	806	6	6	1	0	0.998623	0.996488	0.997555			COG3275	Sensor histidine kinase, LytS/YehU family (LytS)	T	Signal transduction mechanisms	MYEFNLVLLLLQQMCVYLVIAWLLSKTPLFIPLLQVTVRLPHKLMCYVIFSIFCIMGTYFGLHVNDSIANTRAIGAVLGGFLGGPTVGAMVGFTGGLHRYSLGGMTAFSCMVSTIVEGVLGGLVHIYLMKKGQINKLLNPWTAAIITFLAECTQMGIILLLTNPFSEALSLVKDIAAPMIIANSIGAAMFIRILLDRRAIFEKYTSAFSAQALKIAVCTEGILRKGFNEDNSMRVAKVIYQELEIGAVAITDREKLLAFIGIGSDHHLPGTPIASKQSHRAIENNEVVYADGNETPYCCSLNPTCKLGSALVIPLRGENQQVIGTIKLYEAKNRLFSSINRTLGEGIASLLSAQILAGQYERNKQSLLQSEVKLLHAQVNPHFLFNALNTLQAVIRRDSQQAGQLVQYLSTFFRKNLKRPKDIATLENEIEHVNAYLQIEKARFRERLQIAIEIPESLRDAHLPAFSLQPMVENAIKHGTSQLLDTGKITIRAYQKDQLLLVAIEDNAGLYCPKKVGDDGLGMSLVDKRLRLRYGKQYGVSVECRPEEFTRVILCLPLEKKQAKKAA
1379	GC_00002657	ALL_SPLITS	X_griffinae_ID10	1818	6	6	1	0	0.99233	0.988141	0.990231			COG3519	Type VI protein secretion system component VasA (VasA)	U	Intracellular trafficking, secretion, and vesicular transport	-------------MIFVLQTGCVHIGSMDNKLLEYYNRELMYLREMGKEFAKLYPKVANRLGMHGIDVADPYVERLMEGFAFLTSRIQLKMDAEFPHFSEQLLEVLYPNYLSPTPSTAIVELKPDTSKGDISHGFLVPRNTIMHCQALKKDGINFYYSTTQDVTLQPLHLKNVELGRIPANFPLVALNLHQYGAVSALRIHLGCQGKFFLNELDLKKLVFFLSGPDIQSQRLLELIMEHSVGIVCQTLGDTPQYQVLPDIFPHHEGFDDDQSLLPNDSRNFSGYRQLQEYFAFPARFQFFSISSLESLLQQTQEKNEFELILLLDQTDSELERLVDASYLALNSTPVINLFPKITERISVEESVNEYHLVVDNIHPLDYEIFSVQRLHGANIKRKETQIFRPFWSTFSDDQGNYGSYFSVRRKPRILSEHTRHYGTRTSYVGTESFVSIVDEQNSPWLNELKFLTADVMCTNRDLSVMLRQQDLNSFVMLDSIPINQIVFLKRPTIPRPALAQGSTSWKLISQLQLNYLNLMDKDDEQGTQALRQLLSLYANLAEPAVMRQINGIRHSSLKTIYRRVPEPGPIVFARGVSIRIEVDEQEFAGTSPWLLGSVLEKLFSRLVTMNSFTEMTLYSQQRGNIGFWPARMGNKNLL
1380	GC_00002657	ALL_SPLITS	X_griffiniae_97	3648	6	6	1	0	0.99233	0.988141	0.990231			COG3519	Type VI protein secretion system component VasA (VasA)	U	Intracellular trafficking, secretion, and vesicular transport	MQKDCRGKNNDVKVIFVLQTGCVHIGSMDNKLLEYYNRELMYLREMGKEFAKLYPKVANRLGMHGIDVVDPYVERLMEGFAFLTSRIQLKMDAEFPHFSEQLLEVLYPNYLSPTPSMAIIELKPDTSKGDISHGFLVPRGTIMHCQTLKKDGINFYYSTTQDVTLQPLHLKNVELGRIPANLPLVALNLHQYGAVSALRIHLGCQGKFFLNELNLKKLVFFLSGPDIQSQRLLELIMEHSVGIVCQTLGDTPQYQVLPDIFPHHEGFDDDQSLLPNDSRNFSGYRQLQEYFAFPARFQFFSISSMESLLQQTQEKNEFELILLLDQTDSELERLVDASYLALNSTPVINLFPKITERISVEESANEYHLVVDNIRPLDYEIFSVQRLHGANIKRKETQIFRPFWSTFSDDQDNYGSYFSVRREPRILSEHTRHYGTRTSYVGTESFVSIVDEQNSPWLNELKFLTADVMCTNRDLSVMLRQQDLNSFVMLDSIPINQIVFLKRPTIPRPALAQGSTSWKLISQLQLNYLNLMDKDDEQGTQALRQLLSLYANLAEPAVMRQINGIRHSSLKTIYRRVPEPGPIVFARGVSIRIEVDEQEFAGTSPWLLGSVLEKLFSRLVTMNSFTEMTLYSQQRGNIGFWPARMGNKNLL
1381	GC_00002657	ALL_SPLITS	X_griffiniae_HGB2511	2134	6	6	1	0	0.99233	0.988141	0.990231			COG3519	Type VI protein secretion system component VasA (VasA)	U	Intracellular trafficking, secretion, and vesicular transport	-------------MIFVLQTGCVHIGSMDNKLLEYYNRELMYLREMGKEFAKLYPKVANRLGMHGIDVADPYVERLMEGFAFLTSRIQLKMDAEFPHFSEQLLEVLYPNYLSPTPSMAIVELKPDTSKGDISHGFLVPRNTIMHCQALKKDGINFYYSTTQDVTLQPLHLKNVELGRIPANFPLVALNLHQYGAVSALRIHLGCQGKFFLNELDLKKLVFFLSGPDIQSQRLLELIMEHSVGIVCQTLGDTPQYQVLPDIFPHHEGFDDDQSLLPNDSRNFSSYRQLQEYFAFPARFQFFSISSLESLLQQTQEKNEFELILLLDQTDSELERLVDASYLALNSTPVINLFPKITERISVEESVNEYHLVVDNIHPLDYEIFSVQRLHGANIKRKETQIFRPFWSTFSDDQGNYGSYFSVRRKPRILSEHTRHYGTRTSYVGTESFVSIVDEQNSPWLNELKFLTADVMCTNRDLSVMLRQQDLNSFVMLDSIPINQIVFLKRPTIPRPALAQGSTSWKLISQLQLNYLNLMDKDDEQGTQALRQLLSLYANLAEPAVMRQINGIRHSSLKTIYRRVPEPGPIVFARGVSIRIEVDEQEFAGTSPWLLGSVLEKLFSRLVTMNSFTEMTLYSQQRGNIGFWPARMGNKNLL
1382	GC_00002657	ALL_SPLITS	X_griffiniae_Kalro	2359	6	6	1	0	0.99233	0.988141	0.990231			COG3519	Type VI protein secretion system component VasA (VasA)	U	Intracellular trafficking, secretion, and vesicular transport	MQKDCRGKNNDVKVIFVLQTGCVHIGSMDNKLLEYYNRELMYLREMGKEFAKLYPKVANRLGMHGIDVVDPYVERLMEGFAFLTSRIQLKMDAEFPHFSEQLLEVLYPNYLSPTPSMAIIELKPDTSKGDISHGFLVPRGTIMHCQTLKKDGINFYYSTTQDVTLQPLHLKNVELGRIPANLPLVALNLHQYGAVSALRIHLGCQGKFFLNELNLKKLVFFLSGPDIQSQRLLELIMEHSVGIVCQTLGDTPQYQVLPDIFPHHEGFDDDQSLLPNDSRNFSGYRQLQEYFAFPARFQFFSISSMESLLQQTQEKNEFELILLLDQTDSELERLVDASYLALNSTPVINLFPKITERISVEESANEYHLVVDNIRPLDYEIFSVQRLHGANIKRKETQIFRPFWSTFSDDQDNYGSYFSVRREPRILSEHTRHYGTRTSYVGTESFVSIVDEQNSPWLNELKFLTADVMCTNRDLSVMLRQQDLNSFVMLDSIPINQIVFLKRPTIPRPALAQGSTSWKLISQLQLNYLNLMDKDDEQGTQALRQLLSLYANLAEPAVMRQINGIRHSSLKTIYRRVPEPGPIVFARGVSIRIEVDEQEFAGTSPWLLGSVLEKLFSRLVTMNSFTEMTLYSQQRGNIGFWPARMGNKNLL
1383	GC_00002657	ALL_SPLITS	X_griffiniae_VH1	1248	6	6	1	0	0.99233	0.988141	0.990231			COG3519	Type VI protein secretion system component VasA (VasA)	U	Intracellular trafficking, secretion, and vesicular transport	MQKDCRGKNNDVKVIFVLQTGCVHIGSMDNKLLEYYNRELMYLREMGKEFAKLYPKVANRLGMHGIDVVDPYVERLMEGFAFLTSRIQLKMDAEFPHFSEQLLEVLYPNYLSPTPSMAIIELKPDTSKGDISHGFLVPRGTIMHCQTLKKDGINFYYSTTQDVTLQPLHLKNVELGRIPANLPLVALNLHQYGAVSALRIHLGCQGKFFLNELNLKKLVFFLSGPDIQSQRLLELIMEHSVGIVCQTLGDTPQYQVLPDIFPHHEGFDDDQSLLPNDSRNFSGYRQLQEYFAFPARFQFFSISSMESLLQQTQEKNEFELILLLDQTDSELERLVDASYLALNSTPVINLFPKITERISVEESANEYHLVVDNIRPLDYEIFSVQRLHGANIKRKETQIFRPFWSTFSDDQDNYGSYFSVRREPRILSEHTRHYGTRTSYVGTESFVSIVDEQNSPWLNELKFLTADVMCTNRDLSVMLRQQDLNSFVMLDSIPINQIVFLKRPTIPRPALAQGSTSWKLISQLQLNYLNLMDKDDEQGTQALRQLLSLYANLAEPAVMRQINGIRHSSLKTIYRRVPEPGPIVFARGVSIRIEVDEQEFAGTSPWLLGSVLEKLFSRLVTMNSFTEMTLYSQQRGNIGFWPARMGNKNLL
1384	GC_00002657	ALL_SPLITS	X_griffiniae_XN45	2020	6	6	1	0	0.99233	0.988141	0.990231			COG3519	Type VI protein secretion system component VasA (VasA)	U	Intracellular trafficking, secretion, and vesicular transport	MQKDCRGKNNDVKVIFVLQTGCVHIGSMDNKLLEYYNRELMYLREMGKEFAKLYPKVANRLGMHGIDVVDPYVERLMEGFAFLTSRIQLKMDAEFPHFSEQLLEVLYPNYLSPTPSMAIIELKPDTSKGDISHGFLVPRGTIMHCQTLKKDGINFYYSTTQDVTLQPLHLKNVELGRIPANLPLVALNLHQYGAVSALRIHLGCQGKFFLNELNLKKLVFFLSGPDIQSQRLLELIMEHSVGIVCQTLGDTPQYQVLPDIFPHHEGFDDDQSLLPNDSRNFSGYRQLQEYFAFPARFQFFSISSMESLLQQTQEKNEFELILLLDQTDSELERLVDASYLALNSTPVINLFPKITERISVEESANEYHLVVDNIRPLDYEIFSVQRLHGANIKRKETQIFRPFWSTFSDDQDNYGSYFSVRREPRILSEHTRHYGTRTSYVGTESFVSIVDEQNSPWLNELKFLTADVMCTNRDLSVMLRQQDLNSFVMLDSIPINQIVFLKRPTIPRPALAQGSTSWKLISQLQLNYLNLMDKDDEQGTQALRQLLSLYANLAEPAVMRQINGIRHSSLKTIYRRVPEPGPIVFARGVSIRIEVDEQEFAGTSPWLLGSVLEKLFSRLVTMNSFTEMTLYSQQRGNIGFWPARMGNKNLL
1386	GC_00002658	ALL_SPLITS	X_griffiniae_97	329	6	6	1	0	0.962173	1	0.980722							MILESKFFSILDPDITGPLTRSESNLINMSSRGSNIKDFITIREVGLQEALCIANQIRTNMINADWLISANQNRQLSREQERWNSRYKASYRILSHISCLLESNFAGVSASIEYYSFVMFFQGTPIGMLIFSNNKERVTEPSSIIEFATHIGIRNSGIFLMEYAVNKSKTLGKNGNIKLIPEPAARNVYFQYGFGYQRGYMVLEPDKSDKWGFWRGEYYFKASCV
1387	GC_00002658	ALL_SPLITS	X_griffiniae_HGB2511	1334	6	6	1	0	0.962173	1	0.980722							MILESKFFSILSPDITGPLTRSASNLINTPSRGFNIKNFITIREVELQEALCVANQIRTNMINADWLVSANQNRQLSQEQERWNSRYKASYRILSQISSLLESNFAGVSASIEHYSFVMFFQGKPIGMLIFSNNKEKVTEPSSIIEFATHIGIRNSGIFLMEYAVNKSKTLGKNGNIKLIPAPAARNVYFQYGFRYQGGYMVLEPDKSDKWGFWRGEYYFKANCV
1388	GC_00002658	ALL_SPLITS	X_griffiniae_Kalro	1573	6	6	1	0	0.962173	1	0.980722							MILESKFFSILDPDITGPLTRSESNLINMSSRGSNIKDFITIREVGLQEALCIANQIRTNMINADWLISANQNRQLSREQERWNSRYKASYRILSHISCLLESNFAGVSASIEYYSFVMFFQGTPIGMLIFSNNKERVTEPSSIIEFATHIGIRNSGIFLMEYAVNKSKTLGKNGNIKLIPEPAARNVYFQYGFGYQRGYMVLEPDKSDKWGFWRGEYYFKASCV
1389	GC_00002658	ALL_SPLITS	X_griffiniae_VH1	2600	6	6	1	0	0.962173	1	0.980722							MILESKFFSILDPDITGPLTRSESNLINMSSRGSNIKDFITIREVGLQEALCIANQIRTNMINADWLISANQNRQLSREQERWNSRYKASYRILSHISCLLESNFAGVSASIEYYSFVMFFQGTPIGMLIFSNNKERVTEPSSIIEFATHIGIRNSGIFLMEYAVNKSKTLGKNGNIKLIPEPAARNVYFQYGFGYQRGYMVLEPDKSDKWGFWRGEYYFKASCV
1390	GC_00002658	ALL_SPLITS	X_griffiniae_XN45	1476	6	6	1	0	0.962173	1	0.980722							MILESKFFSILDPDITGPLTRSESNLINMSSRGSNIKDFITIREVGLQEALCIANQIRTNMINADWLISANQNRQLSREQERWNSRYKASYRILSHISCLLESNFAGVSASIEYYSFVMFFQGTPIGMLIFSNNKERVTEPSSIIEFATHIGIRNSGIFLMEYAVNKSKTLGKNGNIKLIPEPAARNVYFQYGFGYQRGYMVLEPDKSDKWGFWRGEYYFKASCV
1385	GC_00002658	ALL_SPLITS	X_griffinae_ID10	2615	6	6	1	0	0.962173	1	0.980722							MILESKFFSILSPDITGPLTRSASNLINTPSRGFNIKNFITIREVELQEALCVANQIRTNMINADWLVSANQNRQLSQEQERWNSRYKASYRILSQISSLLESNFAGVSASIEHYSFVMFFQGKPIGMLIFSNNKEKVTEPSSIIEFATHIGIRNSGIFLMEYAVNKSKTLGKNGNIKLIPAPAARNVYFQYGFGYQGGYMVLEPDKSDKWGFWRGEYYFKANCV
1391	GC_00002659	ALL_SPLITS	X_griffinae_ID10	8	6	6	1	0	0.98642	1	0.993163			COG1704	Magnetosome formation protein MamQ, lipoprotein antigen LemA family (LemA) (PDB:2ETD) (PUBMED:14638756;20212111;26884433)	M	Cell wall/membrane/envelope biogenesis	MNPLLIATFIIIILSVLLFYYLNDIYNKVVTLKNYTEKAFANIDVLLKQRADEIPGLLRTTEQAMSHQKALLLELAELREHYFASPDINQKIEINNKITHVLQSINLLIENYPHLQALKNLHKLQNRIASLENKIADRREFFNESVALYNTGIQTFPNLIFAKILGYQPRTMLDISTTDE
1392	GC_00002659	ALL_SPLITS	X_griffiniae_97	1711	6	6	1	0	0.98642	1	0.993163			COG1704	Magnetosome formation protein MamQ, lipoprotein antigen LemA family (LemA) (PDB:2ETD) (PUBMED:14638756;20212111;26884433)	M	Cell wall/membrane/envelope biogenesis	MNPLMIATFIIIILSVLLFYYLNDIYNKVVTLKNYTEKAFANIDVLLKQRADEIPGLLRITEQAMSHQKALLLELAELREHYFASPYINQKIEINNKITHVLQNINLLIENYPHLQALKNLHKLQNRIASLENKIADRREFFNESVALYNTGIQTFPNLIFAKILGYQPRTMLDISITDE
1393	GC_00002659	ALL_SPLITS	X_griffiniae_HGB2511	8	6	6	1	0	0.98642	1	0.993163			COG1704	Magnetosome formation protein MamQ, lipoprotein antigen LemA family (LemA) (PDB:2ETD) (PUBMED:14638756;20212111;26884433)	M	Cell wall/membrane/envelope biogenesis	MNPLLIATFIIIILSVLLFYYLNDIYNKVVTLKNYTEKAFANIDVLLKQRADEIPGLLRITEQAMSHQKALLLELAELREHYFASPDINQKIEINNKITHVLQSINLLIENYPHLQALKNLHKLQNRIASLENKIADRREFFNESVALYNTGIQTFPNLIFAKILGYKPRTMLDISTTDE
1394	GC_00002659	ALL_SPLITS	X_griffiniae_Kalro	189	6	6	1	0	0.98642	1	0.993163			COG1704	Magnetosome formation protein MamQ, lipoprotein antigen LemA family (LemA) (PDB:2ETD) (PUBMED:14638756;20212111;26884433)	M	Cell wall/membrane/envelope biogenesis	MNPLMIATFIIIILSVLLFYYLNDIYNKVVTLKNYTEKAFANIDVLLKQRADEIPGLLRITEQAMSHQKALLLELAELREHYFASPYINQKIEINNKITHVLQNINLLIENYPHLQALKNLHKLQNRIASLENKIADRREFFNESVALYNTGIQTFPNLIFAKILGYQPRTMLDISITDE
1395	GC_00002659	ALL_SPLITS	X_griffiniae_VH1	1331	6	6	1	0	0.98642	1	0.993163			COG1704	Magnetosome formation protein MamQ, lipoprotein antigen LemA family (LemA) (PDB:2ETD) (PUBMED:14638756;20212111;26884433)	M	Cell wall/membrane/envelope biogenesis	MNPLMIATFIIIILSVLLFYYLNDIYNKVVTLKNYTEKAFANIDVLLKQRADEIPGLLRITEQAMSHQKALLLELAELREHYFASPYINQKIEINNKITHVLQNINLLIENYPHLQALKNLHKLQNRIASLENKIADRREFFNESVALYNTGIQTFPNLIFAKILGYQPRTMLDISITDE
1396	GC_00002659	ALL_SPLITS	X_griffiniae_XN45	1131	6	6	1	0	0.98642	1	0.993163			COG1704	Magnetosome formation protein MamQ, lipoprotein antigen LemA family (LemA) (PDB:2ETD) (PUBMED:14638756;20212111;26884433)	M	Cell wall/membrane/envelope biogenesis	MNPLMIATFIIIILSVLLFYYLNDIYNKVVTLKNYTEKAFANIDVLLKQRADEIPGLLRITEQAMSHQKALLLELAELREHYFASPYINQKIEINNKITHVLQNINLLIENYPHLQALKNLHKLQNRIASLENKIADRREFFNESVALYNTGIQTFPNLIFAKILGYQPRTMLDISITDE
1397	GC_00002660	ALL_SPLITS	X_griffinae_ID10	1445	6	6	1	0	0.99417	1	0.997076			COG2005|COG3585	DNA-binding transcriptional regulator ModE (molybdenum-dependent) (ModE) (PDB:1B9M) (PUBMED:19779461)|Molybdopterin-binding protein MopI (MopI) (PDB:1B9M)	K|H	Transcription|Coenzyme transport and metabolism	MQAQILLTLKLQQRLFADPRRIALLKQIKITGSISQGAKQAGISYKSAWDAINEMNQLADEILVERATGGKGGGGALLTHYGERLLQLYDLLEKIQQKAFDVLQEDSLPLDSLLAAISRFSLQTSARNQFFGTIIERSHGNIQQHVRILLAEGKTSIYAAVTEQSANRLNLVTGKEVLVLIKAPWITLTKDHLSSASFDNVLSGQVSHIETGTEHSEIILTLDGGESLCVTLSNQEVTRLQLQPCDSVAALFDADKVIIATLC
1398	GC_00002660	ALL_SPLITS	X_griffiniae_97	3192	6	6	1	0	0.99417	1	0.997076			COG2005|COG3585	DNA-binding transcriptional regulator ModE (molybdenum-dependent) (ModE) (PDB:1B9M) (PUBMED:19779461)|Molybdopterin-binding protein MopI (MopI) (PDB:1B9M)	K|H	Transcription|Coenzyme transport and metabolism	MQAQILLTLKLQQRLFADPRRIALLKQIKITGSISQGAKQAGISYKSAWDAINEMNQLADEILVERATGGKGGGGALLTHYGERLLQLYDLLEKIQQKAFDVLQEDSLPLDSLLAAISRFSLQTSARNQFFGTIIERSHGNIQQHVRILLAEGKTSIYAAVTEQSANRLNLVTGKEVLVLIKAPWIILTKDHLSSASFDNVLSGQVSHIETGTEHSEIILTLDGGESLCVTLSNQEVARLQLQPCDSVAALFDADKVIIATLC
1399	GC_00002660	ALL_SPLITS	X_griffiniae_HGB2511	2545	6	6	1	0	0.99417	1	0.997076			COG2005|COG3585	DNA-binding transcriptional regulator ModE (molybdenum-dependent) (ModE) (PDB:1B9M) (PUBMED:19779461)|Molybdopterin-binding protein MopI (MopI) (PDB:1B9M)	K|H	Transcription|Coenzyme transport and metabolism	MQAQILLTLKLQQRLFADPRRIALLKQIKITGSISQGAKQAGISYKSAWDAINEMNQLADEILVERATGGKGGGGALLTHYGERLLQLYDLLGKIQQKAFDVLQEDSLPLDSLLAAISRFSLQTSARNQFFGTIIERSHGNIQQHVRILLTEGKTSIYAAVTEQSANRLNLVTGKEVLVLIKAPWITLTKDHLSSASFDNVLSGQVSHIETGTEHSEIILTLDGGESLCVTLSNQEVARLQLQPCDSVAALFDADKVIIATLC
1400	GC_00002660	ALL_SPLITS	X_griffiniae_Kalro	2816	6	6	1	0	0.99417	1	0.997076			COG2005|COG3585	DNA-binding transcriptional regulator ModE (molybdenum-dependent) (ModE) (PDB:1B9M) (PUBMED:19779461)|Molybdopterin-binding protein MopI (MopI) (PDB:1B9M)	K|H	Transcription|Coenzyme transport and metabolism	MQAQILLTLKLQQRLFADPRRIALLKQIKITGSISQGAKQAGISYKSAWDAINEMNQLADEILVERATGGKGGGGALLTHYGERLLQLYDLLEKIQQKAFDVLQEDSLPLDSLLAAISRFSLQTSARNQFFGTIIERSHGNIQQHVRILLAEGKTSIYAAVTEQSANRLNLVTGKEVLVLIKAPWIILTKDHLSSASFDNVLSGQVSHIETGTEHSEIILTLDGGESLCVTLSNQEVARLQLQPCDSVAALFDADKVIIATLC
1401	GC_00002660	ALL_SPLITS	X_griffiniae_VH1	193	6	6	1	0	0.99417	1	0.997076			COG2005|COG3585	DNA-binding transcriptional regulator ModE (molybdenum-dependent) (ModE) (PDB:1B9M) (PUBMED:19779461)|Molybdopterin-binding protein MopI (MopI) (PDB:1B9M)	K|H	Transcription|Coenzyme transport and metabolism	MQAQILLTLKLQQRLFADPRRIALLKQIKITGSISQGAKQAGISYKSAWDAINEMNQLADEILVERATGGKGGGGALLTHYGERLLQLYDLLEKIQQKAFDVLQEDSLPLDSLLAAISRFSLQTSARNQFFGTIIERSHGNIQQHVRILLAEGKTSIYAAVTEQSANRLNLVTGKEVLVLIKAPWIILTKDHLSSASFDNVLSGQVSHIETGTEHSEIILTLDGGESLCVTLSNQEVARLQLQPCDSVAALFDADKVIIATLC
1402	GC_00002660	ALL_SPLITS	X_griffiniae_XN45	206	6	6	1	0	0.99417	1	0.997076			COG2005|COG3585	DNA-binding transcriptional regulator ModE (molybdenum-dependent) (ModE) (PDB:1B9M) (PUBMED:19779461)|Molybdopterin-binding protein MopI (MopI) (PDB:1B9M)	K|H	Transcription|Coenzyme transport and metabolism	MQAQILLTLKLQQRLFADPRRIALLKQIKITGSISQGAKQAGISYKSAWDAINEMNQLADEILVERATGGKGGGGALLTHYGERLLQLYDLLEKIQQKAFDVLQEDSLPLDSLLAAISRFSLQTSARNQFFGTIIERSHGNIQQHVRILLAEGKTSIYAAVTEQSANRLNLVTGKEVLVLIKAPWIILTKDHLSSASFDNVLSGQVSHIETGTEHSEIILTLDGGESLCVTLSNQEVARLQLQPCDSVAALFDADKVIIATLC
1403	GC_00002661	ALL_SPLITS	X_griffinae_ID10	262	6	6	1	0	0.999329	1	0.999664			COG3829	RocR-type transcriptional regulator, contains PAS, AAA-type ATPase, and DNA-binding Fis domains (RocR)	K|T	Transcription|Signal transduction mechanisms	MKQRLKSALALLENDTVEQLVDHFLQVSHSSRFDALLVFLLNINENRLECYNLPETQQTSSRRLQVDIDDVNNPLIQVLRKGTPTIWDSLNHGVRIDESYFRTFIAELPHNCGLYGIPLFDCNGQACGVIAIFAENVRHFTNNENMFGIYCHVMQHRLKKLQELEQLRGQLRQIRQVFQVQRQKEKQLDELLASLSESKNPAAVSSISVDYSHIDNLPKAIEEFESAVLIQRQRQFGNDTRLIAQSLGLAQRTLVYKLAKYGCRL
1404	GC_00002661	ALL_SPLITS	X_griffiniae_97	1481	6	6	1	0	0.999329	1	0.999664			COG3829	RocR-type transcriptional regulator, contains PAS, AAA-type ATPase, and DNA-binding Fis domains (RocR)	K|T	Transcription|Signal transduction mechanisms	MKQRLKSALALLENDTVEQLVDHFLQVSHSSRFDALLVFLLNINENRLECYNLPETQQTSSRRLQVDIEDVNNPLIQVLRKGTPTIWDSLNHGVRIDESYFRTFIAELPHNCGLYGIPLFDCNGQACGVIAIFAENVRHFTNNENMFGIYCHVMQHRLKKLQELEQLRGQLRQIRQVFQVQRQKEKQLDELLASLSESKNPAAVSSISVDYSHIDNLPKAIEEFESAVLIQRQRQFGNDTRLIAQSLGLAQRTLVYKLAKYGCRL
1405	GC_00002661	ALL_SPLITS	X_griffiniae_HGB2511	242	6	6	1	0	0.999329	1	0.999664			COG3829	RocR-type transcriptional regulator, contains PAS, AAA-type ATPase, and DNA-binding Fis domains (RocR)	K|T	Transcription|Signal transduction mechanisms	MKQRLKSALALLENDTVEQLVDHFLQVSHSSRFDALLVFLLNINENRLECYNLPETQQTSSRRLQVDIDDVNNPLIQVLRKGTPTIWDSLNHGVRIDESYFRTFIAELPHNCGLYGIPLFDCNGQACGVIAIFAENVRHFTNNENMFGIYCHVMQHRLKKLQELEQLRGQLRQIRQVFQVQRQKEKQLDELLASLSESKNPAAVSSISVDYSHIDNLPKAIEEFESAVLIQRQRQFGNDTRLIAQSLGLAQRTLVYKLAKYGCRL
1406	GC_00002661	ALL_SPLITS	X_griffiniae_Kalro	418	6	6	1	0	0.999329	1	0.999664			COG3829	RocR-type transcriptional regulator, contains PAS, AAA-type ATPase, and DNA-binding Fis domains (RocR)	K|T	Transcription|Signal transduction mechanisms	MKQRLKSALALLENDTVEQLVDHFLQVSHSSRFDALLVFLLNINENRLECYNLPETQQTSSRRLQVDIEDVNNPLIQVLRKGTPTIWDSLNHGVRIDESYFRTFIAELPHNCGLYGIPLFDCNGQACGVIAIFAENVRHFTNNENMFGIYCHVMQHRLKKLQELEQLRGQLRQIRQVFQVQRQKEKQLDELLASLSESKNPAAVSSISVDYSHIDNLPKAIEEFESAVLIQRQRQFGNDTRLIAQSLGLAQRTLVYKLAKYGCRL
1407	GC_00002661	ALL_SPLITS	X_griffiniae_VH1	948	6	6	1	0	0.999329	1	0.999664			COG3829	RocR-type transcriptional regulator, contains PAS, AAA-type ATPase, and DNA-binding Fis domains (RocR)	K|T	Transcription|Signal transduction mechanisms	MKQRLKSALALLENDTVEQLVDHFLQVSHSSRFDALLVFLLNINENRLECYNLPETQQTSSRRLQVDIEDVNNPLIQVLRKGTPTIWDSLNHGVRIDESYFRTFIAELPHNCGLYGIPLFDCNGQACGVIAIFAENVRHFTNNENMFGIYCHVMQHRLKKLQELEQLRGQLRQIRQVFQVQRQKEKQLDELLASLSESKNPAAVSSISVDYSHIDNLPKAIEEFESAVLIQRQRQFGNDTRLIAQSLGLAQRTLVYKLAKYGCRL
1408	GC_00002661	ALL_SPLITS	X_griffiniae_XN45	1385	6	6	1	0	0.999329	1	0.999664			COG3829	RocR-type transcriptional regulator, contains PAS, AAA-type ATPase, and DNA-binding Fis domains (RocR)	K|T	Transcription|Signal transduction mechanisms	MKQRLKSALALLENDTVEQLVDHFLQVSHSSRFDALLVFLLNINENRLECYNLPETQQTSSRRLQVDIEDVNNPLIQVLRKGTPTIWDSLNHGVRIDESYFRTFIAELPHNCGLYGIPLFDCNGQACGVIAIFAENVRHFTNNENMFGIYCHVMQHRLKKLQELEQLRGQLRQIRQVFQVQRQKEKQLDELLASLSESKNPAAVSSISVDYSHIDNLPKAIEEFESAVLIQRQRQFGNDTRLIAQSLGLAQRTLVYKLAKYGCRL
1409	GC_00002663	ALL_SPLITS	X_griffinae_ID10	137	6	6	1	0	0.996064	0.994592	0.995328			COG1921	Seryl-tRNA(Sec) selenium transferase (SelA) (PDB:3W1J)	J	Translation, ribosomal structure and biogenesis	MKTYPLQSMTMAQAQQQQFKLVDIICRHFPGADFLSQGDLGLVPDLHQPRMTRRIEAVIAEFFGAETAAFVNGAGTGALRAGLAALVSPNSTLLVHHAPIYPTTQASIEQMGLRVVQADFNHTEQIVAAIKQFSPAASLIQHTRQKISDRYCLQEVISTLNQYDIPSLVDDNYAAMKVAHIGCQYGATLSTFSCFKLLGPQGVGLIVGKQAIIDNLRHSMYSGGCQIQGYQAMEALRGMVFAPVMHAVQAEVNNELVTRLNQGELPQVKQAFLANAQSKVLLVEFHDPIAERVLAIAPTLGALPYPVGAESKFEIPPLFYRISGTFRQADPTLEQRMIRINPNRSGANTVMRILRESCQLKSKGTAP--
1410	GC_00002663	ALL_SPLITS	X_griffiniae_97	1591	6	6	1	0	0.996064	0.994592	0.995328			COG1921	Seryl-tRNA(Sec) selenium transferase (SelA) (PDB:3W1J)	J	Translation, ribosomal structure and biogenesis	MKTYPLQSMTMAQAQQQQFRLVDIICRHFPGADFLSQGDLGLVPDLHQPRMTRRIEAVIAEFFGAETAAFVNGAGTGALRAGLAALVSPNSTLLVHHAPIYPTTQASIEQMGLRVVQADFNHTEQIVAAIEQFSPAASLIQHTRQKISDRYCLQEVISTLNQYDIPSLVDDNYAAMKVAHIGCQYGATLSTFSCFKLLGPQGVGLIVGKQAIIDNLRHSMYSGGCQIQGYQAMEALRGMVFAPVMHAVQAEVNNELVTRLNQGELPQVKQAFLANAQSKVLLVEFHDPIAERVLAIAPTLGALPYPVGAESKFEIPPLFYRISGTFRQADPTLEQRMIRINPNRSGANTVMRILRESCQLKSKGTAP--
1411	GC_00002663	ALL_SPLITS	X_griffiniae_HGB2511	134	6	6	1	0	0.996064	0.994592	0.995328			COG1921	Seryl-tRNA(Sec) selenium transferase (SelA) (PDB:3W1J)	J	Translation, ribosomal structure and biogenesis	MKTYPLQSMTMAQAQQQQFRLVDIICRHFPGADFLSQGDLGLVPDLHQPRMTRRIEAVIAEFFGAETAAFVNGAGTGALRAGLAALVSPNSTLLVHHAPIYPTTQASIEQMGLRVVQADFNHTEQIVAAIEQFSPAASLIQHTRQKISDRYCLQEVISTLNQYDIPSLVDDNYAAMKVAHIGCQYGATLSTFSCFKLLGPQGVGLIVGKQAIIDNLRHSMYSGGCQIQGYQAMEALRGMVFAPVMHAVQAEVNNELVTRLNQGELPQVKQAFLANAQSKVLLVEFHDPIAERVLAIAPTLGALPYPVGAESKFEIPPLFYRISGTFRQADPTLEQRMIRINPNRSGANTVMRILRESCQLKSKGYKQSQ
1412	GC_00002663	ALL_SPLITS	X_griffiniae_Kalro	309	6	6	1	0	0.996064	0.994592	0.995328			COG1921	Seryl-tRNA(Sec) selenium transferase (SelA) (PDB:3W1J)	J	Translation, ribosomal structure and biogenesis	MKTYPLQSMTMAQAQQQQFRLVDIICRHFPGADFLSQGDLGLVPDLHQPRMTRRIEAVIAEFFGAETAAFVNGAGTGALRAGLAALVSPNSTLLVHHAPIYPTTQASIEQMGLRVVQADFNHTEQIVAAIEQFSPAASLIQHTRQKISDRYCLQEVISTLNQYDIPSLVDDNYAAMKVAHIGCQYGATLSTFSCFKLLGPQGVGLIVGKQAIIDNLRHSMYSGGCQIQGYQAMEALRGMVFAPVMHAVQAEVNNELVTRLNQGELPQVKQAFLANAQSKVLLVEFHDPIAERVLAIAPTLGALPYPVGAESKFEIPPLFYRISGTFRQADPTLEQRMIRINPNRSGANTVMRILRESCQLKSKGTAP--
1413	GC_00002663	ALL_SPLITS	X_griffiniae_VH1	3291	6	6	1	0	0.996064	0.994592	0.995328			COG1921	Seryl-tRNA(Sec) selenium transferase (SelA) (PDB:3W1J)	J	Translation, ribosomal structure and biogenesis	MKTYPLQSMTMAQAQQQQFRLVDIICRHFPGADFLSQGDLGLVPDLHQPRMTRRIEAVIAEFFGAETAAFVNGAGTGALRAGLAALVSPNSTLLVHHAPIYPTTQASIEQMGLRVVQADFNHTEQIVAAIEQFSPAASLIQHTRQKISDRYCLQEVISTLNQYDIPSLVDDNYAAMKVAHIGCQYGATLSTFSCFKLLGPQGVGLIVGKQAIIDNLRHSMYSGGCQIQGYQAMEALRGMVFAPVMHAVQAEVNNELVTRLNQGELPQVKQAFLANAQSKVLLVEFHDPIAERVLAIAPTLGALPYPVGAESKFEIPPLFYRISGTFRQADPTLEQRMIRINPNRSGANTVMRILRESCQLKSKGTAP--
1414	GC_00002663	ALL_SPLITS	X_griffiniae_XN45	3346	6	6	1	0	0.996064	0.994592	0.995328			COG1921	Seryl-tRNA(Sec) selenium transferase (SelA) (PDB:3W1J)	J	Translation, ribosomal structure and biogenesis	MKTYPLQSMTMAQAQQQQFRLVDIICRHFPGADFLSQGDLGLVPDLHQPRMTRRIEAVIAEFFGAETAAFVNGAGTGALRAGLAALVSPNSTLLVHHAPIYPTTQASIEQMGLRVVQADFNHTEQIVAAIEQFSPAASLIQHTRQKISDRYCLQEVISTLNQYDIPSLVDDNYAAMKVAHIGCQYGATLSTFSCFKLLGPQGVGLIVGKQAIIDNLRHSMYSGGCQIQGYQAMEALRGMVFAPVMHAVQAEVNNELVTRLNQGELPQVKQAFLANAQSKVLLVEFHDPIAERVLAIAPTLGALPYPVGAESKFEIPPLFYRISGTFRQADPTLEQRMIRINPNRSGANTVMRILRESCQLKSKGTAP--
1415	GC_00002664	ALL_SPLITS	X_griffinae_ID10	2186	6	6	1	0	0.997717	1	0.998857			COG0475	Kef-type K+ transport system, membrane component KefB (KefB) (PDB:4BWZ)	P	Inorganic ion transport and metabolism	MNEKSNTLIDTLVNEGASVVPSSAEDILFRLLYQLIIIFIVTRLFVWISRSFLGQTAVAGEILAGLVLGPSVAGAFFPELMGSIFPKESSTIFIGIAQIGLILLMFEIGLEFEFGEKLKKSRFSVAVISIAGVVLPFTVGFFSAEWIWNSIAASRPDKTAFQLFFALALSITAIPVLGRIFMELGLAHTRTAALIIGAAAIDDIIGWILLGAILTLFVSNYQFDQFMFNMFGIVIYIILIFLIVRPLLRRWLSSRLKKEKRLSHPVMAYMIIVLFLSASVTSYLGIFALIGSFVIGIILHDNREFVVRWKESIGSLVHVFFLPIFFTYTGLRTDIGSLNGSDEWMICLLVCLVAFATKFGGTYIASRLLGENRRIAATIGVSMNTRALMELIVLNIGYDLGILPPNIFTMLVIMAILSTFITTPLIRWFMGETKSIRN
1416	GC_00002664	ALL_SPLITS	X_griffiniae_97	4031	6	6	1	0	0.997717	1	0.998857			COG0475	Kef-type K+ transport system, membrane component KefB (KefB) (PDB:4BWZ)	P	Inorganic ion transport and metabolism	MNEKNNTLIDTLVNEGASVVPSSAEDILFRLLYQLIIIFIVTRLFVWISRSFLGQTAVAGEILAGLVLGPSVAGAFFPELMGSIFPKESSTIFIGIAQIGLILLMFEIGLEFEFGEKLKKSRFSVAVISIAGIILPFTVGFFSAEWIWNSIAASRPDKTAFQLFFALALSITAIPVLGRIFMELGLAHTRTAALIIGAAAIDDIIGWILLGAILTLFVSNYQFDQFMFNMFGIVIYIILIFLIVRPLLRRWLSSRLKKEKRLSHPVMAYMIIVLFLSASVTSYLGIFALIGSFVIGIILHDNREFVVRWKESIGSLVHVFFLPIFFTYTGLRTDIGSLNGSDEWMICLLVCLVAFATKFGGTYIASRLLGENRRIAATIGVSMNTRALMELIVLNIGYDLGILPPNIFTMLVIMAILSTFITTPLIRWFMGETKSIRN
1417	GC_00002664	ALL_SPLITS	X_griffiniae_HGB2511	1776	6	6	1	0	0.997717	1	0.998857			COG0475	Kef-type K+ transport system, membrane component KefB (KefB) (PDB:4BWZ)	P	Inorganic ion transport and metabolism	MNEKSNTLIDTLVNEGASVVPSSAEDILFRLLYQLIIIFIVTRLFVWISRSFLGQTAVAGEILAGLVLGPSVAGAFFPELMGSIFPKESSTIFIGIAQIGLILLMFEIGLEFEFGEKLKKSRFSVAVISIAGVVLPFTVGFFSAEWIWNSIAASRPDKTAFQLFFALALSITAIPVLGRIFMELGLAHTRTAALIIGAAAIDDIIGWILLGAILTLFVSNYQFDQFMFNMFGIVIYIILIFLIVRPLLRRWLSSKLKKEKRLSHPVMAYMIIVLFLSASVTSYLGIFALIGSFVIGIILHDNREFVVRWKESIGSLVHVFFLPIFFTYTGLRTDIGSLNGSDEWMICLLVCLVAFATKFGGTYIASRLLGENRRIAATIGVSMNTRALMELIVLNIGYDLGILPPNIFTMLVIMAILSTFITTPLIRWFMGETKSIRN
1418	GC_00002664	ALL_SPLITS	X_griffiniae_Kalro	1976	6	6	1	0	0.997717	1	0.998857			COG0475	Kef-type K+ transport system, membrane component KefB (KefB) (PDB:4BWZ)	P	Inorganic ion transport and metabolism	MNEKNNTLIDTLVNEGASVVPSSAEDILFRLLYQLIIIFIVTRLFVWISRSFLGQTAVAGEILAGLVLGPSVAGAFFPELMGSIFPKESSTIFIGIAQIGLILLMFEIGLEFEFGEKLKKSRFSVAVISIAGIILPFTVGFFSAEWIWNSIAASRPDKTAFQLFFALALSITAIPVLGRIFMELGLAHTRTAALIIGAAAIDDIIGWILLGAILTLFVSNYQFDQFMFNMFGIVIYIILIFLIVRPLLRRWLSSRLKKEKRLSHPVMAYMIIVLFLSASVTSYLGIFALIGSFVIGIILHDNREFVVRWKESIGSLVHVFFLPIFFTYTGLRTDIGSLNGSDEWMICLLVCLVAFATKFGGTYIASRLLGENRRIAATIGVSMNTRALMELIVLNIGYDLGILPPNIFTMLVIMAILSTFITTPLIRWFMGETKSIRN
1419	GC_00002664	ALL_SPLITS	X_griffiniae_VH1	995	6	6	1	0	0.997717	1	0.998857			COG0475	Kef-type K+ transport system, membrane component KefB (KefB) (PDB:4BWZ)	P	Inorganic ion transport and metabolism	MNEKNNTLIDTLVNEGASVVPSSAEDILFRLLYQLIIIFIVTRLFVWISRSFLGQTAVAGEILAGLVLGPSVAGAFFPELMGSIFPKESSTIFIGIAQIGLILLMFEIGLEFEFGEKLKKSRFSVAVISIAGIILPFTVGFFSAEWIWNSIAASRPDKTAFQLFFALALSITAIPVLGRIFMELGLAHTRTAALIIGAAAIDDIIGWILLGAILTLFVSNYQFDQFMFNMFGIVIYIILIFLIVRPLLRRWLSSRLKKEKRLSHPVMAYMIIVLFLSASVTSYLGIFALIGSFVIGIILHDNREFVVRWKESIGSLVHVFFLPIFFTYTGLRTDIGSLNGSDEWMICLLVCLVAFATKFGGTYIASRLLGENRRIAATIGVSMNTRALMELIVLNIGYDLGILPPNIFTMLVIMAILSTFITTPLIRWFMGETKSIRN
1420	GC_00002664	ALL_SPLITS	X_griffiniae_XN45	1151	6	6	1	0	0.997717	1	0.998857			COG0475	Kef-type K+ transport system, membrane component KefB (KefB) (PDB:4BWZ)	P	Inorganic ion transport and metabolism	MNEKNNTLIDTLVNEGASVVPSSAEDILFRLLYQLIIIFIVTRLFVWISRSFLGQTAVAGEILAGLVLGPSVAGAFFPELMGSIFPKESSTIFIGIAQIGLILLMFEIGLEFEFGEKLKKSRFSVAVISIAGIILPFTVGFFSAEWIWNSIAASRPDKTAFQLFFALALSITAIPVLGRIFMELGLAHTRTAALIIGAAAIDDIIGWILLGAILTLFVSNYQFDQFMFNMFGIVIYIILIFLIVRPLLRRWLSSRLKKEKRLSHPVMAYMIIVLFLSASVTSYLGIFALIGSFVIGIILHDNREFVVRWKESIGSLVHVFFLPIFFTYTGLRTDIGSLNGSDEWMICLLVCLVAFATKFGGTYIASRLLGENRRIAATIGVSMNTRALMELIVLNIGYDLGILPPNIFTMLVIMAILSTFITTPLIRWFMGETKSIRN
1421	GC_00002665	ALL_SPLITS	X_griffinae_ID10	4142	6	6	1	0	0.993432	0.96829	0.9807			COG1512	Uncharacterized membrane protein YgcG, contains a TPM-fold domain (YgcG) (PDB:2KW7)	S	Function unknown	-----------------------------------MLIGISNVSARETKQEAITVDVPAVSKRVADISKVLTKEENQRLTRQLKKLQSEEKVQMAVLIIPTIGSDTIETFSSRVFDKWKLGNKENNDGILFLIASDDHKMRIAVGSGLERKLTDGKIARILREEVKPAFKENAYFEGISNAINSVDTLLKLSKQTVFDEEITKIAPTFLEKDSSAFSKISGKDIAALMFFWLISLLLLPMKVFREGHWFKRFLKCALTIAAGTYLLTLVGLFSSIPAEFYLLILLLPVILVFLVISTISSLLKSLFGNLFGGLFGGSGSERPESGRDDGDDDSFSGGGGRSDGGGASGDW
1422	GC_00002665	ALL_SPLITS	X_griffiniae_97	1748	6	6	1	0	0.993432	0.96829	0.9807			COG1512	Uncharacterized membrane protein YgcG, contains a TPM-fold domain (YgcG) (PDB:2KW7)	S	Function unknown	MLIISHMPKDGCNTRIIQPRISSISIIRLFFILFLLLIGISNVSARETKQEAITVDVPAVSKRVADISKVLTKEENQRLTRQLKKLQSEEKVQMAVLIIPTIGSDTIETFSSRVFDKWKLGNKESNDGILFLIASDDHKMRIAVGSGLERKLTDGKIARILREEVKPAFKENAYFEGISNAINSVDTLLKLSKQTGFDEEITKITPTFLEKDSSAFSKISGKDIAALLFFWLISLLLLPMKVFREGHWFKRFLKCALTIAAGTYLLTLVGLFSSIPAEFYLLILLLPVILVFLVISTISSLLKSLFGNLFGGLFGGSGSERPESGRDDSDDDSFSGGGGRSDGGGASGDW
1423	GC_00002665	ALL_SPLITS	X_griffiniae_HGB2511	3906	6	6	1	0	0.993432	0.96829	0.9807			COG1512	Uncharacterized membrane protein YgcG, contains a TPM-fold domain (YgcG) (PDB:2KW7)	S	Function unknown	MLIISHMPKDGCNTRIIQPRISSISIIRLFFILFLLLIGISNVSARETKQEAITVDVPAVSKRVADISKVLTKEENQRLTRQLKKLQSEEKVQMAVLIIPTIGSDTIETFSSRVFDKWKLGNKENNDGILFLIASDDHKMRIAVGSGLERKLTDGKIARILREEVKPAFKENAYFEGISNAINSVDTLLKLSKQTGFDEEITKIAPTFLEKDSSAFSKISGKDIAALMFFWLISLLLLPMKVFREGHWFKRFLKCALTIAAGTYLLTLVGLFSSIPAEFYLLILLLPVILVFLVISTISSLLKSLFGNLFGGLFGGSGSERPESGRDDGDDDSFSGGGGRSDGGGASGDW
1424	GC_00002665	ALL_SPLITS	X_griffiniae_Kalro	152	6	6	1	0	0.993432	0.96829	0.9807			COG1512	Uncharacterized membrane protein YgcG, contains a TPM-fold domain (YgcG) (PDB:2KW7)	S	Function unknown	MLIISHMPKDGCNTRIIQPRISSISIIRLFFILFLLLIGISNVSARETKQEAITVDVPAVSKRVADISKVLTKEENQRLTRQLKKLQSEEKVQMAVLIIPTIGSDTIETFSSRVFDKWKLGNKESNDGILFLIASDDHKMRIAVGSGLERKLTDGKIARILREEVKPAFKENAYFEGISNAINSVDTLLKLSKQTGFDEEITKITPTFLEKDSSAFSKISGKDIAALLFFWLISLLLLPMKVFREGHWFKRFLKCALTIAAGTYLLTLVGLFSSIPAEFYLLILLLPVILVFLVISTISSLLKSLFGNLFGGLFGGSGSERPESGRDDSDDDSFSGGGGRSDGGGASGDW
1425	GC_00002665	ALL_SPLITS	X_griffiniae_VH1	2157	6	6	1	0	0.993432	0.96829	0.9807			COG1512	Uncharacterized membrane protein YgcG, contains a TPM-fold domain (YgcG) (PDB:2KW7)	S	Function unknown	MLIISHMPKDGCNTRIIQPRISSISIIRLFFILFLLLIGISNVSARETKQEAITVDVPAVSKRVADISKVLTKEENQRLTRQLKKLQSEEKVQMAVLIIPTIGSDTIETFSSRVFDKWKLGNKESNDGILFLIASDDHKMRIAVGSGLERKLTDGKIARILREEVKPAFKENAYFEGISNAINSVDTLLKLSKQTGFDEEITKITPTFLEKDSSAFSKISGKDIAALLFFWLISLLLLPMKVFREGHWFKRFLKCALTIAAGTYLLTLVGLFSSIPAEFYLLILLLPVILVFLVISTISSLLKSLFGNLFGGLFGGSGSERPESGRDDSDDDSFSGGGGRSDGGGASGDW
1426	GC_00002665	ALL_SPLITS	X_griffiniae_XN45	2515	6	6	1	0	0.993432	0.96829	0.9807			COG1512	Uncharacterized membrane protein YgcG, contains a TPM-fold domain (YgcG) (PDB:2KW7)	S	Function unknown	MLIISHMPKDGCNTRIIQPRISSISIIRLFFILFLLLIGISNVSARETKQEAITVDVPAVSKRVADISKVLTKEENQRLTRQLKKLQSEEKVQMAVLIIPTIGSDTIETFSSRVFDKWKLGNKESNDGILFLIASDDHKMRIAVGSGLERKLTDGKIARILREEVKPAFKENAYFEGISNAINSVDTLLKLSKQTGFDEEITKITPTFLEKDSSAFSKISGKDIAALLFFWLISLLLLPMKVFREGHWFKRFLKCALTIAAGTYLLTLVGLFSSIPAEFYLLILLLPVILVFLVISTISSLLKSLFGNLFGGLFGGSGSERPESGRDDSDDDSFSGGGGRSDGGGASGDW
1427	GC_00002666	ALL_SPLITS	X_griffinae_ID10	6	6	6	1	0	0.991563	1	0.995763			COG1704	Magnetosome formation protein MamQ, lipoprotein antigen LemA family (LemA) (PDB:2ETD) (PUBMED:14638756;20212111;26884433)	M	Cell wall/membrane/envelope biogenesis	MEIMITIIIFFFFLISGIIGGIRLYNRLVLLRNNVDNAFANIDVILKQQAEQIPALIAIVSKAMSHERGIFTTLSAARQNYLNSGSLPEKIHASNQMEQALKTVIAISENYPMLISGENFIELQKAVSNVEDKLARRRESFNDAVTTYNIGIQVFPALIVARALKYQPLPLLEISAEEKKYNGIRFE
1428	GC_00002666	ALL_SPLITS	X_griffiniae_97	1713	6	6	1	0	0.991563	1	0.995763			COG1704	Magnetosome formation protein MamQ, lipoprotein antigen LemA family (LemA) (PDB:2ETD) (PUBMED:14638756;20212111;26884433)	M	Cell wall/membrane/envelope biogenesis	MEIMITIIIFFFFFISGIIGGIRLYNRLVLLRNNVDNAFANIDVILKQQAEQIPALIAIVSKAMSHERGIFTTLSAAHQNYLNSGSLPEKIHASNQMEQALKTVIAISENYPMLISGENFIELQKTVSNVEDKLARRRESFNDAVTTYNIGIQVFPALIVARALKYQPLPLLEISAEEKKYNGIRFE
1429	GC_00002666	ALL_SPLITS	X_griffiniae_HGB2511	6	6	6	1	0	0.991563	1	0.995763			COG1704	Magnetosome formation protein MamQ, lipoprotein antigen LemA family (LemA) (PDB:2ETD) (PUBMED:14638756;20212111;26884433)	M	Cell wall/membrane/envelope biogenesis	MEIMITIIIFFFILISGIIGGIRLYNRLVLLRNNVDNAFANIDVILKQQAEQIPALIAIVSKAMSHERGIFTTLSAARQNYLNSGSLPEKIHASNQMEQALKTVIAISENYPMLISGENFIELQKAVSNVEDKLARRRESFNDAVTTYNIGIQVFPALIVARALKYQPLPLLEISAEEKKYNGIRFE
1430	GC_00002666	ALL_SPLITS	X_griffiniae_Kalro	187	6	6	1	0	0.991563	1	0.995763			COG1704	Magnetosome formation protein MamQ, lipoprotein antigen LemA family (LemA) (PDB:2ETD) (PUBMED:14638756;20212111;26884433)	M	Cell wall/membrane/envelope biogenesis	MEIMITIIIFFFFFISGIIGGIRLYNRLVLLRNNVDNAFANIDVILKQQAEQIPALIAIVSKAMSHERGIFTTLSAAHQNYLNSGSLPEKIHASNQMEQALKTVIAISENYPMLISGENFIELQKTVSNVEDKLARRRESFNDAVTTYNIGIQVFPALIVARALKYQPLPLLEISAEEKKYNGIRFE
1431	GC_00002666	ALL_SPLITS	X_griffiniae_VH1	1329	6	6	1	0	0.991563	1	0.995763			COG1704	Magnetosome formation protein MamQ, lipoprotein antigen LemA family (LemA) (PDB:2ETD) (PUBMED:14638756;20212111;26884433)	M	Cell wall/membrane/envelope biogenesis	MEIMITIIIFFFFFISGIIGGIRLYNRLVLLRNNVDNAFANIDVILKQQAEQIPALIAIVSKAMSHERGIFTTLSAAHQNYLNSGSLPEKIHASNQMEQALKTVIAISENYPMLISGENFIELQKTVSNVEDKLARRRESFNDAVTTYNIGIQVFPALIVARALKYQPLPLLEISAEEKKYNGIRFE
1432	GC_00002666	ALL_SPLITS	X_griffiniae_XN45	1133	6	6	1	0	0.991563	1	0.995763			COG1704	Magnetosome formation protein MamQ, lipoprotein antigen LemA family (LemA) (PDB:2ETD) (PUBMED:14638756;20212111;26884433)	M	Cell wall/membrane/envelope biogenesis	MEIMITIIIFFFFFISGIIGGIRLYNRLVLLRNNVDNAFANIDVILKQQAEQIPALIAIVSKAMSHERGIFTTLSAAHQNYLNSGSLPEKIHASNQMEQALKTVIAISENYPMLISGENFIELQKTVSNVEDKLARRRESFNDAVTTYNIGIQVFPALIVARALKYQPLPLLEISAEEKKYNGIRFE
1433	GC_00002667	ALL_SPLITS	X_griffinae_ID10	2802	6	6	1	0	0.995969	1	0.99798	COG0235	Urea cycle	COG0235	5-methylthioribulose/5-deoxyribulose/Fuculose 1-phosphate aldolase (methionine salvage, sugar degradation) (AraD) (PDB:1FUA) (PUBMED:31950558)	E|G	Amino acid transport and metabolism|Carbohydrate transport and metabolism	MMNKEQIAQEIIETCLKMNALGLNQGTSGNISARYQDGFLITPSGIAYEKLTADQIVFISNQGEFEADKVPSSEWHFHLSCYQARANLNAVVHNHAVNATAVSILNHAIPAIHYMVAVTGTDHVPCIPYATFGTTELADNVKKGIAYSKALLMQHHGMIAMEVNLEKALWLANEIEILAQLYLKVLPIMETVPILSPAEMQQVLEKFKSYGLKVK
1434	GC_00002667	ALL_SPLITS	X_griffiniae_97	401	6	6	1	0	0.995969	1	0.99798	COG0235	Urea cycle	COG0235	5-methylthioribulose/5-deoxyribulose/Fuculose 1-phosphate aldolase (methionine salvage, sugar degradation) (AraD) (PDB:1FUA) (PUBMED:31950558)	E|G	Amino acid transport and metabolism|Carbohydrate transport and metabolism	MMNKEQIAQEIIETCLKMNALGLNQGTSGNISARYQDGFLITPSGIAYEKLTADQIVFISNQGEFEADKVPSSEWHFHLSCYQARANLNAVVHNHAVNATAVSILNHAIPAIHYMVAVTGTDHVPCIPYATFGTTELADNVKKGIAYSKALLMQHHGMIAMEVNLEKALWLANEIEILAQLYLKVLPIMETVPILSPAEMQQVLKKFKSYGLKVK
1435	GC_00002667	ALL_SPLITS	X_griffiniae_HGB2511	1227	6	6	1	0	0.995969	1	0.99798	COG0235	Urea cycle	COG0235	5-methylthioribulose/5-deoxyribulose/Fuculose 1-phosphate aldolase (methionine salvage, sugar degradation) (AraD) (PDB:1FUA) (PUBMED:31950558)	E|G	Amino acid transport and metabolism|Carbohydrate transport and metabolism	MMNKEQIAQEIIETCLKMNALGLNQGTSGNISARYQDGFLITPSGIAYEKLTADQIVFISNQGEFETDKVPSSEWHFHLSCYQARANLNAVVHNHAVNATAVSILNHAIPAIHYMVAVTGTDHVPCIPYATFGTTELADNVKKGIAYSKALLMQHHGMIAMEVNLEKALWLANEIEILAQLYLKVLPIMETVPILSPAEMQQVLEKFKSYGLKVK
1436	GC_00002667	ALL_SPLITS	X_griffiniae_Kalro	1501	6	6	1	0	0.995969	1	0.99798	COG0235	Urea cycle	COG0235	5-methylthioribulose/5-deoxyribulose/Fuculose 1-phosphate aldolase (methionine salvage, sugar degradation) (AraD) (PDB:1FUA) (PUBMED:31950558)	E|G	Amino acid transport and metabolism|Carbohydrate transport and metabolism	MMNKEQIAQEIIETCLKMNALGLNQGTSGNISARYQDGFLITPSGIAYEKLTADQIVFISNQGEFEADKVPSSEWHFHLSCYQARANLNAVVHNHAVNATAVSILNHAIPAIHYMVAVTGTDHVPCIPYATFGTTELADNVKKGIAYSKALLMQHHGMIAMEVNLEKALWLANEIEILAQLYLKVLPIMETVPILSPAEMQQVLKKFKSYGLKVK
1437	GC_00002667	ALL_SPLITS	X_griffiniae_VH1	277	6	6	1	0	0.995969	1	0.99798	COG0235	Urea cycle	COG0235	5-methylthioribulose/5-deoxyribulose/Fuculose 1-phosphate aldolase (methionine salvage, sugar degradation) (AraD) (PDB:1FUA) (PUBMED:31950558)	E|G	Amino acid transport and metabolism|Carbohydrate transport and metabolism	MMNKEQIAQEIIETCLKMNALGLNQGTSGNISARYQDGFLITPSGIAYEKLTADQIVFISNQGEFEADKVPSSEWHFHLSCYQARANLNAVVHNHAVNATAVSILNHAIPAIHYMVAVTGTDHVPCIPYATFGTTELADNVKKGIAYSKALLMQHHGMIAMEVNLEKALWLANEIEILAQLYLKVLPIMETVPILSPAEMQQVLKKFKSYGLKVK
1438	GC_00002667	ALL_SPLITS	X_griffiniae_XN45	947	6	6	1	0	0.995969	1	0.99798	COG0235	Urea cycle	COG0235	5-methylthioribulose/5-deoxyribulose/Fuculose 1-phosphate aldolase (methionine salvage, sugar degradation) (AraD) (PDB:1FUA) (PUBMED:31950558)	E|G	Amino acid transport and metabolism|Carbohydrate transport and metabolism	MMNKEQIAQEIIETCLKMNALGLNQGTSGNISARYQDGFLITPSGIAYEKLTADQIVFISNQGEFEADKVPSSEWHFHLSCYQARANLNAVVHNHAVNATAVSILNHAIPAIHYMVAVTGTDHVPCIPYATFGTTELADNVKKGIAYSKALLMQHHGMIAMEVNLEKALWLANEIEILAQLYLKVLPIMETVPILSPAEMQQVLKKFKSYGLKVK
1440	GC_00002668	ALL_SPLITS	X_griffiniae_97	2366	6	6	1	0	0.970439	1	0.984998							MFRSKSFNTHQPLASGSLTRTQSFSEKWPSSVNVRASIVIKEVNPQEALAAVRQIREEMASNGWKCGNGDSEQKKWNSRFAKAHSILGGIGINAGQPIPGENSSFFVAYFRGTPIGGLQMSSSDNTSTDFPKVNYLATHCGIRDCGVLLIEQAVNKSQQLGKNGNLKLRAVIDAVPAYMKMGFVVTESYMELHPIECNDKWKYDGITNTYRYKFI
1441	GC_00002668	ALL_SPLITS	X_griffiniae_HGB2511	3343	6	6	1	0	0.970439	1	0.984998							MFRSKSFNIHQPLASGSLTRTQSFSEKWPSSVNVRASIVIKEVNPQEALAAMRQIREEMASNGWKCGDGDSEQKKWNSRFTRAHNILGGIGINAGQPVLGENASFFVAYFRGTPIGGLQLSSRDNTPTDFLKVNCLATHCGIRDCGVLLIEQAVNKSQQLGKNGNLKLRAVIDAVPAYMKMGFVVTESYMELRPIESNDKWKYDGITNTYRYKFM
1442	GC_00002668	ALL_SPLITS	X_griffiniae_Kalro	3650	6	6	1	0	0.970439	1	0.984998							MFRSKSFNTHQPLASGSLTRTQSFSEKWPSSVNVRASIVIKEVNPQEALAAVRQIREEMASNGWKCGNGDSEQKKWNSRFAKAHSILGGIGINAGQPIPGENSSFFVAYFRGTPIGGLQMSSSDNTSTDFPKVNYLATHCGIRDCGVLLIEQAVNKSQQLGKNGNLKLRAVIDAVPAYMKMGFVVTESYMELHPIECNDKWKYDGITNTYRYKFI
1443	GC_00002668	ALL_SPLITS	X_griffiniae_VH1	700	6	6	1	0	0.970439	1	0.984998							MFRSKSFNTHQPLASGSLTRTQSFSEKWPSSVNVRASIVIKEVNPQEALAAVRQIREEMASNGWKCGNGDSEQKKWNSRFAKAHSILGGIGINAGQPIPGENSSFFVAYFRGTPIGGLQMSSSDNTSTDFPKVNYLATHCGIRDCGVLLIEQAVNKSQQLGKNGNLKLRAVIDAVPAYMKMGFVVTESYMELHPIECNDKWKYDGITNTYRYKFI
1444	GC_00002668	ALL_SPLITS	X_griffiniae_XN45	403	6	6	1	0	0.970439	1	0.984998							MFRSKSFNTHQPLASGSLTRTQSFSEKWPSSVNVRASIVIKEVNPQEALAAVRQIREEMASNGWKCGNGDSEQKKWNSRFAKAHSILGGIGINAGQPIPGENSSFFVAYFRGTPIGGLQMSSSDNTSTDFPKVNYLATHCGIRDCGVLLIEQAVNKSQQLGKNGNLKLRAVIDAVPAYMKMGFVVTESYMELHPIECNDKWKYDGITNTYRYKFI
1439	GC_00002668	ALL_SPLITS	X_griffinae_ID10	863	6	6	1	0	0.970439	1	0.984998							MFRSKSFNTHQPLASGSLTRTQSFSEKWPSSVNVRASIVIKEVNPQEALAAMRQIREEMASNGWKCGDGDSEQKKWNSRFTRAHSILGGIGINAGQPVLGENASFFVAYFRGTPIGGLQLSSRDNTPTDFLKVNFLATHCGIRDCGVLLIEQAVNKSQQLGKNGNLKLRAVIDAVPAYMKMGFVVTESYMELRPIESNDKWKYDGITNTYRYKFI
1446	GC_00002669	ALL_SPLITS	X_griffiniae_97	3619	6	6	1	0	0.965239	0.903974	0.933603							MLPYIPIVFQDASYISSRSGGYINNHIDLQVGLDNTFNGE
1447	GC_00002669	ALL_SPLITS	X_griffiniae_HGB2511	2173	6	6	1	0	0.965239	0.903974	0.933603							MLPYIPIVFQDASYISSRSGGYINNHIDLQAAT-------
1448	GC_00002669	ALL_SPLITS	X_griffiniae_Kalro	2388	6	6	1	0	0.965239	0.903974	0.933603							MLPYIPIVFQDASYISSRSGGYINNHIDLQVGLDNTFNGE
1449	GC_00002669	ALL_SPLITS	X_griffiniae_VH1	1520	6	6	1	0	0.965239	0.903974	0.933603							MLPYIPIVFQDASYISSRSGGYINNHIDLQVGLDNTFNGE
1450	GC_00002669	ALL_SPLITS	X_griffiniae_XN45	2193	6	6	1	0	0.965239	0.903974	0.933603							MLPYIPIVFQDASYISSRSGGYINNHIDLQVGLDNTFNGE
1445	GC_00002669	ALL_SPLITS	X_griffinae_ID10	1779	6	6	1	0	0.965239	0.903974	0.933603							MLPYIPIVFQDASYISSRSGGYINNHIDLQAAT-------
1451	GC_00002670	ALL_SPLITS	X_griffinae_ID10	398	6	6	1	0	0.985679	1	0.992788			COG0599	Uncharacterized conserved protein YurZ, alkylhydroperoxidase/carboxymuconolactone decarboxylase family (YurZ) (PDB:3BEY)	R	General function prediction only	MKQGTELTNHGRDIMNQLEKGLADKVINRLKELDENLPYLVTDYAFGSVVGRPGLDLKTREMLTVAALVSLGNAPQQLELHMRGALNVGVTPEELLEVVIQMAVYAGVPACMNGLTAYRSAIAATENHFPTALRG
1452	GC_00002670	ALL_SPLITS	X_griffiniae_97	1297	6	6	1	0	0.985679	1	0.992788			COG0599	Uncharacterized conserved protein YurZ, alkylhydroperoxidase/carboxymuconolactone decarboxylase family (YurZ) (PDB:3BEY)	R	General function prediction only	MKQGTELTNHGRDIMNQLEKGLADKVINRLKELDENLPYLVTDYAFGSVVGRPGLDLKAREMLTVAALVSLGNAQQQLELHMRGALNVGVTPEELLEVVIQMAVYAGVPACMNGLTAYRSAIAATENNSPTALRG
1453	GC_00002670	ALL_SPLITS	X_griffiniae_HGB2511	394	6	6	1	0	0.985679	1	0.992788			COG0599	Uncharacterized conserved protein YurZ, alkylhydroperoxidase/carboxymuconolactone decarboxylase family (YurZ) (PDB:3BEY)	R	General function prediction only	MKQGTELTNHGRDIMNQLEKGLADKVINRLKELDENLPYLVTDYAFGSVVGRPGLDLKTREMLTVAALVSLGNAPQQLELHMRGALNVGVTPEELLEVVIQMAVYAGVPACMNGLTAYRSAIAATENNFPTALRG
1454	GC_00002670	ALL_SPLITS	X_griffiniae_Kalro	603	6	6	1	0	0.985679	1	0.992788			COG0599	Uncharacterized conserved protein YurZ, alkylhydroperoxidase/carboxymuconolactone decarboxylase family (YurZ) (PDB:3BEY)	R	General function prediction only	MKQGTELTNHGRDIMNQLEKGLADKVINRLKELDENLPYLVTDYAFGSVVGRPGLDLKAREMLTVAALVSLGNAQQQLELHMRGALNVGVTPEELLEVVIQMAVYAGVPACMNGLTAYRSAIAATENNSPTALRG
1455	GC_00002670	ALL_SPLITS	X_griffiniae_VH1	3390	6	6	1	0	0.985679	1	0.992788			COG0599	Uncharacterized conserved protein YurZ, alkylhydroperoxidase/carboxymuconolactone decarboxylase family (YurZ) (PDB:3BEY)	R	General function prediction only	MKQGTELTNHGRDIMNQLEKGLADKVINRLKELDENLPYLVTDYAFGSVVGRPGLDLKAREMLTVAALVSLGNAQQQLELHMRGALNVGVTPEELLEVVIQMAVYAGVPACMNGLTAYRSAIAATENNSPTALRG
1456	GC_00002670	ALL_SPLITS	X_griffiniae_XN45	1265	6	6	1	0	0.985679	1	0.992788			COG0599	Uncharacterized conserved protein YurZ, alkylhydroperoxidase/carboxymuconolactone decarboxylase family (YurZ) (PDB:3BEY)	R	General function prediction only	MKQGTELTNHGRDIMNQLEKGLADKVINRLKELDENLPYLVTDYAFGSVVGRPGLDLKAREMLTVAALVSLGNAQQQLELHMRGALNVGVTPEELLEVVIQMAVYAGVPACMNGLTAYRSAIAATENNSPTALRG
1457	GC_00002671	ALL_SPLITS	X_griffinae_ID10	2364	6	6	1	0	0.982407	0.988372	0.98538			COG3144	Flagellar hook-length control protein FliK (FliK) (PDB:2RRL)	N	Cell motility	MNITLLPTDLKLTDKGTDKSQPTLNNTVNDNHSSQFGQLLNAETASMRKPITQADKNRLTEEKSTSDQTAESGWPQLAAVSDNSMVKDKSSVEAAPQENRAEFAVLKDDDLLSAEALSAAIPIQLAGLLTSHPHSAVLAENSQGLVGKGSLENTLLENPSPEDALSETVWLDNENSPANTLLVSNAKDSRLTDTNFVERSTAGEQGENIQLSAQQAAIPLNNKTADPVSLQAELAPLAGQLKLTTNHLATNNKVESDKTLLKETVSGNSKDPNLLQMAIPAASALPSSTAETASIDSPAVLASPSLLSAGQPFQLNSSATTTPLLNAHLGNEEWQQQLNQHVLFFHRNGLQQAELRLHPQELGALHIRMSVEDNQAQLHFVSAHQNVRAALEAALPGLRHALAENGIQLAQSSVNSDAHGNGQQAYFANNPNSNSDPHAETQESGLTATTEITASSVPAIKVTPQQLTLARGGIDIFA
1458	GC_00002671	ALL_SPLITS	X_griffiniae_97	88	6	6	1	0	0.982407	0.988372	0.98538			COG3144	Flagellar hook-length control protein FliK (FliK) (PDB:2RRL)	N	Cell motility	MNITLLPTDLKLTDKGTDKSQPTLN-----NNSSQFGQLLNAETASMRRPITQADKNSLTEEKSTSDQTAESGWPQLAAVSDNSTVKDKSSVEAAPQENRAEFAVLKDEDLLSAEALSAAIPIQLAGLLTSHTHSAVLAENSPGLMGKGALENTLLENPSPEDALSETLWLDSENSPANTLLVSNAKDSRLTDTNFVERSKAGEQGENIQLSAQQTAIPLNNKTADPVSLQTELAPLTGQLKLTTNHLATNDKVESDKTLLKETVSGNSKDPNLLQMAIPAASALPSSTAETASIDSP-VLASPSLLSAGQQFQLNSSATTTPLLNAHLGNEEWQQQLNQHVLFFHRNGLQQAELRLHPQELGALHIRMSVEDNQAQLHFVSAHQNVRAALEAALPGLRHALAENGIQLAQSSVNSDAHGNGQQAYFANNPNSNSDPHAETQESGLTATTEITASSVPAIKVTPQQLTLARGGIDIFA
1459	GC_00002671	ALL_SPLITS	X_griffiniae_HGB2511	1616	6	6	1	0	0.982407	0.988372	0.98538			COG3144	Flagellar hook-length control protein FliK (FliK) (PDB:2RRL)	N	Cell motility	MNITLLPTDLKLTDKGTDKSQPTLNNTVNDNHSSQFGQLFNAETASMRKPITQADKNRLTEEKSTSDQTAESGWPQLAAVSDNSMVKDKSSVEAAPQENRAEFAVLKDDDLLSAEALSAAIPIQLAGLLTSHPHSAVLAENSQGLVGKGSLENTLLENPSPEDALSETLWLDSENSPANTLLVSNTKDSRLTDTNFVERSKAGEQGENIQLSAQQAAIPLNNKTADPVSLQAELAPLAGQLKLTTNHLAPNDKVESDKTLLKETVSGNSKDPNLLQMAIPAASALPSSTAETASIDSPAVLASPSLLSAGQPFQLNSSTTTTPLLNAHLGNEEWQQQLNQHVLFFHRNGLQQAELRLHPQELGALHIRMSVEDNQAQLHFVSAHQNVRAALEAALPGLRHALAENGIQLAQSSVNSDAHGNGQQAYFANNPNSNSDPHAETQESGLTATTEITASSVPAIKVTPQQLTLARGGIDIFA
1460	GC_00002671	ALL_SPLITS	X_griffiniae_Kalro	1816	6	6	1	0	0.982407	0.988372	0.98538			COG3144	Flagellar hook-length control protein FliK (FliK) (PDB:2RRL)	N	Cell motility	MNITLLPTDLKLTDKGTDKSQPTLN-----NNSSQFGQLLNAETASMRRPITQADKNSLTEEKSTSDQTAESGWPQLAAVSDNSTVKDKSSVEAAPQENRAEFAVLKDEDLLSAEALSAAIPIQLAGLLTSHTHSAVLAENSPGLMGKGALENTLLENPSPEDALSETLWLDSENSPANTLLVSNAKDSRLTDTNFVERSKAGEQGENIQLSAQQTAIPLNNKTADPVSLQTELAPLTGQLKLTTNHLATNDKVESDKTLLKETVSGNSKDPNLLQMAIPAASALPSSTAETASIDSP-VLASPSLLSAGQQFQLNSSATTTPLLNAHLGNEEWQQQLNQHVLFFHRNGLQQAELRLHPQELGALHIRMSVEDNQAQLHFVSAHQNVRAALEAALPGLRHALAENGIQLAQSSVNSDAHGNGQQAYFANNPNSNSDPHAETQESGLTATTEITASSVPAIKVTPQQLTLARGGIDIFA
1461	GC_00002671	ALL_SPLITS	X_griffiniae_VH1	934	6	6	1	0	0.982407	0.988372	0.98538			COG3144	Flagellar hook-length control protein FliK (FliK) (PDB:2RRL)	N	Cell motility	MNITLLPTDLKLTDKGTDKSQPTLN-----NNSSQFGQLLNAETASMRRPITQADKNSLTEEKSTSDQTAESGWPQLAAVSDNSTVKDKSSVEAAPQENRAEFAVLKDEDLLSAEALSAAIPIQLAGLLTSHTHSAVLAENSPGLMGKGALENTLLENPSPEDALSETLWLDSENSPANTLLVSNAKDSRLTDTNFVERSKAGEQGENIQLSAQQTAIPLNNKTADPVSLQTELAPLTGQLKLTTNHLATNDKVESDKTLLKETVSGNSKDPNLLQMAIPAASALPSSTAETASIDSP-VLASPSLLSAGQQFQLNSSATTTPLLNAHLGNEEWQQQLNQHVLFFHRNGLQQAELRLHPQELGALHIRMSVEDNQAQLHFVSAHQNVRAALEAALPGLRHALAENGIQLAQSSVNSDAHGNGQQAYFANNPNSNSDPHAETQESGLTATTEITASSVPAIKVTPQQLTLARGGIDIFA
1462	GC_00002671	ALL_SPLITS	X_griffiniae_XN45	1347	6	6	1	0	0.982407	0.988372	0.98538			COG3144	Flagellar hook-length control protein FliK (FliK) (PDB:2RRL)	N	Cell motility	MNITLLPTDLKLTDKGTDKSQPTLN-----NNSSQFGQLLNAETASMRRPITQADKNSLTEEKSTSDQTAESGWPQLAAVSDNSTVKDKSSVEAAPQENRAEFAVLKDEDLLSAEALSAAIPIQLAGLLTSHTHSAVLAENSPGLMGKGALENTLLENPSPEDALSETLWLDSENSPANTLLVSNAKDSRLTDTNFVERSKAGEQGENIQLSAQQTAIPLNNKTADPVSLQTELAPLTGQLKLTTNHLATNDKVESDKTLLKETVSGNSKDPNLLQMAIPAASALPSSTAETASIDSP-VLASPSLLSAGQQFQLNSSATTTPLLNAHLGNEEWQQQLNQHVLFFHRNGLQQAELRLHPQELGALHIRMSVEDNQAQLHFVSAHQNVRAALEAALPGLRHALAENGIQLAQSSVNSDAHGNGQQAYFANNPNSNSDPHAETQESGLTATTEITASSVPAIKVTPQQLTLARGGIDIFA
1463	GC_00002672	ALL_SPLITS	X_griffinae_ID10	1817	6	6	1	0	0.99146	0.996193	0.993821			COG3520	Predicted component of the type VI protein secretion system (PDB:6N38)	U	Intracellular trafficking, secretion, and vesicular transport	MMQKNSISIHHLCRLPDNFWQQLCQTPWQFDLFQTLRRIDAQSGADYMLGSAPLPKYELLRLGQKASIIFAPSTIAEAKQRENSTLYDILIYSFGLFGPNGPLPLHMTEYAYTRQYNYQDPTLNAFANLFHHRLILLFYRAWANTQPTVSLDRQDNQRFCHYFSCLVGMGLPAQQQPDTINDHARYFLSGHLSRQGHNSEGLEKILSCYFHVPLKIVQNIPQWLEVEVQDQAQLKAGRNMPRLGKSAFLGIAHYDVQHKFRIKLGPLKLAEYQMFLPEGSKSRQLCDWVYQYLGIEYAWDIQLILHQSDVKGICLSEPIKLGLSSWLGKIERDKNNKQPTHRGDLIYKPE
1464	GC_00002672	ALL_SPLITS	X_griffiniae_97	3647	6	6	1	0	0.99146	0.996193	0.993821			COG3520	Predicted component of the type VI protein secretion system (PDB:6N38)	U	Intracellular trafficking, secretion, and vesicular transport	MMQKNSISIHHLCRLPDNFWQQLSQTPWQFDLFQTLRRIDAQSGADYMLGSAPLPKYELLRLGQKASMIFAPSTIAEVRQRENSTLYDILIYSFGLFGPNGPLPLHMTEYAYTRQYNYQDPTLNAFANLFHHRLILLFYRAWANTQPTVSLDRQDNQRFCHYFSCLVGMGLPAQQQPDTINDHARYFLSGHLSRQGHNSEGLEKILSCYFHVPLKIVQNIPQWLEVEVQDQAQLKTGRNMPRLGKSAFLGIAHYDIQHKFRIKLGPLKLAEYQMFLPEGAKSRQLRDWVYQYLGIEYAWDIQLILHQSDVKGICLSEPIKLGLSSWLGKIERDK-NKQPTHRGDLIYKPE
1465	GC_00002672	ALL_SPLITS	X_griffiniae_HGB2511	2135	6	6	1	0	0.99146	0.996193	0.993821			COG3520	Predicted component of the type VI protein secretion system (PDB:6N38)	U	Intracellular trafficking, secretion, and vesicular transport	-MQKNSISIHHLCRLPDNFWQQLSQTPWQFDLFQTLRRIDAQSGADYMLGSAPLPKYELLRLGQKASIIFAPSTIAEAKQRENSTLYDILIYSFGLFGPNGPLPLHMTEYAYTRQYNYQDPTLNAFANLFHHRLILLFYRAWANTQPTVSLDRQDNQRFCHYFSCLVGMGLPAQQQPDTINDHARYFLSGHLSRQGHNSEGLEKILSCYFHVPLKIVQNIPQWLEVEVQDQAQLKAGRNMPRLGKSAFLGIAHYDVQHKFRIKLGPLKLAEYQMFLPEGSKSRQLCGWVYQYLGIEYAWDIQLILHQSDVKGICLSEPIKLGLSSWLGKIERDK-NKQPTHRGDLIYKPE
1466	GC_00002672	ALL_SPLITS	X_griffiniae_Kalro	2360	6	6	1	0	0.99146	0.996193	0.993821			COG3520	Predicted component of the type VI protein secretion system (PDB:6N38)	U	Intracellular trafficking, secretion, and vesicular transport	MMQKNSISIHHLCRLPDNFWQQLSQTPWQFDLFQTLRRIDAQSGADYMLGSAPLPKYELLRLGQKASMIFAPSTIAEVRQRENSTLYDILIYSFGLFGPNGPLPLHMTEYAYTRQYNYQDPTLNAFANLFHHRLILLFYRAWANTQPTVSLDRQDNQRFCHYFSCLVGMGLPAQQQPDTINDHARYFLSGHLSRQGHNSEGLEKILSCYFHVPLKIVQNIPQWLEVEVQDQAQLKTGRNMPRLGKSAFLGIAHYDIQHKFRIKLGPLKLAEYQMFLPEGAKSRQLRDWVYQYLGIEYAWDIQLILHQSDVKGICLSEPIKLGLSSWLGKIERDK-NKQPTHRGDLIYKPE
1467	GC_00002672	ALL_SPLITS	X_griffiniae_VH1	1247	6	6	1	0	0.99146	0.996193	0.993821			COG3520	Predicted component of the type VI protein secretion system (PDB:6N38)	U	Intracellular trafficking, secretion, and vesicular transport	MMQKNSISIHHLCRLPDNFWQQLSQTPWQFDLFQTLRRIDAQSGADYMLGSAPLPKYELLRLGQKASMIFAPSTIAEVRQRENSTLYDILIYSFGLFGPNGPLPLHMTEYAYTRQYNYQDPTLNAFANLFHHRLILLFYRAWANTQPTVSLDRQDNQRFCHYFSCLVGMGLPAQQQPDTINDHARYFLSGHLSRQGHNSEGLEKILSCYFHVPLKIVQNIPQWLEVEVQDQAQLKTGRNMPRLGKSAFLGIAHYDIQHKFRIKLGPLKLAEYQMFLPEGAKSRQLRDWVYQYLGIEYAWDIQLILHQSDVKGICLSEPIKLGLSSWLGKIERDK-NKQPTHRGDLIYKPE
1468	GC_00002672	ALL_SPLITS	X_griffiniae_XN45	2021	6	6	1	0	0.99146	0.996193	0.993821			COG3520	Predicted component of the type VI protein secretion system (PDB:6N38)	U	Intracellular trafficking, secretion, and vesicular transport	MMQKNSISIHHLCRLPDNFWQQLSQTPWQFDLFQTLRRIDAQSGADYMLGSAPLPKYELLRLGQKASMIFAPSTIAEVRQRENSTLYDILIYSFGLFGPNGPLPLHMTEYAYTRQYNYQDPTLNAFANLFHHRLILLFYRAWANTQPTVSLDRQDNQRFCHYFSCLVGMGLPAQQQPDTINDHARYFLSGHLSRQGHNSEGLEKILSCYFHVPLKIVQNIPQWLEVEVQDQAQLKTGRNMPRLGKSAFLGIAHYDIQHKFRIKLGPLKLAEYQMFLPEGAKSRQLRDWVYQYLGIEYAWDIQLILHQSDVKGICLSEPIKLGLSSWLGKIERDK-NKQPTHRGDLIYKPE
1470	GC_00002673	ALL_SPLITS	X_griffiniae_97	3086	6	6	1	0	0.867468	0.933297	0.899179							MKIKTSELSGRALDWAVARAVGMDIYMVNHY-DDEYAWIGNGRVREAAFKKPVITVGMCNNVHVEFEGESKKYSPSTNWGQCGQLIDEY-------GIQFIWVSDA-TIEASSYLMDKLVISEFGSNHLEAACRLIVLGKLGDEVEIPDELVRAK
1471	GC_00002673	ALL_SPLITS	X_griffiniae_HGB2511	582	6	6	1	0	0.867468	0.933297	0.899179							MNIKTSALTGRALDWAVARAVGMDIYMVNHY-DDEYAWIGNGRVREAAFKKPVITVGMCNDVHVEFEGESKKYSPSTDWSICGQLIDEY-------GIQFIWVSDA-TIEATSYLLNGA---EFGRSHLKAACRLIVFDKLGDEVEIPDELVEAE
1472	GC_00002673	ALL_SPLITS	X_griffiniae_Kalro	2923	6	6	1	0	0.867468	0.933297	0.899179							MKIKTSELSGRALDWAVARAVGMDIYMVNHY-DDEYAWIGNGRVREAAFKKPVITVGMCNNVHVEFEGESKKYSPSTNWGQCGQLIDEY-------GIQFIWVSDA-TIEASSYLMDKLVISEFGSNHLEAACRLIVLGKLGDEVEIPDELVRAK
1473	GC_00002673	ALL_SPLITS	X_griffiniae_VH1	3158	6	6	1	0	0.867468	0.933297	0.899179							MKIKTSELSGRALDWAVARAVGMDIYMVNHY-DDEYAWIGNGRVREAAFKKPVITVGMCNNVHVEFEGESKKYSPSTNWGQCGQLIDEY-------GIQFIWVSDA-TIEASSYLMDKLVISEFGSNHLEAACRLIVLGKLGDEVEIPDELVRAK
1474	GC_00002673	ALL_SPLITS	X_griffiniae_XN45	3264	6	6	1	0	0.867468	0.933297	0.899179							MKIKTSELSGRALDWAVARAVGMDIYMVNHY-DDEYAWIGNGRVREAAFKKPVITVGMCNNVHVEFEGESKKYSPSTNWGQCGQLIDEY-------GIQFIWVSDA-TIEASSYLMDKLVISEFGSNHLEAACRLIVLGKLGDEVEIPDELVRAK
1469	GC_00002673	ALL_SPLITS	X_griffinae_ID10	2982	6	6	1	0	0.867468	0.933297	0.899179							MKIKTSELTGRALDWAVALAIGMDIYICGRSRDDEYGWIGNYNVAAAAFKKPIITVSLCGDVHIEFQAEVKLYSPSTDWSQCGQLIDEYLDSLTRMSIDSPWVASCKAVTVDDFSIWKV---QTGDAPKIAICRAVVAAKLGDEVEIPDELVEAK
1475	GC_00002675	ALL_SPLITS	X_griffinae_ID10	1606	6	6	1	0	0.993047	1	0.996512			COG0535|COG1051	Radical SAM superfamily maturase, SkfB/NifB/PqqE family (SkfB) (PDB:6Q2P) (PUBMED:23282011)|ADP-ribose pyrophosphatase YjhB, NUDIX family (YjhB) (PDB:3GZ5)	D|H|F	Cell cycle control, cell division, chromosome partitioning|Coenzyme transport and metabolism|Nucleotide transport and metabolism	MEETIAIAKYPIGLDPEGLFAMPKLNYAFIRINNICNARCEFCDVWQTAQIDAHKQIDMIRLWQELEALSPQEVNIHGGEAFLSKDFLAILDCNKNTPISITTNGTALSKKIFNRVQNKSHLVRKFYISIDHVEPEKNGESRGIRWLTNNLYDAMKYIKQEIPGSVIVVNHVVTSLNYDTIDKFLLKMAELSVDGVNLIPIKDYPLLFLNMAQIKVFMQKINTLLESKQISRHLFMDANYEIFGRNEEDYCRAEMGHYNASGKKACAIPLTTLFIDAVTGNVYPCDTTMYRPNPEQYIMGNVLENSLHDIWHGDRFSLFRKKMYPVITCNCIKGCDPANRLR
1476	GC_00002675	ALL_SPLITS	X_griffiniae_97	3364	6	6	1	0	0.993047	1	0.996512			COG0535|COG1051	Radical SAM superfamily maturase, SkfB/NifB/PqqE family (SkfB) (PDB:6Q2P) (PUBMED:23282011)|ADP-ribose pyrophosphatase YjhB, NUDIX family (YjhB) (PDB:3GZ5)	D|H|F	Cell cycle control, cell division, chromosome partitioning|Coenzyme transport and metabolism|Nucleotide transport and metabolism	MEETIAIAKYPIGLDPEGLFAMPKLNYAFIRINNICNARCEFCDVWQTAQIDAHKQIDMIRLWQELEALSPQEVNIHGGEAFLSKDFLAILDCNKNTPISITTNGTALSKKIFNRVQNKSHLVRKFYISIDHVEPEKNGESRGIRWLTNNLYDAMKYIKQEIAGSVIVVNHVVTSLNYDTIDKFLLKMTELSVDGVNLIPIKDYPLLFLNTAQIKVFMQKINTLLESKQISRHLFMDANYEIFGRNEEDYCRAEMGHYNASGKKACAIPLTTLFIDAVTGNVYPCDTTMYRPNPEQYIMGNVLENSLHDIWHGDRFSLFRKKMYPVITCNCIKGCDPANRLR
1477	GC_00002675	ALL_SPLITS	X_griffiniae_HGB2511	2382	6	6	1	0	0.993047	1	0.996512			COG0535|COG1051	Radical SAM superfamily maturase, SkfB/NifB/PqqE family (SkfB) (PDB:6Q2P) (PUBMED:23282011)|ADP-ribose pyrophosphatase YjhB, NUDIX family (YjhB) (PDB:3GZ5)	D|H|F	Cell cycle control, cell division, chromosome partitioning|Coenzyme transport and metabolism|Nucleotide transport and metabolism	MEETIAIAKYPIGLDPEGLFAMPKLNYAFIRINNICNARCEFCDVWQTAQIDAHKQIDMIRLWQELEALSPQEVNIHGGEAFLSKDFLAILDCNKNTSISITTNGTALSKKIFNRVQNKSHLVRKFYISIDHVEPEKNGESRGIRWLTNNLYDAMKYIKQEIPGSVIVVNHVVTSLNYDTIDKFLLKMAELSVDGVNLIPIKDYPLLFLNMAQIKVFMQKINTLLESKQISRHLFMDANYEIFGRNEEDYCRAEMGNYNASGKKACAIPLTTLFIDAVTGNVYPCDTTMYRPNPEQYIMGNVLENSLHDIWYGDRFSLFRKKMYPVITCNCIKGCDPANRLR
1478	GC_00002675	ALL_SPLITS	X_griffiniae_Kalro	2643	6	6	1	0	0.993047	1	0.996512			COG0535|COG1051	Radical SAM superfamily maturase, SkfB/NifB/PqqE family (SkfB) (PDB:6Q2P) (PUBMED:23282011)|ADP-ribose pyrophosphatase YjhB, NUDIX family (YjhB) (PDB:3GZ5)	D|H|F	Cell cycle control, cell division, chromosome partitioning|Coenzyme transport and metabolism|Nucleotide transport and metabolism	MEETIAIAKYPIGLDPEGLFAMPKLNYAFIRINNICNARCEFCDVWQTAQIDAHKQIDMIRLWQELEALSPQEVNIHGGEAFLSKDFLAILDCNKNTPISITTNGTALSKKIFNRVQNKSHLVRKFYISIDHVEPEKNGESRGIRWLTNNLYDAMKYIKQEIAGSVIVVNHVVTSLNYDTIDKFLLKMTELSVDGVNLIPIKDYPLLFLNTAQIKVFMQKINTLLESKQISRHLFMDANYEIFGRNEEDYCRAEMGHYNASGKKACAIPLTTLFIDAVTGNVYPCDTTMYRPNPEQYIMGNVLENSLHDIWHGDRFSLFRKKMYPVITCNCIKGCDPANRLR
1479	GC_00002675	ALL_SPLITS	X_griffiniae_VH1	3212	6	6	1	0	0.993047	1	0.996512			COG0535|COG1051	Radical SAM superfamily maturase, SkfB/NifB/PqqE family (SkfB) (PDB:6Q2P) (PUBMED:23282011)|ADP-ribose pyrophosphatase YjhB, NUDIX family (YjhB) (PDB:3GZ5)	D|H|F	Cell cycle control, cell division, chromosome partitioning|Coenzyme transport and metabolism|Nucleotide transport and metabolism	MEETIAIAKYPIGLDPEGLFAMPKLNYAFIRINNICNARCEFCDVWQTAQIDAHKQIDMIRLWQELEALSPQEVNIHGGEAFLSKDFLAILDCNKNTPISITTNGTALSKKIFNRVQNKSHLVRKFYISIDHVEPEKNGESRGIRWLTNNLYDAMKYIKQEIAGSVIVVNHVVTSLNYDTIDKFLLKMTELSVDGVNLIPIKDYPLLFLNTAQIKVFMQKINTLLESKQISRHLFMDANYEIFGRNEEDYCRAEMGHYNASGKKACAIPLTTLFIDAVTGNVYPCDTTMYRPNPEQYIMGNVLENSLHDIWHGDRFSLFRKKMYPVITCNCIKGCDPANRLR
1480	GC_00002675	ALL_SPLITS	X_griffiniae_XN45	1419	6	6	1	0	0.993047	1	0.996512			COG0535|COG1051	Radical SAM superfamily maturase, SkfB/NifB/PqqE family (SkfB) (PDB:6Q2P) (PUBMED:23282011)|ADP-ribose pyrophosphatase YjhB, NUDIX family (YjhB) (PDB:3GZ5)	D|H|F	Cell cycle control, cell division, chromosome partitioning|Coenzyme transport and metabolism|Nucleotide transport and metabolism	MEETIAIAKYPIGLDPEGLFAMPKLNYAFIRINNICNARCEFCDVWQTAQIDAHKQIDMIRLWQELEALSPQEVNIHGGEAFLSKDFLAILDCNKNTPISITTNGTALSKKIFNRVQNKSHLVRKFYISIDHVEPEKNGESRGIRWLTNNLYDAMKYIKQEIAGSVIVVNHVVTSLNYDTIDKFLLKMTELSVDGVNLIPIKDYPLLFLNTAQIKVFMQKINTLLESKQISRHLFMDANYEIFGRNEEDYCRAEMGHYNASGKKACAIPLTTLFIDAVTGNVYPCDTTMYRPNPEQYIMGNVLENSLHDIWHGDRFSLFRKKMYPVITCNCIKGCDPANRLR
1481	GC_00002676	ALL_SPLITS	X_griffinae_ID10	3857	6	6	1	0	0.995547	1	0.997769			COG4650	Sigma54-dependent transcription regulator containing an AAA-type ATPase domain and a DNA-binding domain (RtcR)	K|T	Transcription|Signal transduction mechanisms	MKRRVAIGILGTKLDRRGKKANRWTKWRPTIGMCQQPELPIDKLELLHQTNDSILAERIKEDIAQVSPQTKVVLNEIHIGDPWDFEEVYTALLDFAVRYPFDIENEEYLVHITTGTHVAQICWFLLTEARYLPAQLLQTSPKNGKDENHPEGVYTIIDLDLSRYTALTNRFQREQQEQVAFLKSGIATLNANFNHLIDQVERVALRSTAPILLTGPTGAGKSFLARRIYQLRQARHLIKGRFVEVNCATLRGDNAMSTLFGHIKGAFTGAIQPRTGLLREANGGILFLDEVAELGLDEQAMLLKAIEEKSFLPYGSDKEIHSDFQLIAGTHRDLRDWVIQGKFREDLYARINMWTYQLPGLAQRHEDIEPNIDYELARYAQMQQTQVRFDKEARQIYLHFACSEQAPWRGNFRELSASVARMATFAENGRINQQLVEEEITRLKQNWRTEVQSSLLPNNLPEIDLFDRQQLETVIKVCHESSSLSEAGRKLFAVSRQQKKQPNDADRLRKYLARFGLDWESIRH
1482	GC_00002676	ALL_SPLITS	X_griffiniae_97	2091	6	6	1	0	0.995547	1	0.997769			COG4650	Sigma54-dependent transcription regulator containing an AAA-type ATPase domain and a DNA-binding domain (RtcR)	K|T	Transcription|Signal transduction mechanisms	MKRRVAIGILGTKLDRRGKKANRWTKWRPTIGMCQQPELPIDKLELLHQTNDSILAERIKEDIAQVSPQTKVVLNEIHIGDPWDFEEVYTALLDFAVRYPFDIENEEYLVHITTGTHVAQICWFLLTEARYLPAQLLQTSPKNGRDENHPEGVYTIIDLDLSRYTTLTNRFQREQQEQVAFLKSGIATRNANFNRLIDQVERVALRSTAPILLTGPTGAGKSFLARRIYQLRQARHLIKGRFVEVNCATLRGDNAMSTLFGHIKGAFTGAIQPRTGLLREANGGILFLDEVAELGLDEQAMLLKAIEEKSFLPYGSDKEIHSDFQLIAGTHRDLRDWVIQGKFREDLYARINMWTYQLPGLAQRHEDIEPNIDYELARYAQMQQMQVRFDKEARQIYLHFACSEQAPWRGNFRELSASVARMATFAENGRINQQLVEEEITRLKQNWRTEVQSALLPNNLPEIDLFDRQQLETVIKVCHESSSLSEAGRKLFAVSRQQKKQPNDADRLRKYLARFGLDWESIRH
1483	GC_00002676	ALL_SPLITS	X_griffiniae_HGB2511	3636	6	6	1	0	0.995547	1	0.997769			COG4650	Sigma54-dependent transcription regulator containing an AAA-type ATPase domain and a DNA-binding domain (RtcR)	K|T	Transcription|Signal transduction mechanisms	MKRRVAIGILGTKLDRRGKKANRWTKWRPTIGMCQQPELPIDKLELLHQTNDSILAERIKEDIAQVSPQTKVVLNEIHIGDPWDFEEVYTALLDFAVRYPFDIENEEYLVHITTGTHVAQICWFLLTEARYLPAQLLQTSPKNGKDENHPEGVYTIIDLDLSRYTALTNRFQREQQEQVAFLKSGIATRNANFNRLIDQVERVALRSTAPILLTGPTGAGKSFLARRIYQLRQARHLIKGRFVEVNCATLRGDNAMSTLFGHIRGAFTGAIQPRTGLLREANGGILFLDEVAELGLDEQAMLLKAIEEKSFLPYGSDKEIHSDFQLIAGTHRDLRDWVIQGKFREDLYARINMWTYQLPGLAQRHEDIEPNIDYELARYAQMQQTQVRFDKEARQIYLHFACSEQAPWRGNFRELSASVARMATFAENGRINQQLVEEEITRLKQNWRTEVQSSLLPNNLPEIDLFDRQQLETVIKVCHESSSLSEAGRKLFAVSRQQKKQPNDADRLRKYLARFGLDWESIRH
1484	GC_00002676	ALL_SPLITS	X_griffiniae_Kalro	3925	6	6	1	0	0.995547	1	0.997769			COG4650	Sigma54-dependent transcription regulator containing an AAA-type ATPase domain and a DNA-binding domain (RtcR)	K|T	Transcription|Signal transduction mechanisms	MKRRVAIGILGTKLDRRGKKANRWTKWRPTIGMCQQPELPIDKLELLHQTNDSILAERIKEDIAQVSPQTKVVLNEIHIGDPWDFEEVYTALLDFAVRYPFDIENEEYLVHITTGTHVAQICWFLLTEARYLPAQLLQTSPKNGRDENHPEGVYTIIDLDLSRYTTLTNRFQREQQEQVAFLKSGIATRNANFNRLIDQVERVALRSTAPILLTGPTGAGKSFLARRIYQLRQARHLIKGRFVEVNCATLRGDNAMSTLFGHIKGAFTGAIQPRTGLLREANGGILFLDEVAELGLDEQAMLLKAIEEKSFLPYGSDKEIHSDFQLIAGTHRDLRDWVIQGKFREDLYARINMWTYQLPGLAQRHEDIEPNIDYELARYAQMQQMQVRFDKEARQIYLHFACSEQAPWRGNFRELSASVARMATFAENGRINQQLVEEEITRLKQNWRTEVQSALLPNNLPEIDLFDRQQLETVIKVCHESSSLSEAGRKLFAVSRQQKKQPNDADRLRKYLARFGLDWESIRH
1485	GC_00002676	ALL_SPLITS	X_griffiniae_VH1	3124	6	6	1	0	0.995547	1	0.997769			COG4650	Sigma54-dependent transcription regulator containing an AAA-type ATPase domain and a DNA-binding domain (RtcR)	K|T	Transcription|Signal transduction mechanisms	MKRRVAIGILGTKLDRRGKKANRWTKWRPTIGMCQQPELPIDKLELLHQTNDSILAERIKEDIAQVSPQTKVVLNEIHIGDPWDFEEVYTALLDFAVRYPFDIENEEYLVHITTGTHVAQICWFLLTEARYLPAQLLQTSPKNGRDENHPEGVYTIIDLDLSRYTTLTNRFQREQQEQVAFLKSGIATRNANFNRLIDQVERVALRSTAPILLTGPTGAGKSFLARRIYQLRQARHLIKGRFVEVNCATLRGDNAMSTLFGHIKGAFTGAIQPRTGLLREANGGILFLDEVAELGLDEQAMLLKAIEEKSFLPYGSDKEIHSDFQLIAGTHRDLRDWVIQGKFREDLYARINMWTYQLPGLAQRHEDIEPNIDYELARYAQMQQMQVRFDKEARQIYLHFACSEQAPWRGNFRELSASVARMATFAENGRINQQLVEEEITRLKQNWRTEVQSALLPNNLPEIDLFDRQQLETVIKVCHESSSLSEAGRKLFAVSRQQKKQPNDADRLRKYLARFGLDWESIRH
1486	GC_00002676	ALL_SPLITS	X_griffiniae_XN45	3189	6	6	1	0	0.995547	1	0.997769			COG4650	Sigma54-dependent transcription regulator containing an AAA-type ATPase domain and a DNA-binding domain (RtcR)	K|T	Transcription|Signal transduction mechanisms	MKRRVAIGILGTKLDRRGKKANRWTKWRPTIGMCQQPELPIDKLELLHQTNDSILAERIKEDIAQVSPQTKVVLNEIHIGDPWDFEEVYTALLDFAVRYPFDIENEEYLVHITTGTHVAQICWFLLTEARYLPAQLLQTSPKNGRDENHPEGVYTIIDLDLSRYTTLTNRFQREQQEQVAFLKSGIATRNANFNRLIDQVERVALRSTAPILLTGPTGAGKSFLARRIYQLRQARHLIKGRFVEVNCATLRGDNAMSTLFGHIKGAFTGAIQPRTGLLREANGGILFLDEVAELGLDEQAMLLKAIEEKSFLPYGSDKEIHSDFQLIAGTHRDLRDWVIQGKFREDLYARINMWTYQLPGLAQRHEDIEPNIDYELARYAQMQQMQVRFDKEARQIYLHFACSEQAPWRGNFRELSASVARMATFAENGRINQQLVEEEITRLKQNWRTEVQSALLPNNLPEIDLFDRQQLETVIKVCHESSSLSEAGRKLFAVSRQQKKQPNDADRLRKYLARFGLDWESIRH
1487	GC_00002677	ALL_SPLITS	X_griffinae_ID10	769	6	6	1	0	0.990909	1	0.995434			COG2039	Pyrrolidone-carboxylate peptidase (N-terminal pyroglutamyl peptidase) (Pcp) (PDB:1AUG)	O	Posttranslational modification, protein turnover, chaperones	MKATSIKTILVTAFEPFDSETLNSSWEAVRPLQGCQIAGANIEVRQLPCVFDTSLEQLYAAIGRIKPEVVISVGEAGNRPHISVERVAINVNDARIPDNAGQQPIDTPVIAGGPTAYFSTLPIKAIANELNNAGIPAKVSQTAGTFVCNHVMYGLLHYLNQRFPAVRAGFIHVPYLPEQATKHSGAPSMAVEMMTTALKIAIESTLKHEKDMTITGGTTS
1488	GC_00002677	ALL_SPLITS	X_griffiniae_97	2472	6	6	1	0	0.990909	1	0.995434			COG2039	Pyrrolidone-carboxylate peptidase (N-terminal pyroglutamyl peptidase) (Pcp) (PDB:1AUG)	O	Posttranslational modification, protein turnover, chaperones	MKATSIKTILVTAFEPFDSETINSSWEAVRPLQGCQIAGANIEVRQLPCVFDTSLEQLYAAIGRVKPEVVISVGEAGNRPHISVERVAINVNDARIPDNAGQQPIDTLVIAGGPTAYFSTLPIKAIANELNNAGIPAKVSQTAGTFVCNHVMYGLLHYLNQRFPAVRGGFIHVPYLPEQATKHSGAPSMAVEMMTTALKIAIESTLKHEKDMTITGGTTS
1489	GC_00002677	ALL_SPLITS	X_griffiniae_HGB2511	3258	6	6	1	0	0.990909	1	0.995434			COG2039	Pyrrolidone-carboxylate peptidase (N-terminal pyroglutamyl peptidase) (Pcp) (PDB:1AUG)	O	Posttranslational modification, protein turnover, chaperones	MKATSIKTVLVTAFGPFDSETLNSSWEAVRPLQGCQIAGANIEVRQLPCVFDTSLEQLYAAIERIKPEVVISVGEAGNRPHISVERVAINVNDARIPDNAGQQPIDTPVIAGGPTAYFSTLPIKAIANELNNAGIPAKVSQTAGTFVCNHVMYGLLHYLNQRFPAVRGGFIHVPYLPEQATKHSGAPSMAVEMMTTALKIAIESTLKHEKDMTITGGTTS
1490	GC_00002677	ALL_SPLITS	X_griffiniae_Kalro	3545	6	6	1	0	0.990909	1	0.995434			COG2039	Pyrrolidone-carboxylate peptidase (N-terminal pyroglutamyl peptidase) (Pcp) (PDB:1AUG)	O	Posttranslational modification, protein turnover, chaperones	MKATSIKTILVTAFEPFDSETINSSWEAVRPLQGCQIAGANIEVRQLPCVFDTSLEQLYAAIGRVKPEVVISVGEAGNRPHISVERVAINVNDARIPDNAGQQPIDTLVIAGGPTAYFSTLPIKAIANELNNAGIPAKVSQTAGTFVCNHVMYGLLHYLNQRFPAVRGGFIHVPYLPEQATKHSGAPSMAVEMMTTALKIAIESTLKHEKDMTITGGTTS
1491	GC_00002677	ALL_SPLITS	X_griffiniae_VH1	564	6	6	1	0	0.990909	1	0.995434			COG2039	Pyrrolidone-carboxylate peptidase (N-terminal pyroglutamyl peptidase) (Pcp) (PDB:1AUG)	O	Posttranslational modification, protein turnover, chaperones	MKATSIKTILVTAFEPFDSETINSSWEAVRPLQGCQIAGANIEVRQLPCVFDTSLEQLYAAIGRVKPEVVISVGEAGNRPHISVERVAINVNDARIPDNAGQQPIDTLVIAGGPTAYFSTLPIKAIANELNNAGIPAKVSQTAGTFVCNHVMYGLLHYLNQRFPAVRGGFIHVPYLPEQATKHSGAPSMAVEMMTTALKIAIESTLKHEKDMTITGGTTS
1492	GC_00002677	ALL_SPLITS	X_griffiniae_XN45	1026	6	6	1	0	0.990909	1	0.995434			COG2039	Pyrrolidone-carboxylate peptidase (N-terminal pyroglutamyl peptidase) (Pcp) (PDB:1AUG)	O	Posttranslational modification, protein turnover, chaperones	MKATSIKTILVTAFEPFDSETINSSWEAVRPLQGCQIAGANIEVRQLPCVFDTSLEQLYAAIGRVKPEVVISVGEAGNRPHISVERVAINVNDARIPDNAGQQPIDTLVIAGGPTAYFSTLPIKAIANELNNAGIPAKVSQTAGTFVCNHVMYGLLHYLNQRFPAVRGGFIHVPYLPEQATKHSGAPSMAVEMMTTALKIAIESTLKHEKDMTITGGTTS
1493	GC_00002678	ALL_SPLITS	X_griffinae_ID10	2816	6	6	1	0	0.993017	0.981011	0.986977	COG1246	Arginine biosynthesis	COG1246	N-acetylglutamate synthase or related acetyltransferase, GNAT family (ArgA) (PDB:2R98)	E	Amino acid transport and metabolism	MEKNITWEHGEYWVTTDKSKINIHFVHSELTQLFWARGVEFDKVKTAIENSLCFALFHRDKAIGFARLVTDFSMFSYLSDVFIIDDYQKKGLGRWLVECVLQHPIIPYVKHVMLVTSNAGWLYKKLGFSPVVEQDFVWTLDKPENT
1494	GC_00002678	ALL_SPLITS	X_griffiniae_97	719	6	6	1	0	0.993017	0.981011	0.986977	COG1246	Arginine biosynthesis	COG1246	N-acetylglutamate synthase or related acetyltransferase, GNAT family (ArgA) (PDB:2R98)	E	Amino acid transport and metabolism	MEKNITWERGEYWITTDKSKINIHFVHSELTQLFWARGVEFDKVKTAIENSLCFALFHRDKAIGFARLVTDFSMFSYLSDVFVIDDYQKKGLGRWLVECVLQHPIIPYVKHVMLVTSNAGWLYKKLGFSPVVEQDFVWTLDKT---
1495	GC_00002678	ALL_SPLITS	X_griffiniae_HGB2511	1059	6	6	1	0	0.993017	0.981011	0.986977	COG1246	Arginine biosynthesis	COG1246	N-acetylglutamate synthase or related acetyltransferase, GNAT family (ArgA) (PDB:2R98)	E	Amino acid transport and metabolism	MEKNITWERGEYWVTTDKSKINIHFVHSELTQLFWARGVEFDKVKTAIENSLCFALFHRDKAIGFARLVTDFSMFSYLSDVFIIDDYQKKGLGRWLVECVLQHPIIPYVKHVMLVTSNAGWLYKKLGFSPVVEQDFVWTLDKPENT
1496	GC_00002678	ALL_SPLITS	X_griffiniae_Kalro	1183	6	6	1	0	0.993017	0.981011	0.986977	COG1246	Arginine biosynthesis	COG1246	N-acetylglutamate synthase or related acetyltransferase, GNAT family (ArgA) (PDB:2R98)	E	Amino acid transport and metabolism	MEKNITWERGEYWITTDKSKINIHFVHSELTQLFWARGVEFDKVKTAIENSLCFALFHRDKAIGFARLVTDFSMFSYLSDVFVIDDYQKKGLGRWLVECVLQHPIIPYVKHVMLVTSNAGWLYKKLGFSPVVEQDFVWTLDKT---
1497	GC_00002678	ALL_SPLITS	X_griffiniae_VH1	2296	6	6	1	0	0.993017	0.981011	0.986977	COG1246	Arginine biosynthesis	COG1246	N-acetylglutamate synthase or related acetyltransferase, GNAT family (ArgA) (PDB:2R98)	E	Amino acid transport and metabolism	MEKNITWERGEYWITTDKSKINIHFVHSELTQLFWARGVEFDKVKTAIENSLCFALFHRDKAIGFARLVTDFSMFSYLSDVFVIDDYQKKGLGRWLVECVLQHPIIPYVKHVMLVTSNAGWLYKKLGFSPVVEQDFVWTLDKT---
1498	GC_00002678	ALL_SPLITS	X_griffiniae_XN45	2308	6	6	1	0	0.993017	0.981011	0.986977	COG1246	Arginine biosynthesis	COG1246	N-acetylglutamate synthase or related acetyltransferase, GNAT family (ArgA) (PDB:2R98)	E	Amino acid transport and metabolism	MEKNITWERGEYWITTDKSKINIHFVHSELTQLFWARGVEFDKVKTAIENSLCFALFHRDKAIGFARLVTDFSMFSYLSDVFVIDDYQKKGLGRWLVECVLQHPIIPYVKHVMLVTSNAGWLYKKLGFSPVVEQDFVWTLDKT---
1499	GC_00002680	ALL_SPLITS	X_griffinae_ID10	2191	6	6	1	0	0.988884	0.993254	0.991064			COG1033	Predicted exporter protein, RND superfamily (MMPL) (PDB:5KHN)	R	General function prediction only	---MSWGNGF---FAKTMIPDHH--------AVQTSLH--ETSTRPSSYKVFFSRENPFLNAYESMQKTYSNGDSALIVLAPKDGNVFSKQFLSIVEKLTEDAWQVPNAYRVDSITNFQVTKADDDNLEIRKLVPDAAKLTKHDLVEIKKTALDEPLLVKRIISENGDVTAVNVSVRLPDGDDKIVAEVAGYVRQLKNQYTQMYPDIDIHLTGVAMMSNAFPEISIKEMSTTIPIVFLIVLILTFMVLRSFSATFVVCLVIIFSIIAALGAAGYIGIKLTQVSANVPIIVMTLAVVDSIHILVTVIHRMKQGDSKHDAIRESLRVNLSPVVITSVTTAVGFLGLNLSDAPPFHDLGNMTAIGMGAALFYALFLLPSLIAVLPVRVKPGIQKTQLSIAFLANWIIDNRRKLQFGTVAFGLVMLAFIPRLTVDENFVKNFAKGLEIRDDSDFTQDHLTGLFNMEFSLGAGKEGGINEPEYMAKVDEFANWSRAQPAVMNVNVITDTVKRINRSMNGDNAAYYKLPTDREAIAQYLLLYEMSLPLGLDLNDQIDVRRSATKMTVTFSDLSTFEMQRTKEAHEKWLINNAPSSMHTHAASASLMYTYLMNTNIKGLLVGTVISFLIITLCLGIVFRSAKYALISMLPNILPIFMAFGLWSIIDGVVGLAAATIATMTLGIVVDDTVYFVYKYLRARREHNMSPEDAVRYAFSTVGTALLSTSIIFICGFGSMVHSDFLMNAQMGIFTVMTVIFALLLDFFLLPTLLIAIDSKKNRPSVPDEPLMIKI
1500	GC_00002680	ALL_SPLITS	X_griffiniae_97	4036	6	6	1	0	0.988884	0.993254	0.991064			COG1033	Predicted exporter protein, RND superfamily (MMPL) (PDB:5KHN)	R	General function prediction only	MKSSNWVDNVASGYARWVVRRRYLNLILVCIAVFFTFKGMENLAFTSSYKVFFSRENPFLNAYESMQKTYSNGDSALIVLAPKDGNVFSKQFLSIVEKLTEDAWQVPNAYRVDSITNFQVTKADDDNLEIRKLVPDAAKLTKHDLVEIKKTALDEPLLVKRIISDNGDVTAVNVSVRLPDGDDKIVAEVAEYVRQLKNQYTQMYPDIDIHLTGVAMMSNAFPEISIKEMSTTIPIVFLIVLILTFMVLRSFSATFAVCLVIIFSIIAALGAAGYIGIKLTQVSANVPIIVMTLAVVDSIHILVTVIHRMKQGDSKHDAIRESLRVNLSPVVITSVTTAVGFLGLNLSDAPPFHDLGNMTAIGMGAALFYALFLLPSLIAVLPVRVKPGIQKTQFSIAFLANWIIDNRRKLQFGTVAFGLVMLAFIPRLTVDENFVKNFAKGLEIRDDSDFTQDHLTGLFNMEFSLGAGKEGGINEPEYMAKVDEFANWSRAQPGVMNVNVITDTVKRINRSMNGDNAAYYKLPTDREAIAQYLLLYEMSLPLGLDLNDQIDVRRSATKMTVTFSDLSTFEMQRTKEAHEKWLINNAPSSMHTHAASASLMYTYLMNTNIKGLLVGTVISFLIITLCLGIVFRSAKYALISMLPNILPIFMAFGLWSIIDGVVGLAAATIATMTLGIVVDDTVYFVYKYLRARREHNMSPEDAVRYAFSTVGTALLSTSIIFICGFGSMVHSDFLMNAQMGIFTVMTVIFALLLDFFLLPTLLIAIDSKKNRPSVPDEPLMIKI
1501	GC_00002680	ALL_SPLITS	X_griffiniae_HGB2511	1771	6	6	1	0	0.988884	0.993254	0.991064			COG1033	Predicted exporter protein, RND superfamily (MMPL) (PDB:5KHN)	R	General function prediction only	MKSSNWVDNVASGYARWVVRRRYLNLILVCIAVFFTFKGMENLAFTSSYKVFFSRENPFLNAYESMQKTYSNGDSALIVLAPKDGNVFSKQFLSIVEKLTEDAWQVPNAYRVDSITNFQVTKADDDNLEIRKLVPDAAKLTKHDLVEIKKTALDEPLLVKRIISENGDVTAVNVSVRLPDGDDKIVAEVAGYVRQLKNQYTQMYPDIDIHLTGVAMMSNAFPEISIKEMSTTIPIVFLIVLILTFMVLRSFSATFVVCLVIIFSIIAALGAAGYIGIKLTQVSANVPIIVMTLAVVDSIHILVTVIHRMKQGDSKHDAIRESLRVNLSPVVITSVTTAVGFLGLNLSDAPPFHDLGNMTAIGMGAALFYALFLLPSLIAVLPVRVKPGIQKTQLSIAFLANWIIDNRRKLQFGTVAFGLVMLAFIPRLTVDENFVKNFAKGLEIRDDSDFTQDHLTGLFNMEFSLGAGKEGGINEPEYMAKVDEFANWSRAQPGVMNVNVITDTVKRINRSMNGDNAAYYKLPADREAIAQYLLLYEMSLPLGLDLNDQIDVRRSATKMTVTFSDLSTFEMQRTKEAHEKWLINNAPSSMHTHAASASLMYTYLMNTNIKGLLVGTVISFLIITLCLGIVFRSAKYALISMLPNILPIFMAFGLWSIIDGVVGLAAATIATMTLGIVVDDTVYFVYKYLRARREHNMSPEDAVRYAFSTVGTALLSTSIIFICGFGSMVHSDFLMNAQMGIFTVMTVIFALLLDFFLLPTLLIAIDSKKNRPSVPDEPLMIKI
1502	GC_00002680	ALL_SPLITS	X_griffiniae_Kalro	1971	6	6	1	0	0.988884	0.993254	0.991064			COG1033	Predicted exporter protein, RND superfamily (MMPL) (PDB:5KHN)	R	General function prediction only	MKSSNWVDNVASGYARWVVRRRYLNLILVCIAVFFTFKGMENLAFTSSYKVFFSRENPFLNAYESMQKTYSNGDSALIVLAPKDGNVFSKQFLSIVEKLTEDAWQVPNAYRVDSITNFQVTKADDDNLEIRKLVPDAAKLTKHDLVEIKKTALDEPLLVKRIISDNGDVTAVNVSVRLPDGDDKIVAEVAEYVRQLKNQYTQMYPDIDIHLTGVAMMSNAFPEISIKEMSTTIPIVFLIVLILTFMVLRSFSATFAVCLVIIFSIIAALGAAGYIGIKLTQVSANVPIIVMTLAVVDSIHILVTVIHRMKQGDSKHDAIRESLRVNLSPVVITSVTTAVGFLGLNLSDAPPFHDLGNMTAIGMGAALFYALFLLPSLIAVLPVRVKPGIQKTQFSIAFLANWIIDNRRKLQFGTVAFGLVMLAFIPRLTVDENFVKNFAKGLEIRDDSDFTQDHLTGLFNMEFSLGAGKEGGINEPEYMAKVDEFANWSRAQPGVMNVNVITDTVKRINRSMNGDNAAYYKLPTDREAIAQYLLLYEMSLPLGLDLNDQIDVRRSATKMTVTFSDLSTFEMQRTKEAHEKWLINNAPSSMHTHAASASLMYTYLMNTNIKGLLVGTVISFLIITLCLGIVFRSAKYALISMLPNILPIFMAFGLWSIIDGVVGLAAATIATMTLGIVVDDTVYFVYKYLRARREHNMSPEDAVRYAFSTVGTALLSTSIIFICGFGSMVHSDFLMNAQMGIFTVMTVIFALLLDFFLLPTLLIAIDSKKNRPSVPDEPLMIKI
1503	GC_00002680	ALL_SPLITS	X_griffiniae_VH1	990	6	6	1	0	0.988884	0.993254	0.991064			COG1033	Predicted exporter protein, RND superfamily (MMPL) (PDB:5KHN)	R	General function prediction only	MKSSNWVDNVASGYARWVVRRRYLNLILVCIAVFFTFKGMENLAFTSSYKVFFSRENPFLNAYESMQKTYSNGDSALIVLAPKDGNVFSKQFLSIVEKLTEDAWQVPNAYRVDSITNFQVTKADDDNLEIRKLVPDAAKLTKHDLVEIKKTALDEPLLVKRIISDNGDVTAVNVSVRLPDGDDKIVAEVAEYVRQLKNQYTQMYPDIDIHLTGVAMMSNAFPEISIKEMSTTIPIVFLIVLILTFMVLRSFSATFAVCLVIIFSIIAALGAAGYIGIKLTQVSANVPIIVMTLAVVDSIHILVTVIHRMKQGDSKHDAIRESLRVNLSPVVITSVTTAVGFLGLNLSDAPPFHDLGNMTAIGMGAALFYALFLLPSLIAVLPVRVKPGIQKTQFSIAFLANWIIDNRRKLQFGTVAFGLVMLAFIPRLTVDENFVKNFAKGLEIRDDSDFTQDHLTGLFNMEFSLGAGKEGGINEPEYMAKVDEFANWSRAQPGVMNVNVITDTVKRINRSMNGDNAAYYKLPTDREAIAQYLLLYEMSLPLGLDLNDQIDVRRSATKMTVTFSDLSTFEMQRTKEAHEKWLINNAPSSMHTHAASASLMYTYLMNTNIKGLLVGTVISFLIITLCLGIVFRSAKYALISMLPNILPIFMAFGLWSIIDGVVGLAAATIATMTLGIVVDDTVYFVYKYLRARREHNMSPEDAVRYAFSTVGTALLSTSIIFICGFGSMVHSDFLMNAQMGIFTVMTVIFALLLDFFLLPTLLIAIDSKKNRPSVPDEPLMIKI
1504	GC_00002680	ALL_SPLITS	X_griffiniae_XN45	1156	6	6	1	0	0.988884	0.993254	0.991064			COG1033	Predicted exporter protein, RND superfamily (MMPL) (PDB:5KHN)	R	General function prediction only	MKSSNWVDNVASGYARWVVRRRYLNLILVCIAVFFTFKGMENLAFTSSYKVFFSRENPFLNAYESMQKTYSNGDSALIVLAPKDGNVFSKQFLSIVEKLTEDAWQVPNAYRVDSITNFQVTKADDDNLEIRKLVPDAAKLTKHDLVEIKKTALDEPLLVKRIISDNGDVTAVNVSVRLPDGDDKIVAEVAEYVRQLKNQYTQMYPDIDIHLTGVAMMSNAFPEISIKEMSTTIPIVFLIVLILTFMVLRSFSATFAVCLVIIFSIIAALGAAGYIGIKLTQVSANVPIIVMTLAVVDSIHILVTVIHRMKQGDSKHDAIRESLRVNLSPVVITSVTTAVGFLGLNLSDAPPFHDLGNMTAIGMGAALFYALFLLPSLIAVLPVRVKPGIQKTQFSIAFLANWIIDNRRKLQFGTVAFGLVMLAFIPRLTVDENFVKNFAKGLEIRDDSDFTQDHLTGLFNMEFSLGAGKEGGINEPEYMAKVDEFANWSRAQPGVMNVNVITDTVKRINRSMNGDNAAYYKLPTDREAIAQYLLLYEMSLPLGLDLNDQIDVRRSATKMTVTFSDLSTFEMQRTKEAHEKWLINNAPSSMHTHAASASLMYTYLMNTNIKGLLVGTVISFLIITLCLGIVFRSAKYALISMLPNILPIFMAFGLWSIIDGVVGLAAATIATMTLGIVVDDTVYFVYKYLRARREHNMSPEDAVRYAFSTVGTALLSTSIIFICGFGSMVHSDFLMNAQMGIFTVMTVIFALLLDFFLLPTLLIAIDSKKNRPSVPDEPLMIKI
1505	GC_00002681	ALL_SPLITS	X_griffinae_ID10	497	6	6	1	0	0.995996	1	0.997994			COG1020|COG3319	EntF, seryl-AMP synthase component of non-ribosomal peptide synthetase (EntF) (PDB:5ES5)|Thioesterase domain of type I polyketide synthase or non-ribosomal peptide synthetase (EntF2) (PDB:5JA1)	Q|Q	Secondary metabolites biosynthesis, transport and catabolism|Secondary metabolites biosynthesis, transport and catabolism	MLNVLPCTEIKSVDLTLPLVAAQPGIWVADQLANRRNVFTIAHYIEINGRLDRTLFDAAIRQGLAEADTIHARYFVNEEGEPVQQIPAFCNAQQVIAPEWFDFSHGQSEEGERLSQELMRTDLAAELPADGERPLYRQVIMQVDAQPERWYWYQRFHHLMLDGFSFDALTRRIIDIYNAFRAGRQPTENPFCSFELVVKEYLSWEQSAAKAESATFWQKHTRERGVAVSLSTENIDNNNNALPLNYHCHFPLTQFVSVRDDDLLRPFQPAEIVMATLCIYFYRMSGEKHLSIGFPFMRRLGSQALCALGPVVNLLPLQIKLQDRMSLAEVAKAFVDEMKQVRRYQRYEAEQLRCDLGLSGSNNALYGPVFNYKIYNEALKLDGKPIKTHTLAMGPVDDLEFELCCYDDQLHLTLIANRNKYSEQTLQWHGERISYLLNQLLMQPQQSIAFIPLIPPQEQQRLDSWSCGPKTQPPVESVSVLDLFLQQVEQQPDAIAIRCHNEQLTYHQLMVKVMQLARFLLLQGMGAEDVVAIGIPRSVDSIIAILGVLASGAAYIPLDLDYPQERLQLMCDDVQPALLITHLTTLGQMPETFKAICLDDPQIATQCSRLSPLPVTDEERREKLRGEHLAYMIYTSGSTGKPKGVMSTHGGLLNLLISHATHLFGPAIENFYRQYGRRARAGHTASFSFDSSWEPLFCMILGSELYIFDEELRRDAWGVVQQMNLLPIDIMDITPSFLIQLIDSGLLEKGNHQPAFIMIGGEAATPRLWELLKQQPQMDIHNYYGPSEYTIDTLGSSIRLADQPVIGRPVANTDIWLLDRYLQPVPIGAAGELYLSGAGIARGYLHRPGMTATRFVANPFRHGEVMYRSGDLMRWRPDGLLEFIGRVDHQVKVRGFRVELGEVENALVDLPEVSSAVVIAEPIGATYRLVGYCAVPDEQQRALPNISALLLAALAKKLPDYMVPSLLMVLATLPISINGKIDRHSLPKPQQLPLPVGRKAESEQEKSICEAFSSLLGVQEVSADDDFFALGGDSISAMALGTQLRRLGWQLRPRDIFSERTPVRMALKMTPIAIVKPAPTRLQEGAIDSLPILQWFAETHGINTRFVHGVFIHVPAELQPQHLSQALVALEQAHPVLRALTRDGRLIVGESIPLSKTAHYSLWQDCEDIEACAEQAFHDAVMRLEPANGQLFHACLLQHNGVSKGLVLVIHHLATDGVSWRIVLDELRQGVEAAIAGQPVVLPAEEYTLYDWNDYLRQNLPQRAAELPFWQQMLNEKTPLLGQRPLDIQRDRQITSCNQRTLLSGEQTAALLGSLPKQYHANIEEILLTMLAMACYRRFNVNKLRFQLESHGRIEFDQTGDLARTVGWLTAEYPIVVNLPLTGEHQPAAIMSSDSAISDIVRAVKSVLRAVPDRGVGYGLLRYLDQTGREILATQETPEILFNYLGRFVETDHLWSPRRTKHLFQDAFAVYQDPEMSLSHSLEINLFVDEQGNTPQLVINWQWIDGIFSQQDIAELHRGMAWAADCLIQFARQQPLRAMATLVAAETGLSDIEENDLTQLTERYGPLSAVLPLLPLQQGLLFHAQTATEQGSYNSLTRLSLLGALPVAELRRALSVLVRHHPQIVAKFDTEQYLSPLQLIPIISDDKDYWTLDFHQLPELTAEEEEAALRELEKAELTRNLFQQPAAMLHALLVRHGKSLRHTLLLNVHHLIVDGWSTPILVQNLLTLLNQGEQALHKPEIRYQDVVQQLLTRETEPSRQCWQQVLQDVQPTCLFGEQRRTGEVKELEILLAPEMEQALTDLCQQRGLTLNTLMQGIWALLLSIQSGSSDVVFGSPVSGRFGQIDGLDQHIGLFSNTLPVRVILDMEQPLLPQLKQLQVQQIQLIEHDNIGLGEIQRIAGTGTLFDTLLVVENYPDVEQDKGNKENIAGIICQSINNRGYTHYPLTLLVLPGKRLRLLMEYRESVKQPEYLAQRILFLFQQLIERPEVALREWGLQFADEAALIEEVNHTYHDIPSKTLHQTVIEQASKTPDALALLDCHHRLTYQQMRLQTRLLVDRLIDAGVQAGDIVGVALSRSVRLSLALQAILEAGATWLPLDIGYPDERLTIMLEDAQPRVVITENEYQARFANQAPLLLLDTLADETQQPIHPAANVTPEQAAYIIYTSGSTGRPKGVVVSHQAIVNRLLWMQDAYSLTTDDVVLQKTPCSFDVSVWEFFWPLMTGAQLMMAPPEAHRDPTLLRQLIDDYHVTTLHFVPSMLATFIDSFALQEQEAPFCRSLRRVFCSGEALSCELAHRYQMLITAPLHNLYGPTEAAVDVTWQPAFGEALQRCSSSGVPIGRPVWNTQLRILDPWLRPVPIGVAGDLYLSGIQLATNYLNRADLTASRFVADPFASGERMYRTGDIACWSENGEVEYLGRSDDQLKIRGQRIELGEIEQVLLEQPEIAQAAVAARELGKPSQAIENVDARQLIAWVIPQSDVTLDIQALQQTMMKRLPAYMLPVSYVIQEKFPLSANGKLNRKALPMPEKLTTGRLPQAGLESQLAKLFAEILACDIVWADDDFFALGGHSLLAMRLAAEIHRRLNLRVSVGHIMVARSVEKLSALLVDEQKKNSAENGGIGEVLPLREGAGPALFCVHPASGFAWQYSGLLRYLEGDWPIIGLQSPRPHGVIADCDSLDAMCTRHLATLRNIQPHGPYYLLGYSLGGMLAQGMAIRLQQEGEEVAFLGLLDAYPPEGQDWGGLSEEEAKQEIAREQAEFMAATEDEHDPQLRKEKQTMFEDIVANYRDAVRSLLSAVNQKYDGEATLFVATRTLPPELDVEETWAPWIRHLRVYRQDCEHADILSPDSLKQWGPLLNNLLKKRRN
1506	GC_00002681	ALL_SPLITS	X_griffiniae_97	2300	6	6	1	0	0.995996	1	0.997994			COG1020|COG3319	EntF, seryl-AMP synthase component of non-ribosomal peptide synthetase (EntF) (PDB:5ES5)|Thioesterase domain of type I polyketide synthase or non-ribosomal peptide synthetase (EntF2) (PDB:5JA1)	Q|Q	Secondary metabolites biosynthesis, transport and catabolism|Secondary metabolites biosynthesis, transport and catabolism	MPNVLPCTEIKSVDLTLPLVAAQPGIWVADQLANRRNVFTIAHYIEINGRLDRTLFDAAIRQGLAEADTIHARYFVNEEGEPVQQIPAFCNAQQVIAPEWFDFSHGQSGKGERLSQELMRTDLAAELPADGERPLYRQVIMQVDAQPERWYWYQRFHHLMLDGFSFDALTRRIIDIYNAFRAGRQPTENPFCSFELVVKEYLSWEQSAAKAESATFWQKHTRERGVAVSLSTENIDNNNNALPLNHHCHFPLTQFVSVKNDDLLRPFQPAEIVMATLCIYFYRMSGEKHLSIGFPFMRRLGSQALCALGPVVNLLPLQIKLQDRMSLAEVAKAFVDEMKQVRRYQRYEAEQLRCDLGLSGSNNALYGPVFNYKIYNEALKLDGKPIKTHTLAMGPVDDLEFELCCYDDQLHLTLIANRNKYSEQTLQWHSERISYLLNQLLMQPQQSIAFIPLIPPQEQQRLDSWSCGPKTQLPVDSVSVLDLFLQQVEQQPDAIAIRCHNEQLTYHQLMVKVMQLARFLLLQGMGAEDVVAIGIPRSVDSIIAILGVLASGAAYIPLDLDYPQERLQLMCDDVQPALLITHLTTLGQMPATFKAICLDDPQIATQCSRLSPLPVTDEERREKLRGEHLAYMIYTSGSTGKPKGVMSTHGGLLNLLISHATHLFGPAIENFYRQYGRRARAGHTASFSFDSSWEPLFCMILGSELYIFDEELRRDAWGVVQQMNLLPIDIMDITPSFLIQLIDSGLLEKGNHQPAFIMIGGEAATPRLWELLKQQPQMDVHNYYGPSEYTIDTLGSSIRLADQPVIGRPVANTDIWLLDRYLQPVPIGAAGELYLSGAGIARGYLHRPGMTATRFVANPFRHGEVMYRSGDLMRWRPDGLLEFIGRVDHQVKVRGFRVELGEVENALVDLPEVSSAVVIAEPIGATYRLVGYCAVPDEQQRALPNISALLLAALAKKLPDYMVPSLLMVLATLPISINGKIDRHSLPKPQQLPLPVGRKAESEQEKSICEAFSSLLGVQEVSADDDFFALGGDSISAMALGTQLRRLGWQLRPRDIFSERTPVRMALKMTPIAIVKPAPTRLQEGAIDSLPILQWFAETHGINTRFVHGVFIHVPAELQPQHLSQALVALEQAHPVLRALTRDGRLIVGESIPLSKTAHYSLWQDCEDIEACAEQAFHDAVMRLEPANGQLFHACLLQHNGVSKGLVLVIHHLATDGVSWRIVLDELRQGVEAAIAGQPVVLPAEEYTLYDWNDYLRQNLPQRAAELPFWQQMLNEKTPLLGQLPLDIQRDRQIISCNQRTLLSGEQTAALLGSLPKQYHANIEEILLTMLAMACYRRFNVNKLRFQLESHGRIEFDQTGDLARTVGWLTAEYPIVVNLPLTGEHQPAAIMSSDSAISDIVRAVKSVLRAVPDRGVGYGLLRYLDQTGREILATQETPEILFNYLGRFVETDHLWSPRRTKHLFQDAFAVYQDPEMSLSHSLEINLFVDEQGNTPQLVINWQWVDGIFSQQDIAELHRGMAWAADCLIQFARQQPLRAMATLVAAETGLSDIEENDLTQLTERYGPLSAVLPLLPLQQGLLFHAQTATEQGSYNSLTRLSLFGALPVAELRRALSVLVRHHPQIVAKFDTEQSLSPLQLIPIISDDKDYWTLDFHQLPELTAEEEEAALRELEKAELTRNLFQQPAAMLHALLVRHGKSLRHTLLLNVHHLIVDGWSTPILVQNLLTLLNQGEQALHKPEIRYQDVVQQLLARETEPSRQCWQQVLKDVQPTCLFGEQHRTGEVKELEILLAPEMEQALTDLCQQRGLTLNTLMQGIWALLLSIQSGSSDVVFGSPVSGRFGQIDGLDQHIGLFSNTLPVRVILDMEQPLLPQLKQLQVQQIQLIEHDNIGLGEIQRIAGTGTLFDTLLVVENYPDVEQDKGNKENIAGIICQSINNRGYTHYPLTLLVLPGKRLRLLMEYRESVKQPEYLAQRILFLFQQLIERPEVALREWGLQFADEAALIEEVNNTYHDIPSKTLHQTVIEQASKTPDALALLDCHHRLTYQQMRLQTRLLVDRLIDAGVQAGDIVGVALSRSVRLSLALQAILEAGATWLPLDIGYPDERLTIMLEDAQPRVVITENEYQARFANQAPLLLLDTLADETQQPIHPAANVTPEQAAYIIYTSGSTGRPKGVVVSHQAIVNRLLWMQDAYSLTTDDVVLQKTPCSFDVSVWEFFWPLMTGAQLMMAPPEAHRDPTLLRQLIDDYHVTTLHFVPSMLATFIDSFALQEQEAPFCRSLRRVFCSGEALSCELAHRYQMLITAPLHNLYGPTEAAVDVTWQPAFGEALQRCSSSGVPIGRPVWNTQLRILDPWLRPVPIGVAGDLYLSGIQLATNYLNRADLTASRFVADPFASGERMYRTGDIACWSENGEVEYLGRSDDQLKIRGQRIELGEIEQVLLEQPEIAQAAVAARELGKPSQAIENVDARQLIAWVIPQADVTLDIQALQQTMMKRLPAYMLPVSYVIQEKFPLSANGKLNRKALPMPEKLTTGRLPQAGLESQLAKLFAEILACDIVWADDDFFALGGHSLLAMRLAAEIHRRLNLRVSVGHIMVARSVEKLSALLVDEQKKNSAENGGIGEVLPLREGTGPALFCVHPASGFAWQYSGLLRYLEGDWPIIGLQSPRPHGVIADCDSLDAMCTRHLATLRNIQPHGPYYLLGYSLGGMLAQGMAIRLQQEGEEVAFLGLLDAYPPEGQDWGGLSEEEAKQEIAREQAEFMAATEDEHDPQLRKEKQTMFEDIVANYRDAVRSLLSAVNQKYDGEATLFVATRTLPPELDVEETWAPWIRHLRVYRQDCEHADILSPDSLKQWGPLLNNLLKKRRN
1507	GC_00002681	ALL_SPLITS	X_griffiniae_HGB2511	3433	6	6	1	0	0.995996	1	0.997994			COG1020|COG3319	EntF, seryl-AMP synthase component of non-ribosomal peptide synthetase (EntF) (PDB:5ES5)|Thioesterase domain of type I polyketide synthase or non-ribosomal peptide synthetase (EntF2) (PDB:5JA1)	Q|Q	Secondary metabolites biosynthesis, transport and catabolism|Secondary metabolites biosynthesis, transport and catabolism	MLNVLPCTEIKSVDLTLPLVAAQPGIWVADQLANRRNVFTIAHYIEINGRLDRTLFNAAIRQGLAEADTIHARYFVNEEGEPVQQIPAFCNAQQVIAPEWFDFSHGQSEEGERLSQELMRTDLAAELPADGERPLYRQVIMQVDAQPERWYWYQRFHHLMLDGFSFDALTRRIIDIYNAFRAGRQPTENPFCSFELVVKEYLSWEQSAAKAESATFWQKHTRERGVAVSLSTENIDNNNNALPLNYHCHFPLTQFVSVRDDDLLRPFQPAEIVMATLCIYFYRMSGEKHLSIGFPFMRRLGSQALCALGPVVNLLPLQIKLQDRMSLAEVAKAFVDEMKQVRRYQRYEAEQLRCDLGLSGSNNALYGPVFNYKIYNEALKLDGKPIKTHTLAMGPVDDLEFELCCYDDQLHLTLIANRNKYSEQTLQWHGERISYLLNQLLMQPQQSIAFIPLIPPQEQQRLDSWSCGPKTQPPVDSVSVLDLFLQQVEQQPDAIAIRCHNEQLTYHQLMVKVMQLARFLLLQGMGAEDVVAIGIPRSVDSIIAILGVLASGAAYIPLDLDYPQERLQLMCDDVQPALLITHLTTLGQMPETFKAICLDDPQIATQCSRLSPLPVTDEERREKLRGEHLAYMIYTSGSTGKPKGVMSTHGGLLNLLISHATHLFGPAIENFYRQYGRRARAGHTASFSFDSSWEPLFCMILGSELYIFDEELRRDAWGVVQQMNLLPIDIMDITPSFLIQLIDSGLLEKGNHQPAFIMIGGEAATPRLWELLKQQPQMDIHNYYGPSEYTIDTLGSSIRLADQPVIGRPVANTDIWLLDRYLQPVPIGAAGELYLSGAGIARGYLHRPGMTATRFVANPFRHGEVMYRSGDLMRWRPDGLLEFIGRVDHQVKVRGFRVELGEVENALVDLPEVSSAVVIAEPIGATYRLVGYCAVPDEQQRALPNISALLLAALAKKLPDYMVPSLLMVLATLPISINGKIDRHSLPKPQQLPLPVGRKAESEQEKSICEAFSSLLGVQEVSADDDFFALGGDSISAMALGTQLRRLGWQLRPRDIFSERTPVRMALKMTPIAIVKPAPTRLQEGAIDSLPILQWFAETHGINTRFVHGVFIHVPAELQPQHLSQALVALEQAHPVLRALTRDGRLIVGESIPLSKTTHYSLWQDCEDIEACAEQAFHDAVMRLEPANGQLFHACLLQHNGVSKGLVLVIHHLATDGVSWRIVLDELRQGVEAAIAGQPVVLPAEEYTLYDWNDYLRQNLPQRAAELPFWQQMLNEKTPLLGQRPLDIQRDRQITSCNQRTLLSGEQTAALLGSLPKQYHANIEEILLTMLAMACYRRFNVNKLRFQLESHGRIEFDQTGDLARTVGWLTAEYPIVVNLPLTGEHQPAAIMSSDSAISDIVRAVKSVLRAVPDRGVGYGLLRYLDQTGREILATQETPEILFNYLGRFVETDHLWSPRRTKHLFQDAFAVYQDPEMSLSHSLEINLFVDEQGNTPQLVINWQWIDGIFSQQDIAELHRGMAWAADCLIQFARQQPLRAMATLVAAETGLSDIEENDLTQLTERYGPLSAVLPLLPLQQGLLFHAQTATEQGSYNSLTRLSLLGALPVAELRRALSVLVRHHPQIVAKFDTEQYLSPLQLIPIISDDKDYWTLDFHQLPELTAEEEEAALRELEKAELTRNLFQQPAAMLHALLVRHGKSLRHTLLLNVHHLIVDGWSTPILVRNLLTLLNQGEQALHKPEIRYQDVVQQLLARETEPSRQCWQQVLKDVQPTCLFGEQRRTGEVKELEILLAPEMEQALTDLCQQRGLTLNTLMQGIWALLLSIQSGSSDVVFGSPVSGRFGQIDGLDQHIGLFSNTLPVRVILDMEQPLLSQLKQLQVQQIQLIEHDNIGLGEIQRIAGTGTLFDTLLVVENYPDVEQGKGNKENITGIICQSINNRGYTHYPLTLLVLPGKRLRLLMEYRESVKQPEYLAQRILFLFQQLIERPEVALREWGLQFADEAALIEEVNHTYHDIPSKTLHQTVIEQASKTPDALALLDCHHRLTYQQMRLQTRLLVDRLIDAGVQAGDIVGVALSRSVRLSLALQAILEAGATWLPLDIGYPDERLTIMLEDAQPRVVITENEYQARFANQAPLLLLDTLADETQQPIHPAANVTPEQAAYIIYTSGSTGRPKGVVVSHQAIVNRLLWMQDAYSLTTDDVVLQKTPCSFDVSVWEFFWPLMTGAQLMMAPPEAHRDPTLLRQLIDDYHVTTLHFVPSMLATFIDSFALQEQEAPFCRSLRRVFCSGEALSCELAHRYQMLITAPLHNLYGPTEAAVDVTWQPAFGEALQRCSSSGVPIGRPVWNTQLRILDPWLRPVPIGVAGDLYLSGIQLATNYLNRADLTASRFVADPFASGERMYRTGDIACWSENGEVEYLGRSDDQLKIRGQRIELGEIEQVLLEQPEIAQAAVAARELGKPSQAIENVDARQLIAWVIPQSDVTLDIQALQQTMMKRLPAYMLPVSYVIQEKFPLSANGKLNRKALPMPEKLTTGRLPQAGLESQLAKLFAEILACDIVWADDDFFALGGHSLLAMRLAAEIHRRLNLRVSVGHIMVARSVEKLSALLVDEQKKNSAENGGIGEVLPLREGAGPALFCVHPASGFAWQYSGLLRYLEGDWPIIGLQSPRPHGVIADCDSLDAMCTRHLATLRNIQPHGPYYLLGYSLGGMLAQGMAIRLQQEGEEVAFLGLLDAYPPEGQDWGGLSEEEAKQEIAREQAEFMAATEDEHDPQLRKEKQAMFEDIVANYRDAVRSLLSAVNQKYDGEATLFVATRTLPPELDVEETWAPWIRHLRVYRQDCEHADILSPDSLKQWGPLLNNLLKKRRN
1508	GC_00002681	ALL_SPLITS	X_griffiniae_Kalro	3716	6	6	1	0	0.995996	1	0.997994			COG1020|COG3319	EntF, seryl-AMP synthase component of non-ribosomal peptide synthetase (EntF) (PDB:5ES5)|Thioesterase domain of type I polyketide synthase or non-ribosomal peptide synthetase (EntF2) (PDB:5JA1)	Q|Q	Secondary metabolites biosynthesis, transport and catabolism|Secondary metabolites biosynthesis, transport and catabolism	MPNVLPCTEIKSVDLTLPLVAAQPGIWVADQLANRRNVFTIAHYIEINGRLDRTLFDAAIRQGLAEADTIHARYFVNEEGEPVQQIPAFCNAQQVIAPEWFDFSHGQSGKGERLSQELMRTDLAAELPADGERPLYRQVIMQVDAQPERWYWYQRFHHLMLDGFSFDALTRRIIDIYNAFRAGRQPTENPFCSFELVVKEYLSWEQSAAKAESATFWQKHTRERGVAVSLSTENIDNNNNALPLNHHCHFPLTQFVSVKNDDLLRPFQPAEIVMATLCIYFYRMSGEKHLSIGFPFMRRLGSQALCALGPVVNLLPLQIKLQDRMSLAEVAKAFVDEMKQVRRYQRYEAEQLRCDLGLSGSNNALYGPVFNYKIYNEALKLDGKPIKTHTLAMGPVDDLEFELCCYDDQLHLTLIANRNKYSEQTLQWHSERISYLLNQLLMQPQQSIAFIPLIPPQEQQRLDSWSCGPKTQLPVDSVSVLDLFLQQVEQQPDAIAIRCHNEQLTYHQLMVKVMQLARFLLLQGMGAEDVVAIGIPRSVDSIIAILGVLASGAAYIPLDLDYPQERLQLMCDDVQPALLITHLTTLGQMPATFKAICLDDPQIATQCSRLSPLPVTDEERREKLRGEHLAYMIYTSGSTGKPKGVMSTHGGLLNLLISHATHLFGPAIENFYRQYGRRARAGHTASFSFDSSWEPLFCMILGSELYIFDEELRRDAWGVVQQMNLLPIDIMDITPSFLIQLIDSGLLEKGNHQPAFIMIGGEAATPRLWELLKQQPQMDVHNYYGPSEYTIDTLGSSIRLADQPVIGRPVANTDIWLLDRYLQPVPIGAAGELYLSGAGIARGYLHRPGMTATRFVANPFRHGEVMYRSGDLMRWRPDGLLEFIGRVDHQVKVRGFRVELGEVENALVDLPEVSSAVVIAEPIGATYRLVGYCAVPDEQQRALPNISALLLAALAKKLPDYMVPSLLMVLATLPISINGKIDRHSLPKPQQLPLPVGRKAESEQEKSICEAFSSLLGVQEVSADDDFFALGGDSISAMALGTQLRRLGWQLRPRDIFSERTPVRMALKMTPIAIVKPAPTRLQEGAIDSLPILQWFAETHGINTRFVHGVFIHVPAELQPQHLSQALVALEQAHPVLRALTRDGRLIVGESIPLSKTAHYSLWQDCEDIEACAEQAFHDAVMRLEPANGQLFHACLLQHNGVSKGLVLVIHHLATDGVSWRIVLDELRQGVEAAIAGQPVVLPAEEYTLYDWNDYLRQNLPQRAAELPFWQQMLNEKTPLLGQLPLDIQRDRQIISCNQRTLLSGEQTAALLGSLPKQYHANIEEILLTMLAMACYRRFNVNKLRFQLESHGRIEFDQTGDLARTVGWLTAEYPIVVNLPLTGEHQPAAIMSSDSAISDIVRAVKSVLRAVPDRGVGYGLLRYLDQTGREILATQETPEILFNYLGRFVETDHLWSPRRTKHLFQDAFAVYQDPEMSLSHSLEINLFVDEQGNTPQLVINWQWVDGIFSQQDIAELHRGMAWAADCLIQFARQQPLRAMATLVAAETGLSDIEENDLTQLTERYGPLSAVLPLLPLQQGLLFHAQTATEQGSYNSLTRLSLFGALPVAELRRALSVLVRHHPQIVAKFDTEQSLSPLQLIPIISDDKDYWTLDFHQLPELTAEEEEAALRELEKAELTRNLFQQPAAMLHALLVRHGKSLRHTLLLNVHHLIVDGWSTPILVQNLLTLLNQGEQALHKPEIRYQDVVQQLLARETEPSRQCWQQVLKDVQPTCLFGEQHRTGEVKELEILLAPEMEQALTDLCQQRGLTLNTLMQGIWALLLSIQSGSSDVVFGSPVSGRFGQIDGLDQHIGLFSNTLPVRVILDMEQPLLPQLKQLQVQQIQLIEHDNIGLGEIQRIAGTGTLFDTLLVVENYPDVEQDKGNKENIAGIICQSINNRGYTHYPLTLLVLPGKRLRLLMEYRESVKQPEYLAQRILFLFQQLIERPEVALREWGLQFADEAALIEEVNNTYHDIPSKTLHQTVIEQASKTPDALALLDCHHRLTYQQMRLQTRLLVDRLIDAGVQAGDIVGVALSRSVRLSLALQAILEAGATWLPLDIGYPDERLTIMLEDAQPRVVITENEYQARFANQAPLLLLDTLADETQQPIHPAANVTPEQAAYIIYTSGSTGRPKGVVVSHQAIVNRLLWMQDAYSLTTDDVVLQKTPCSFDVSVWEFFWPLMTGAQLMMAPPEAHRDPTLLRQLIDDYHVTTLHFVPSMLATFIDSFALQEQEAPFCRSLRRVFCSGEALSCELAHRYQMLITAPLHNLYGPTEAAVDVTWQPAFGEALQRCSSSGVPIGRPVWNTQLRILDPWLRPVPIGVAGDLYLSGIQLATNYLNRADLTASRFVADPFASGERMYRTGDIACWSENGEVEYLGRSDDQLKIRGQRIELGEIEQVLLEQPEIAQAAVAARELGKPSQAIENVDARQLIAWVIPQADVTLDIQALQQTMMKRLPAYMLPVSYVIQEKFPLSANGKLNRKALPMPEKLTTGRLPQAGLESQLAKLFAEILACDIVWADDDFFALGGHSLLAMRLAAEIHRRLNLRVSVGHIMVARSVEKLSALLVDEQKKNSAENGGIGEVLPLREGTGPALFCVHPASGFAWQYSGLLRYLEGDWPIIGLQSPRPHGVIADCDSLDAMCTRHLATLRNIQPHGPYYLLGYSLGGMLAQGMAIRLQQEGEEVAFLGLLDAYPPEGQDWGGLSEEEAKQEIAREQAEFMAATEDEHDPQLRKEKQTMFEDIVANYRDAVRSLLSAVNQKYDGEATLFVATRTLPPELDVEETWAPWIRHLRVYRQDCEHADILSPDSLKQWGPLLNNLLKKRRN
1509	GC_00002681	ALL_SPLITS	X_griffiniae_VH1	1707	6	6	1	0	0.995996	1	0.997994			COG1020|COG3319	EntF, seryl-AMP synthase component of non-ribosomal peptide synthetase (EntF) (PDB:5ES5)|Thioesterase domain of type I polyketide synthase or non-ribosomal peptide synthetase (EntF2) (PDB:5JA1)	Q|Q	Secondary metabolites biosynthesis, transport and catabolism|Secondary metabolites biosynthesis, transport and catabolism	MPNVLPCTEIKSVDLTLPLVAAQPGIWVADQLANRRNVFTIAHYIEINGRLDRTLFDAAIRQGLAEADTIHARYFVNEEGEPVQQIPAFCNAQQVIAPEWFDFSHGQSGKGERLSQELMRTDLAAELPADGERPLYRQVIMQVDAQPERWYWYQRFHHLMLDGFSFDALTRRIIDIYNAFRAGRQPTENPFCSFELVVKEYLSWEQSAAKAESATFWQKHTRERGVAVSLSTENIDNNNNALPLNHHCHFPLTQFVSVKNDDLLRPFQPAEIVMATLCIYFYRMSGEKHLSIGFPFMRRLGSQALCALGPVVNLLPLQIKLQDRMSLAEVAKAFVDEMKQVRRYQRYEAEQLRCDLGLSGSNNALYGPVFNYKIYNEALKLDGKPIKTHTLAMGPVDDLEFELCCYDDQLHLTLIANRNKYSEQTLQWHSERISYLLNQLLMQPQQSIAFIPLIPPQEQQRLDSWSCGPKTQLPVDSVSVLDLFLQQVEQQPDAIAIRCHNEQLTYHQLMVKVMQLARFLLLQGMGAEDVVAIGIPRSVDSIIAILGVLASGAAYIPLDLDYPQERLQLMCDDVQPALLITHLTTLGQMPATFKAICLDDPQIATQCSRLSPLPVTDEERREKLRGEHLAYMIYTSGSTGKPKGVMSTHGGLLNLLISHATHLFGPAIENFYRQYGRRARAGHTASFSFDSSWEPLFCMILGSELYIFDEELRRDAWGVVQQMNLLPIDIMDITPSFLIQLIDSGLLEKGNHQPAFIMIGGEAATPRLWELLKQQPQMDVHNYYGPSEYTIDTLGSSIRLADQPVIGRPVANTDIWLLDRYLQPVPIGAAGELYLSGAGIARGYLHRPGMTATRFVANPFRHGEVMYRSGDLMRWRPDGLLEFIGRVDHQVKVRGFRVELGEVENALVDLPEVSSAVVIAEPIGATYRLVGYCAVPDEQQRALPNISALLLAALAKKLPDYMVPSLLMVLATLPISINGKIDRHSLPKPQQLPLPVGRKAESEQEKSICEAFSSLLGVQEVSADDDFFALGGDSISAMALGTQLRRLGWQLRPRDIFSERTPVRMALKMTPIAIVKPAPTRLQEGAIDSLPILQWFAETHGINTRFVHGVFIHVPAELQPQHLSQALVALEQAHPVLRALTRDGRLIVGESIPLSKTAHYSLWQDCEDIEACAEQAFHDAVMRLEPANGQLFHACLLQHNGVSKGLVLVIHHLATDGVSWRIVLDELRQGVEAAIAGQPVVLPAEEYTLYDWNDYLRQNLPQRAAELPFWQQMLNEKTPLLGQLPLDIQRDRQIISCNQRTLLSGEQTAALLGSLPKQYHANIEEILLTMLAMACYRRFNVNKLRFQLESHGRIEFDQTGDLARTVGWLTAEYPIVVNLPLTGEHQPAAIMSSDSAISDIVRAVKSVLRAVPDRGVGYGLLRYLDQTGREILATQETPEILFNYLGRFVETDHLWSPRRTKHLFQDAFAVYQDPEMSLSHSLEINLFVDEQGNTPQLVINWQWVDGIFSQQDIAELHRGMAWAADCLIQFARQQPLRAMATLVAAETGLSDIEENDLTQLTERYGPLSAVLPLLPLQQGLLFHAQTATEQGSYNSLTRLSLFGALPVAELRRALSVLVRHHPQIVAKFDTEQSLSPLQLIPIISDDKDYWTLDFHQLPELTAEEEEAALRELEKAELTRNLFQQPAAMLHALLVRHGKSLRHTLLLNVHHLIVDGWSTPILVQNLLTLLNQGEQALHKPEIRYQDVVQQLLARETEPSRQCWQQVLKDVQPTCLFGEQHRTGEVKELEILLAPEMEQALTDLCQQRGLTLNTLMQGIWALLLSIQSGSSDVVFGSPVSGRFGQIDGLDQHIGLFSNTLPVRVILDMEQPLLPQLKQLQVQQIQLIEHDNIGLGEIQRIAGTGTLFDTLLVVENYPDVEQDKGNKENIAGIICQSINNRGYTHYPLTLLVLPGKRLRLLMEYRESVKQPEYLAQRILFLFQQLIERPEVALREWGLQFADEAALIEEVNNTYHDIPSKTLHQTVIEQASKTPDALALLDCHHRLTYQQMRLQTRLLVDRLIDAGVQAGDIVGVALSRSVRLSLALQAILEAGATWLPLDIGYPDERLTIMLEDAQPRVVITENEYQARFANQAPLLLLDTLADETQQPIHPAANVTPEQAAYIIYTSGSTGRPKGVVVSHQAIVNRLLWMQDAYSLTTDDVVLQKTPCSFDVSVWEFFWPLMTGAQLMMAPPEAHRDPTLLRQLIDDYHVTTLHFVPSMLATFIDSFALQEQEAPFCRSLRRVFCSGEALSCELAHRYQMLITAPLHNLYGPTEAAVDVTWQPAFGEALQRCSSSGVPIGRPVWNTQLRILDPWLRPVPIGVAGDLYLSGIQLATNYLNRADLTASRFVADPFASGERMYRTGDIACWSENGEVEYLGRSDDQLKIRGQRIELGEIEQVLLEQPEIAQAAVAARELGKPSQAIENVDARQLIAWVIPQADVTLDIQALQQTMMKRLPAYMLPVSYVIQEKFPLSANGKLNRKALPMPEKLTTGRLPQAGLESQLAKLFAEILACDIVWADDDFFALGGHSLLAMRLAAEIHRRLNLRVSVGHIMVARSVEKLSALLVDEQKKNSAENGGIGEVLPLREGTGPALFCVHPASGFAWQYSGLLRYLEGDWPIIGLQSPRPHGVIADCDSLDAMCTRHLATLRNIQPHGPYYLLGYSLGGMLAQGMAIRLQQEGEEVAFLGLLDAYPPEGQDWGGLSEEEAKQEIAREQAEFMAATEDEHDPQLRKEKQTMFEDIVANYRDAVRSLLSAVNQKYDGEATLFVATRTLPPELDVEETWAPWIRHLRVYRQDCEHADILSPDSLKQWGPLLNNLLKKRRN
1510	GC_00002681	ALL_SPLITS	X_griffiniae_XN45	2084	6	6	1	0	0.995996	1	0.997994			COG1020|COG3319	EntF, seryl-AMP synthase component of non-ribosomal peptide synthetase (EntF) (PDB:5ES5)|Thioesterase domain of type I polyketide synthase or non-ribosomal peptide synthetase (EntF2) (PDB:5JA1)	Q|Q	Secondary metabolites biosynthesis, transport and catabolism|Secondary metabolites biosynthesis, transport and catabolism	MPNVLPCTEIKSVDLTLPLVAAQPGIWVADQLANRRNVFTIAHYIEINGRLDRTLFDAAIRQGLAEADTIHARYFVNEEGEPVQQIPAFCNAQQVIAPEWFDFSHGQSGKGERLSQELMRTDLAAELPADGERPLYRQVIMQVDAQPERWYWYQRFHHLMLDGFSFDALTRRIIDIYNAFRAGRQPTENPFCSFELVVKEYLSWEQSAAKAESATFWQKHTRERGVAVSLSTENIDNNNNALPLNHHCHFPLTQFVSVKNDDLLRPFQPAEIVMATLCIYFYRMSGEKHLSIGFPFMRRLGSQALCALGPVVNLLPLQIKLQDRMSLAEVAKAFVDEMKQVRRYQRYEAEQLRCDLGLSGSNNALYGPVFNYKIYNEALKLDGKPIKTHTLAMGPVDDLEFELCCYDDQLHLTLIANRNKYSEQTLQWHSERISYLLNQLLMQPQQSIAFIPLIPPQEQQRLDSWSCGPKTQLPVDSVSVLDLFLQQVEQQPDAIAIRCHNEQLTYHQLMVKVMQLARFLLLQGMGAEDVVAIGIPRSVDSIIAILGVLASGAAYIPLDLDYPQERLQLMCDDVQPALLITHLTTLGQMPATFKAICLDDPQIATQCSRLSPLPVTDEERREKLRGEHLAYMIYTSGSTGKPKGVMSTHGGLLNLLISHATHLFGPAIENFYRQYGRRARAGHTASFSFDSSWEPLFCMILGSELYIFDEELRRDAWGVVQQMNLLPIDIMDITPSFLIQLIDSGLLEKGNHQPAFIMIGGEAATPRLWELLKQQPQMDVHNYYGPSEYTIDTLGSSIRLADQPVIGRPVANTDIWLLDRYLQPVPIGAAGELYLSGAGIARGYLHRPGMTATRFVANPFRHGEVMYRSGDLMRWRPDGLLEFIGRVDHQVKVRGFRVELGEVENALVDLPEVSSAVVIAEPIGATYRLVGYCAVPDEQQRALPNISALLLAALAKKLPDYMVPSLLMVLATLPISINGKIDRHSLPKPQQLPLPVGRKAESEQEKSICEAFSSLLGVQEVSADDDFFALGGDSISAMALGTQLRRLGWQLRPRDIFSERTPVRMALKMTPIAIVKPAPTRLQEGAIDSLPILQWFAETHGINTRFVHGVFIHVPAELQPQHLSQALVALEQAHPVLRALTRDGRLIVGESIPLSKTAHYSLWQDCEDIEACAEQAFHDAVMRLEPANGQLFHACLLQHNGVSKGLVLVIHHLATDGVSWRIVLDELRQGVEAAIAGQPVVLPAEEYTLYDWNDYLRQNLPQRAAELPFWQQMLNEKTPLLGQLPLDIQRDRQIISCNQRTLLSGEQTAALLGSLPKQYHANIEEILLTMLAMACYRRFNVNKLRFQLESHGRIEFDQTGDLARTVGWLTAEYPIVVNLPLTGEHQPAAIMSSDSAISDIVRAVKSVLRAVPDRGVGYGLLRYLDQTGREILATQETPEILFNYLGRFVETDHLWSPRRTKHLFQDAFAVYQDPEMSLSHSLEINLFVDEQGNTPQLVINWQWVDGIFSQQDIAELHRGMAWAADCLIQFARQQPLRAMATLVAAETGLSDIEENDLTQLTERYGPLSAVLPLLPLQQGLLFHAQTATEQGSYNSLTRLSLFGALPVAELRRALSVLVRHHPQIVAKFDTEQSLSPLQLIPIISDDKDYWTLDFHQLPELTAEEEEAALRELEKAELTRNLFQQPAAMLHALLVRHGKSLRHTLLLNVHHLIVDGWSTPILVQNLLTLLNQGEQALHKPEIRYQDVVQQLLARETEPSRQCWQQVLKDVQPTCLFGEQHRTGEVKELEILLAPEMEQALTDLCQQRGLTLNTLMQGIWALLLSIQSGSSDVVFGSPVSGRFGQIDGLDQHIGLFSNTLPVRVILDMEQPLLPQLKQLQVQQIQLIEHDNIGLGEIQRIAGTGTLFDTLLVVENYPDVEQDKGNKENIAGIICQSINNRGYTHYPLTLLVLPGKRLRLLMEYRESVKQPEYLAQRILFLFQQLIERPEVALREWGLQFADEAALIEEVNNTYHDIPSKTLHQTVIEQASKTPDALALLDCHHRLTYQQMRLQTRLLVDRLIDAGVQAGDIVGVALSRSVRLSLALQAILEAGATWLPLDIGYPDERLTIMLEDAQPRVVITENEYQARFANQAPLLLLDTLADETQQPIHPAANVTPEQAAYIIYTSGSTGRPKGVVVSHQAIVNRLLWMQDAYSLTTDDVVLQKTPCSFDVSVWEFFWPLMTGAQLMMAPPEAHRDPTLLRQLIDDYHVTTLHFVPSMLATFIDSFALQEQEAPFCRSLRRVFCSGEALSCELAHRYQMLITAPLHNLYGPTEAAVDVTWQPAFGEALQRCSSSGVPIGRPVWNTQLRILDPWLRPVPIGVAGDLYLSGIQLATNYLNRADLTASRFVADPFASGERMYRTGDIACWSENGEVEYLGRSDDQLKIRGQRIELGEIEQVLLEQPEIAQAAVAARELGKPSQAIENVDARQLIAWVIPQADVTLDIQALQQTMMKRLPAYMLPVSYVIQEKFPLSANGKLNRKALPMPEKLTTGRLPQAGLESQLAKLFAEILACDIVWADDDFFALGGHSLLAMRLAAEIHRRLNLRVSVGHIMVARSVEKLSALLVDEQKKNSAENGGIGEVLPLREGTGPALFCVHPASGFAWQYSGLLRYLEGDWPIIGLQSPRPHGVIADCDSLDAMCTRHLATLRNIQPHGPYYLLGYSLGGMLAQGMAIRLQQEGEEVAFLGLLDAYPPEGQDWGGLSEEEAKQEIAREQAEFMAATEDEHDPQLRKEKQTMFEDIVANYRDAVRSLLSAVNQKYDGEATLFVATRTLPPELDVEETWAPWIRHLRVYRQDCEHADILSPDSLKQWGPLLNNLLKKRRN
1511	GC_00002682	ALL_SPLITS	X_griffinae_ID10	764	6	6	1	0	0.993716	1	0.996848			COG1509	L-lysine 2,3-aminomutase (EF-P beta-lysylation pathway) (EpmB) (PDB:2A5H)	E	Amino acid transport and metabolism	MDNINTISNSQQRLYDFNENWTDWRWQQKNALRDEKSLRIACGGWSEEITQRIQQNLQGQKIQITPYYLRQILATNQSGDITTNPLWRQVVPFWSEEQFNGYDGESENWELNNEMKTPICQHKYDNRVILRMVNACNSYCQFCFEALRTLKVDSGKSNAGRTSFQQSLEYIKNTPSVEEVILSGGDPLMLTDKKLDESLSAIREIREDLLIRVHSRALTFNPYRITNALIETLKKHRVNAFGVHICHPLELSEEFQSAVRRIQSVVPIVFSNMPFLRGINDKEEILHKLFIDLYRIGVKPYYLYHFMPFSPGSSEYKASIHDAIAIMSKLKRRVSNIALPEYVLPHMKGKFTVPLFTNPEEIPYFESINGKRYYRFINWQQEQCEWLDN
1512	GC_00002682	ALL_SPLITS	X_griffiniae_97	2477	6	6	1	0	0.993716	1	0.996848			COG1509	L-lysine 2,3-aminomutase (EF-P beta-lysylation pathway) (EpmB) (PDB:2A5H)	E	Amino acid transport and metabolism	MDNINTISNSQQRLYDFNENWTDWRWQQKNALRDEKSLRIACGGWSEEITQRIQQNLQGQKIQITPYYLRRILATNQSGDITTNPLWRQVVPFWREEQSNGYDGESENWELNNEMKTPICQHKYDNRVILRMVNACNSYCQFCFEALRTLKVDSGKSNAGRTSFQQSLEYIKNTPSVEEVILSGGDPLMLTDNKLDESLSAIREIREDLLIRVHSRALTFNPYRITNALIETLKKHRVNAFGVHICHPLELSEEFQSAVRRIQSVVPIVFSNMPFLRGINDKEEILHKLFIDLYRIGIKPYYLYHFMPFSPGSSEYKASIHDAIAIMSKLKRRVSNIALPEYVLPHMKGKFTVPLFTNPEEIPYFESINGKRYYRFINWQQEQCEWLDN
1513	GC_00002682	ALL_SPLITS	X_griffiniae_HGB2511	3253	6	6	1	0	0.993716	1	0.996848			COG1509	L-lysine 2,3-aminomutase (EF-P beta-lysylation pathway) (EpmB) (PDB:2A5H)	E	Amino acid transport and metabolism	MDNINTISNSQQRLYDFNENWTDWRWQQKNALRDEKSLRIACGGWSEEITQRIQQNLQGQKIQITPYYLRQILATNQSGDITTNPLWRQVVPFWSEEQSNGYDGESENWELNNEMKTPICQHKYDNRVILRMVNACNSYCQFCFEALRTLKVDSGKSNAGRTSFQQSLEYIKNTPSVEEVILSGGDPLMLTDKKLDESLSAIREIREDLLIRVHSRALTFNPYRITNALIETLKKHRVNAFGVHICHPLELSEEFQSAVRRIQSVVPIVFSNMPFLRGINDKEEILHKLFIDLYRIGVKPYYLYHFMPFSPGSSEYKASIHDAITIMSKLKRRVSNIALPEYVLPHMKGKFTVPLFTNPEEIPYFESINGKRYYRFINWQQEQCEWLDN
1514	GC_00002682	ALL_SPLITS	X_griffiniae_Kalro	3540	6	6	1	0	0.993716	1	0.996848			COG1509	L-lysine 2,3-aminomutase (EF-P beta-lysylation pathway) (EpmB) (PDB:2A5H)	E	Amino acid transport and metabolism	MDNINTISNSQQRLYDFNENWTDWRWQQKNALRDEKSLRIACGGWSEEITQRIQQNLQGQKIQITPYYLRRILATNQSGDITTNPLWRQVVPFWREEQSNGYDGESENWELNNEMKTPICQHKYDNRVILRMVNACNSYCQFCFEALRTLKVDSGKSNAGRTSFQQSLEYIKNTPSVEEVILSGGDPLMLTDNKLDESLSAIREIREDLLIRVHSRALTFNPYRITNALIETLKKHRVNAFGVHICHPLELSEEFQSAVRRIQSVVPIVFSNMPFLRGINDKEEILHKLFIDLYRIGIKPYYLYHFMPFSPGSSEYKASIHDAIAIMSKLKRRVSNIALPEYVLPHMKGKFTVPLFTNPEEIPYFESINGKRYYRFINWQQEQCEWLDN
1515	GC_00002682	ALL_SPLITS	X_griffiniae_VH1	569	6	6	1	0	0.993716	1	0.996848			COG1509	L-lysine 2,3-aminomutase (EF-P beta-lysylation pathway) (EpmB) (PDB:2A5H)	E	Amino acid transport and metabolism	MDNINTISNSQQRLYDFNENWTDWRWQQKNALRDEKSLRIACGGWSEEITQRIQQNLQGQKIQITPYYLRRILATNQSGDITTNPLWRQVVPFWREEQSNGYDGESENWELNNEMKTPICQHKYDNRVILRMVNACNSYCQFCFEALRTLKVDSGKSNAGRTSFQQSLEYIKNTPSVEEVILSGGDPLMLTDNKLDESLSAIREIREDLLIRVHSRALTFNPYRITNALIETLKKHRVNAFGVHICHPLELSEEFQSAVRRIQSVVPIVFSNMPFLRGINDKEEILHKLFIDLYRIGIKPYYLYHFMPFSPGSSEYKASIHDAIAIMSKLKRRVSNIALPEYVLPHMKGKFTVPLFTNPEEIPYFESINGKRYYRFINWQQEQCEWLDN
1516	GC_00002682	ALL_SPLITS	X_griffiniae_XN45	1031	6	6	1	0	0.993716	1	0.996848			COG1509	L-lysine 2,3-aminomutase (EF-P beta-lysylation pathway) (EpmB) (PDB:2A5H)	E	Amino acid transport and metabolism	MDNINTISNSQQRLYDFNENWTDWRWQQKNALRDEKSLRIACGGWSEEITQRIQQNLQGQKIQITPYYLRRILATNQSGDITTNPLWRQVVPFWREEQSNGYDGESENWELNNEMKTPICQHKYDNRVILRMVNACNSYCQFCFEALRTLKVDSGKSNAGRTSFQQSLEYIKNTPSVEEVILSGGDPLMLTDNKLDESLSAIREIREDLLIRVHSRALTFNPYRITNALIETLKKHRVNAFGVHICHPLELSEEFQSAVRRIQSVVPIVFSNMPFLRGINDKEEILHKLFIDLYRIGIKPYYLYHFMPFSPGSSEYKASIHDAIAIMSKLKRRVSNIALPEYVLPHMKGKFTVPLFTNPEEIPYFESINGKRYYRFINWQQEQCEWLDN
1518	GC_00002683	ALL_SPLITS	X_griffiniae_97	2588	6	6	1	0	0.866039	0.989964	0.923864							MINKSYLDFANAAIQKEKEEKYDLAAEYWGKAKNLATTLNTQLWAEYRQLHNEKRHSLHNSYSKVLRT-NENKRTASELKKHMKKQAVNNDCI
1519	GC_00002683	ALL_SPLITS	X_griffiniae_HGB2511	3128	6	6	1	0	0.866039	0.989964	0.923864							MTKKTYLDFANTAIQKEKEERYDLAAEYWGRAKYLAPDLKHRLWAEYHQENNEKRHSLHYSHSAALRSQKENQRMASELKKHMNKQAANDDSI
1520	GC_00002683	ALL_SPLITS	X_griffiniae_Kalro	3422	6	6	1	0	0.866039	0.989964	0.923864							MINKSYLDFANAAIQKEKEEKYDLAAEYWGKAKNLATTLNTQLWAEYRQLHNEKRHSLHNSYSKVLRT-NENKRTASELKKHMKKQAVNNDCI
1521	GC_00002683	ALL_SPLITS	X_griffiniae_VH1	1282	6	6	1	0	0.866039	0.989964	0.923864							MINKSYLDFANAAIQKEKEEKYDLAAEYWGKAKNLATTLNTQLWAEYRQLHNEKRHSLHNSYSKVLRT-NENKRTASELKKHMKKQAVNNDCI
1522	GC_00002683	ALL_SPLITS	X_griffiniae_XN45	1787	6	6	1	0	0.866039	0.989964	0.923864							MINKSYLDFANAAIQKEKEEKYDLAAEYWGKAKNLATTLNTQLWAEYRQLHNEKRHSLHNSYSKVLRT-NENKRTASELKKHMKKQAVNNDCI
1517	GC_00002683	ALL_SPLITS	X_griffinae_ID10	2293	6	6	1	0	0.866039	0.989964	0.923864							MTKKTYLYFADTAIQMEKEEKYDLAAEYWGKARYLATNLKNQLWAEYRQENNEKRHSLHHSHSAALRSQKENRRMAAALKRHMKKQVVNNDCI
1524	GC_00002684	ALL_SPLITS	X_griffiniae_97	1454	6	6	1	0	0.962362	0.991152	0.976545							MANVHSNADTCIYKISQPERYQKVVYRPQGSNRTIPAINLSGKWLLEAGFSIHDPLKIRVMPGCLIITAQNFHELWHCLKSLNEGEWDDIAVAHWLQQFPGQLNKIGLRKNT
1525	GC_00002684	ALL_SPLITS	X_griffiniae_HGB2511	258	6	6	1	0	0.962362	0.991152	0.976545							MANAHSNADTCIYKISQPERYQKVVYRPQGSNRTIPAINLSGKWLLEAGFSIHDPLKIRVMPGCLIITAQNFHELWHCLKSLNEGEWDDIAVAHWLQQFPGRLNKIGLRKNT
1526	GC_00002684	ALL_SPLITS	X_griffiniae_Kalro	445	6	6	1	0	0.962362	0.991152	0.976545							MANVHSNADTCIYKISQPERYQKVVYRPQGSNRTIPAINLSGKWLLEAGFSIHDPLKIRVMPGCLIITAQNFHELWHCLKSLNEGEWDDIAVAHWLQQFPGQLNKIGLRKNT
1527	GC_00002684	ALL_SPLITS	X_griffiniae_VH1	3770	6	6	1	0	0.962362	0.991152	0.976545							MANVHSNADTCIYKISQPERYQKVVYRPQGSNRTIPAINLSGKWLLEAGFSIHDPLKIRVMPGCLIITAQNFHELWHCLKSLNEGEWDDIAVAHWLQQFPGQLNKIGLRKNT
1528	GC_00002684	ALL_SPLITS	X_griffiniae_XN45	3781	6	6	1	0	0.962362	0.991152	0.976545							MANVHSNADTCIYKISQPERYQKVVYRPQGSNRTIPAINLSGKWLLEAGFSIHDPLKIRVMPGCLIITAQNFHELWHCLKSLNEGEWDDIAVAHWLQQFPGQLNKIGLRKNT
1523	GC_00002684	ALL_SPLITS	X_griffinae_ID10	636	6	6	1	0	0.962362	0.991152	0.976545							MANANSTASTRIYKISQPERYQKVVYRPKGINRTIPAINLSGKWLLEAGFSIHDPLKIRVMPGCLIITAQNFHELWHCLKSLNEGEWDDIAVAHWLQQFPGKLSRKLLG---
1529	GC_00002685	ALL_SPLITS	X_griffinae_ID10	2281	6	6	1	0	0.938893	0.879285	0.908112			COG1061	Superfamily II DNA or RNA helicase (SSL2) (PDB:6JDE)	K|L	Transcription|Replication, recombination and repair	MLNQNGNAEGCKKPNSQPLASTTVQVLAVGNTDAITCTNYRMGTGENKQRGNIMLNITPNFAQERALHMLRQDWKSFNSFMVYAPTGAGKTGLSAFITQGFVSKGMKVMMICPFTILINQTAQRFIEYGLPEDEIAYIWRDHPNQDSSKLIQIASADTLIRREFPEDIDLLVIDEAHLKRKKILDAITRLTSETDCKVIGLSGTPFSPFLGFYYQRLIKPTTIKELIQRGDLSRYEFYAPTKPDLTGVKSTQSAEHGSDYREDEIAEIMCGADLVGDVVSSWLKLGENQPTICFCVNVSHANFITVEFNRAGVNAEVMTASTPHEERDLIVHRFEQGATKIIVNVGVLVAGFDSDVRCIIYARPTKSEIRWLQTIGRGLRTAKGKDRCIILDHSGTVHRLGYPDDIEYDELPNKNDGMKTRDSYREQEKREKLAKECPSCHYMKPAGVYACPKCDFKPLSGEDIEVDTSRTIQKLSKKERVYTQAEKQSFYSQLKYYQNQRASQGKTFSDGWVANTFKEKFGVWPRGFHDTPQELTPEVNNFIKHKQIAWAKSRKKAEQAPVKEQLSLEPDVIQHRLSDIRERFGLPQGETQ
1530	GC_00002685	ALL_SPLITS	X_griffiniae_97	2598	6	6	1	0	0.938893	0.879285	0.908112			COG1061	Superfamily II DNA or RNA helicase (SSL2) (PDB:6JDE)	K|L	Transcription|Replication, recombination and repair	-----------------------------------------------------MLEITPNFAQERGLSLLRQHWKQHRTFMVYSPTGSGKTGLAAFITDGYVSRGMRVMFCVPYTILVDQTAKKFAEYGLPGDEIAFVWRDHPNQDPSKLIQIASADTLIRRDFPEDISLLVIDEAHLKRKKILEEITRLTTETDCKVIGLSGTPFSPFLGHYYQKLIKPTTIKELIQRGDLSAYEFYAPTKPDLTGVKSSSSAEYGSDYKEDEIAEIMCGADLVGDVVSSWLKLGENQPTICFCVNVSHANFITVEFNRAGVNAEVMTANTPHDERDLIIHRFEQGATKIIVNVGVLVAGFDSDVRCIIYARPTKSEIRWLQTIGRGLRIAEGKNRCIILDHSGSVHRLGYPDDIEYDELPNKNDGMKTRSSYREQEKREKLPKECTSCHYMKPAGVYVCPKCGFKPLAGEDIEVDTSRTIQKLNKKARVYTQAEKQSFYSQLKYYQNQRASQGKILSDGWVSNTFKDKFGVWPRGFHDTPQELTPEVNNFIRHKQIAWAKSRKRVEQP--------------------------QQGGML
1531	GC_00002685	ALL_SPLITS	X_griffiniae_HGB2511	3115	6	6	1	0	0.938893	0.879285	0.908112			COG1061	Superfamily II DNA or RNA helicase (SSL2) (PDB:6JDE)	K|L	Transcription|Replication, recombination and repair	-----------------------------------------------------MLNITPNFAQQRALNMLRQDWKQHRTFMVYSPTGSGKTGLAAFVTDGYVSRGMRVMFCVPYTILVDQTATRFIEYGLPEDEISYVWRDHPNYDPTRLIQIASADTIIRREFPNNIDLLIIDEAHLRRKRILEII----RDSDMPVIGLSGTPFAPFLGHYYEKLIKPTTMKELIQRGDLSAYEFYAPTKPDLSGVKSSSSAEFGSDYKEAEIAEIMCGADLVGDIVSNWLANGNNQPTICFCVTVSHANFVTVEFDRAGVNAEIITAQTPHEERQIIIHRFEQGATKVIVNVGTLIAGFDSDVRCIIYARPTKSEIRWTQCLGRGLRTAPGKETCLIFDHSGTVHRLGYPDDIEYDELPRKNDGMKTRDSYREQEKREKLPKECPSCHYMKPAGVYVCPKCDFKPLAGEDIEVDTSRTIKKLSKKERVYTQAEKQSFYSQLKYYQNQRASQGKMLSDGWVSNTFKDKFGVWPRGFHDTPQELTPEVNNFIKHKQIAWAKSRKRVEQP--------------------------QQGDML
1532	GC_00002685	ALL_SPLITS	X_griffiniae_Kalro	3411	6	6	1	0	0.938893	0.879285	0.908112			COG1061	Superfamily II DNA or RNA helicase (SSL2) (PDB:6JDE)	K|L	Transcription|Replication, recombination and repair	-----------------------------------------------------MLEITPNFAQERGLSLLRQHWKQHRTFMVYSPTGSGKTGLAAFITDGYVSRGMRVMFCVPYTILVDQTAKKFAEYGLPGDEIAFVWRDHPNQDPSKLIQIASADTLIRRDFPEDISLLVIDEAHLKRKKILEEITRLTTETDCKVIGLSGTPFSPFLGHYYQKLIKPTTIKELIQRGDLSAYEFYAPTKPDLTGVKSSSSAEYGSDYKEDEIAEIMCGADLVGDVVSSWLKLGENQPTICFCVNVSHANFITVEFNRAGVNAEVMTANTPHDERDLIIHRFEQGATKIIVNVGVLVAGFDSDVRCIIYARPTKSEIRWLQTIGRGLRIAEGKNRCIILDHSGSVHRLGYPDDIEYDELPNKNDGMKTRSSYREQEKREKLPKECTSCHYMKPAGVYVCPKCGFKPLAGEDIEVDTSRTIQKLNKKARVYTQAEKQSFYSQLKYYQNQRASQGKILSDGWVSNTFKDKFGVWPRGFHDTPQELTPEVNNFIRHKQIAWAKSRKRVEQP--------------------------QQGGML
1533	GC_00002685	ALL_SPLITS	X_griffiniae_VH1	1271	6	6	1	0	0.938893	0.879285	0.908112			COG1061	Superfamily II DNA or RNA helicase (SSL2) (PDB:6JDE)	K|L	Transcription|Replication, recombination and repair	-----------------------------------------------------MLEITPNFAQERGLSLLRQHWKQHRTFMVYSPTGSGKTGLAAFITDGYVSRGMRVMFCVPYTILVDQTAKKFAEYGLPGDEIAFVWRDHPNQDPSKLIQIASADTLIRRDFPEDISLLVIDEAHLKRKKILEEITRLTTETDCKVIGLSGTPFSPFLGHYYQKLIKPTTIKELIQRGDLSAYEFYAPTKPDLTGVKSSSSAEYGSDYKEDEIAEIMCGADLVGDVVSSWLKLGENQPTICFCVNVSHANFITVEFNRAGVNAEVMTANTPHDERDLIIHRFEQGATKIIVNVGVLVAGFDSDVRCIIYARPTKSEIRWLQTIGRGLRIAEGKNRCIILDHSGSVHRLGYPDDIEYDELPNKNDGMKTRSSYREQEKREKLPKECTSCHYMKPAGVYVCPKCGFKPLAGEDIEVDTSRTIQKLNKKARVYTQAEKQSFYSQLKYYQNQRASQGKILSDGWVSNTFKDKFGVWPRGFHDTPQELTPEVNNFIRHKQIAWAKSRKRVEQP--------------------------QQGGML
1534	GC_00002685	ALL_SPLITS	X_griffiniae_XN45	1776	6	6	1	0	0.938893	0.879285	0.908112			COG1061	Superfamily II DNA or RNA helicase (SSL2) (PDB:6JDE)	K|L	Transcription|Replication, recombination and repair	-----------------------------------------------------MLEITPNFAQERGLSLLRQHWKQHRTFMVYSPTGSGKTGLAAFITDGYVSRGMRVMFCVPYTILVDQTAKKFAEYGLPGDEIAFVWRDHPNQDPSKLIQIASADTLIRRDFPEDISLLVIDEAHLKRKKILEEITRLTTETDCKVIGLSGTPFSPFLGHYYQKLIKPTTIKELIQRGDLSAYEFYAPTKPDLTGVKSSSSAEYGSDYKEDEIAEIMCGADLVGDVVSSWLKLGENQPTICFCVNVSHANFITVEFNRAGVNAEVMTANTPHDERDLIIHRFEQGATKIIVNVGVLVAGFDSDVRCIIYARPTKSEIRWLQTIGRGLRIAEGKNRCIILDHSGSVHRLGYPDDIEYDELPNKNDGMKTRSSYREQEKREKLPKECTSCHYMKPAGVYVCPKCGFKPLAGEDIEVDTSRTIQKLNKKARVYTQAEKQSFYSQLKYYQNQRASQGKILSDGWVSNTFKDKFGVWPRGFHDTPQELTPEVNNFIRHKQIAWAKSRKRVEQP--------------------------QQGGML
1535	GC_00002686	ALL_SPLITS	X_griffinae_ID10	1600	6	6	1	0	0.991686	1	0.995826							MISHRNLLSLQGGSSLDTIVNYGCSVRGFFRADLQAVANQGYCLMPEWICQSMVDSVYAANWQPLFYPVLPPEQASMILQADIQAMMAMLSSLPQPCAILLAHPLGYIDPGCIEFLREIQSSPNIHVFLDLSQGYGRKDCLQELLHVHAAYYSFNGNKLIHTGGALRLRLTNRKYISSSVRDIFTTFYITAEKKFAALREYLQSHFIEDDIHNVSLYASYQSSPYRTALNWEKCSPSLQTLLKHQGLVQPLLAKPRQKKAHSSLNYHQWCEKVMLMFNSPRVEWSQ
1536	GC_00002686	ALL_SPLITS	X_griffiniae_97	3358	6	6	1	0	0.991686	1	0.995826							MISHRNLLSLQGSTSLDTIVNYGCSVRGFFREDLQAVANQGYCLMPEWICQSMVDSVYAANWQPLFYPVLPPEQASMILQADIQAMMAMLSSLPQPCAILLAHPLGYIDPGCMEFLREIQSNPNIHVFLDLSQGYGRKDCLQELLHVHAAYYSFNGNKLIHTGGALRLRLTNRKYISSSVRDIFTTFYITAEKKFAALREYLQSHFIEDDIHNVSLYASYQSSPYRTALNWEKCSPSLQTLLKHQGLIQPLLAKPRQEKAHSSLNYHQWCEKVMLMFNSPRVEWSQ
1537	GC_00002686	ALL_SPLITS	X_griffiniae_HGB2511	2388	6	6	1	0	0.991686	1	0.995826							MISHRNLLSLQGSSSLDTIVNYGCSVRGFFRADLQAVANQGYCLMPEWICQSMVDSVYAANWQPLFYPVLPPEQASMILQADIQAMMAMLSSLPQPCAILIAHPLGYIDPGCIEFLREIQSSPNIHVFLDLSQGYGRKDCLQELLHVHAAYYSFNGNKLIHTGGALRLRLTNRKYISSSVRDIFTTFYITAEKKFAALREYLQSHFIEDDIHNVSLYASYQSSPYRTALNWEKCSPSLQTLLKHQGLVQPLLAKPRQEKAHSSLNYHQWCEKVMLMFNSPRVEWSQ
1538	GC_00002686	ALL_SPLITS	X_griffiniae_Kalro	2649	6	6	1	0	0.991686	1	0.995826							MISHRNLLSLQGSTSLDTIVNYGCSVRGFFREDLQAVANQGYCLMPEWICQSMVDSVYAANWQPLFYPVLPPEQASMILQADIQAMMAMLSSLPQPCAILLAHPLGYIDPGCMEFLREIQSNPNIHVFLDLSQGYGRKDCLQELLHVHAAYYSFNGNKLIHTGGALRLRLTNRKYISSSVRDIFTTFYITAEKKFAALREYLQSHFIEDDIHNVSLYASYQSSPYRTALNWEKCSPSLQTLLKHQGLIQPLLAKPRQEKAHSSLNYHQWCEKVMLMFNSPRVEWSQ
1539	GC_00002686	ALL_SPLITS	X_griffiniae_VH1	3206	6	6	1	0	0.991686	1	0.995826							MISHRNLLSLQGSTSLDTIVNYGCSVRGFFREDLQAVANQGYCLMPEWICQSMVDSVYAANWQPLFYPVLPPEQASMILQADIQAMMAMLSSLPQPCAILLAHPLGYIDPGCMEFLREIQSNPNIHVFLDLSQGYGRKDCLQELLHVHAAYYSFNGNKLIHTGGALRLRLTNRKYISSSVRDIFTTFYITAEKKFAALREYLQSHFIEDDIHNVSLYASYQSSPYRTALNWEKCSPSLQTLLKHQGLIQPLLAKPRQEKAHSSLNYHQWCEKVMLMFNSPRVEWSQ
1540	GC_00002686	ALL_SPLITS	X_griffiniae_XN45	1425	6	6	1	0	0.991686	1	0.995826							MISHRNLLSLQGSTSLDTIVNYGCSVRGFFREDLQAVANQGYCLMPEWICQSMVDSVYAANWQPLFYPVLPPEQASMILQADIQAMMAMLSSLPQPCAILLAHPLGYIDPGCMEFLREIQSNPNIHVFLDLSQGYGRKDCLQELLHVHAAYYSFNGNKLIHTGGALRLRLTNRKYISSSVRDIFTTFYITAEKKFAALREYLQSHFIEDDIHNVSLYASYQSSPYRTALNWEKCSPSLQTLLKHQGLIQPLLAKPRQEKAHSSLNYHQWCEKVMLMFNSPRVEWSQ
1541	GC_00002688	ALL_SPLITS	X_griffinae_ID10	4154	6	6	1	0	0.978559	0.683891	0.80511			COG0582	Integrase/recombinase, includes phage integrase (FimB)	L|X	Replication, recombination and repair|Mobilome: prophages, transposons	MGNLHDKTVKKMIKEKSSVRHSDGDGLYLMPPKRGDAYWMLRYTTPTTKLRREYAIGKVDDWSLADARDETAKLRLAIKREGADPVQERKKVNQNPFKTLNDLYADYHQLRQREIATHEKEKSLCEREVALRISKVELDKI
1542	GC_00002688	ALL_SPLITS	X_griffiniae_97	1761	6	6	1	0	0.978559	0.683891	0.80511			COG0582	Integrase/recombinase, includes phage integrase (FimB)	L|X	Replication, recombination and repair|Mobilome: prophages, transposons	MGNLHDKTVKKLIKEKSSVRHSDGDGLYLMTPKRGDAYWMLRYTTPTTRLRREYTIGKVDD--------------------------------------------------------------------------------
1543	GC_00002688	ALL_SPLITS	X_griffiniae_HGB2511	3914	6	6	1	0	0.978559	0.683891	0.80511			COG0582	Integrase/recombinase, includes phage integrase (FimB)	L|X	Replication, recombination and repair|Mobilome: prophages, transposons	MGNLHDKTVKKLIKEKSSVRHSDGDGLYLMPPKRGDAYWMLRYTTPTTKLRREYTIGKVDDWSLADARDEATKLRLAIKREGADPVQERKKVNQNPFKTLNDLYADYHQLRQLEIATHEKEKSLYEREVALRISKVELDKI
1544	GC_00002688	ALL_SPLITS	X_griffiniae_Kalro	139	6	6	1	0	0.978559	0.683891	0.80511			COG0582	Integrase/recombinase, includes phage integrase (FimB)	L|X	Replication, recombination and repair|Mobilome: prophages, transposons	MGNLHDKTVKKLIKEKSSVRHSDGDGLYLMTPKRGDAYWMLRYTTPTTRLRREYTIGKVDD--------------------------------------------------------------------------------
1545	GC_00002688	ALL_SPLITS	X_griffiniae_VH1	3304	6	6	1	0	0.978559	0.683891	0.80511			COG0582	Integrase/recombinase, includes phage integrase (FimB)	L|X	Replication, recombination and repair|Mobilome: prophages, transposons	MGNLHDKTVKKLIKEKSSVRHSDGDGLYLMTPKRGDAYWMLRYTTPTTRLRREYTIGKVDD--------------------------------------------------------------------------------
1546	GC_00002688	ALL_SPLITS	X_griffiniae_XN45	3362	6	6	1	0	0.978559	0.683891	0.80511			COG0582	Integrase/recombinase, includes phage integrase (FimB)	L|X	Replication, recombination and repair|Mobilome: prophages, transposons	MGNLHDKTVKKLIKEKSSVRHSDGDGLYLMTPKRGDAYWMLRYTTPTTRLRREYTIGKVDD--------------------------------------------------------------------------------
1547	GC_00002689	ALL_SPLITS	X_griffinae_ID10	3454	6	6	1	0	0.995967	1	0.99798			COG4552	Predicted acetyltransferase (Eis) (PDB:2HV2)	R	General function prediction only	MNNHNTSVYILNHLRLEDYFYSSISQIHQHVSEHVWAYVTGINSSLFNFLLVTQNDPNVVEALKTGIQLMEERCEQPFSIVTAGGYEHIQKACNQAGFVYDPQSLLISMRLDLENWQIEDRLYSEYDVRCVNHCLADWTTPIDNAFNVGQNITSQYQMSHEAALLAGKQLQHYALYVDEKPVSAITLSRVQDYARLDDLGTLVDMQGKGYATTLMHYVLKESKRQGVKEWYLDGVPAKCPLYARMGFKPLFEHHAFFRE
1548	GC_00002689	ALL_SPLITS	X_griffiniae_97	1159	6	6	1	0	0.995967	1	0.99798			COG4552	Predicted acetyltransferase (Eis) (PDB:2HV2)	R	General function prediction only	MNNHNTSVYILNHLRLEDYFYSSISQIHQHVSEHVWAYVTGINSSLFNFLLVTQNDPNVVEALKTGIQLMEERCEQPFSIVTAGGYEHIQKACNQAGFVYDPQSLLISMRLDLENWQIEDRLYSEYDIRCVNHCLADWTTPIDNAFNVGQNITSQYQMSHEAALLAGKQLQHYALYVDEKPVSAITLSRVQDYARLDDLGTLVDMQGKGYATALMHYVLKESKRQGVKEWYLDGVPAKCPLYARMGFKPLFEHHAFFRG
1549	GC_00002689	ALL_SPLITS	X_griffiniae_HGB2511	606	6	6	1	0	0.995967	1	0.99798			COG4552	Predicted acetyltransferase (Eis) (PDB:2HV2)	R	General function prediction only	MNNHNTSVYILNHLRLEDYFYSSISQIHQHVSEHVWAYVTGINSSLFNFLLVTQNDPNVVEALKTGIQLMEERCEQPFSIVTAGGYEHIQKACNQAGFVYDPQSLLISMRLDLENWQIEDRLYSEYDVRCVNHCLADWTTPIDNAFNVGQNITSQYQMSHEAALLAGKQLQHYALYVDEKPVSAITLSRVQDYARLDDLGTLVDMQGKGYATALMHYVLKESKRQGVKEWYLDGVPAKCPLYARMGFKPLFEHHAFFRE
1550	GC_00002689	ALL_SPLITS	X_griffiniae_Kalro	742	6	6	1	0	0.995967	1	0.99798			COG4552	Predicted acetyltransferase (Eis) (PDB:2HV2)	R	General function prediction only	MNNHNTSVYILNHLRLEDYFYSSISQIHQHVSEHVWAYVTGINSSLFNFLLVTQNDPNVVEALKTGIQLMEERCEQPFSIVTAGGYEHIQKACNQAGFVYDPQSLLISMRLDLENWQIEDRLYSEYDIRCVNHCLADWTTPIDNAFNVGQNITSQYQMSHEAALLAGKQLQHYALYVDEKPVSAITLSRVQDYARLDDLGTLVDMQGKGYATALMHYVLKESKRQGVKEWYLDGVPAKCPLYARMGFKPLFEHHAFFRG
1551	GC_00002689	ALL_SPLITS	X_griffiniae_VH1	477	6	6	1	0	0.995967	1	0.99798			COG4552	Predicted acetyltransferase (Eis) (PDB:2HV2)	R	General function prediction only	MNNHNTSVYILNHLRLEDYFYSSISQIHQHVSEHVWAYVTGINSSLFNFLLVTQNDPNVVEALKTGIQLMEERCEQPFSIVTAGGYEHIQKACNQAGFVYDPQSLLISMRLDLENWQIEDRLYSEYDIRCVNHCLADWTTPIDNAFNVGQNITSQYQMSHEAALLAGKQLQHYALYVDEKPVSAITLSRVQDYARLDDLGTLVDMQGKGYATALMHYVLKESKRQGVKEWYLDGVPAKCPLYARMGFKPLFEHHAFFRG
1552	GC_00002689	ALL_SPLITS	X_griffiniae_XN45	944	6	6	1	0	0.995967	1	0.99798			COG4552	Predicted acetyltransferase (Eis) (PDB:2HV2)	R	General function prediction only	MNNHNTSVYILNHLRLEDYFYSSISQIHQHVSEHVWAYVTGINSSLFNFLLVTQNDPNVVEALKTGIQLMEERCEQPFSIVTAGGYEHIQKACNQAGFVYDPQSLLISMRLDLENWQIEDRLYSEYDIRCVNHCLADWTTPIDNAFNVGQNITSQYQMSHEAALLAGKQLQHYALYVDEKPVSAITLSRVQDYARLDDLGTLVDMQGKGYATALMHYVLKESKRQGVKEWYLDGVPAKCPLYARMGFKPLFEHHAFFRG
1553	GC_00002690	ALL_SPLITS	X_griffinae_ID10	140	6	6	1	0	0.996761	1	0.998378			COG1735	Predicted metal-dependent hydrolase, phosphotriesterase family (Php) (PDB:1BF6)	R	General function prediction only	MIDVSGYTYVHEHLHIDLSDVKGNLDCRLDQYDLIAGELRHLYSLGVRNIVEMTNRYMGRNAAFLLDLMRDTRINIIASTGYYKQPFFPPHFRELSVQAIADDMIAEIEIGIDGTALKAGVIAEIGSSLDQITQDEQKAFIAAALAHQATGCPISTHTTLSTMGREQLALLMEIGVSPEYVAIGHCDLRDNLDTIIPLLEDGAWVQFDTIGKNNYYPDSRRITMLQEVAKRGLLDRIMLSQDITRRSHLKNNGGNGFDYLLTVFVPMLLEAGFCQKQIDQMLRDNPAQFFQGKKK
1554	GC_00002690	ALL_SPLITS	X_griffiniae_97	1588	6	6	1	0	0.996761	1	0.998378			COG1735	Predicted metal-dependent hydrolase, phosphotriesterase family (Php) (PDB:1BF6)	R	General function prediction only	MIDVSGYTYVHEHLHIDLSDVKGNLDCRLDQYDLIAGELRHLYSLGVRNIVEMTNRYMGRNAAFLLDLMRDTRINIIASTGYYKQPFFPPHFRELSVQAIADDMIAEIDIGIDGTALKAGVIAEIGSSLDQITQDEQKVFIAAALAHQATGCPISTHTTLSTMGREQLALLMEIGVSPEYVAIGHCDLRDNLDTIIPLLEAGAWVQFDTIGKNNYYPDSRRITMLQEVAKRGLLDRIMLSQDITRRSHLKNNGGNGFDYLLTVFVPMLLEAGFCQKQIDQMLRDNPAQFFQGKKK
1555	GC_00002690	ALL_SPLITS	X_griffiniae_HGB2511	137	6	6	1	0	0.996761	1	0.998378			COG1735	Predicted metal-dependent hydrolase, phosphotriesterase family (Php) (PDB:1BF6)	R	General function prediction only	MIDVSGYTYVHEHLHIDLSDVKGNLDCRLDQYDLIAGELRHLYSLGVRNIVEMTNRYMGRNAAFLLDLMRDTRINIIASTGYYKQPFFPPHFRELSVQAIADDMIAEIEIGIDGTALKAGVIAEIGSSLDQITQDEQKVFIAAALAHQATGCPISTHTTLSTMGREQLTLLMEIGVSPEYVAIGHCDLRDNLDTIIPLLEAGAWVQFDTIGKNNYYPDSRRITMLQEVAKRGLLDRIMLSQDITRRSHLKNNGGNGFDYLLTVFVPMLLEAGFCQKQIDQMLRDNPAQFFQGKKK
1556	GC_00002690	ALL_SPLITS	X_griffiniae_Kalro	312	6	6	1	0	0.996761	1	0.998378			COG1735	Predicted metal-dependent hydrolase, phosphotriesterase family (Php) (PDB:1BF6)	R	General function prediction only	MIDVSGYTYVHEHLHIDLSDVKGNLDCRLDQYDLIAGELRHLYSLGVRNIVEMTNRYMGRNAAFLLDLMRDTRINIIASTGYYKQPFFPPHFRELSVQAIADDMIAEIDIGIDGTALKAGVIAEIGSSLDQITQDEQKVFIAAALAHQATGCPISTHTTLSTMGREQLALLMEIGVSPEYVAIGHCDLRDNLDTIIPLLEAGAWVQFDTIGKNNYYPDSRRITMLQEVAKRGLLDRIMLSQDITRRSHLKNNGGNGFDYLLTVFVPMLLEAGFCQKQIDQMLRDNPAQFFQGKKK
1557	GC_00002690	ALL_SPLITS	X_griffiniae_VH1	3294	6	6	1	0	0.996761	1	0.998378			COG1735	Predicted metal-dependent hydrolase, phosphotriesterase family (Php) (PDB:1BF6)	R	General function prediction only	MIDVSGYTYVHEHLHIDLSDVKGNLDCRLDQYDLIAGELRHLYSLGVRNIVEMTNRYMGRNAAFLLDLMRDTRINIIASTGYYKQPFFPPHFRELSVQAIADDMIAEIDIGIDGTALKAGVIAEIGSSLDQITQDEQKVFIAAALAHQATGCPISTHTTLSTMGREQLALLMEIGVSPEYVAIGHCDLRDNLDTIIPLLEAGAWVQFDTIGKNNYYPDSRRITMLQEVAKRGLLDRIMLSQDITRRSHLKNNGGNGFDYLLTVFVPMLLEAGFCQKQIDQMLRDNPAQFFQGKKK
1558	GC_00002690	ALL_SPLITS	X_griffiniae_XN45	3343	6	6	1	0	0.996761	1	0.998378			COG1735	Predicted metal-dependent hydrolase, phosphotriesterase family (Php) (PDB:1BF6)	R	General function prediction only	MIDVSGYTYVHEHLHIDLSDVKGNLDCRLDQYDLIAGELRHLYSLGVRNIVEMTNRYMGRNAAFLLDLMRDTRINIIASTGYYKQPFFPPHFRELSVQAIADDMIAEIDIGIDGTALKAGVIAEIGSSLDQITQDEQKVFIAAALAHQATGCPISTHTTLSTMGREQLALLMEIGVSPEYVAIGHCDLRDNLDTIIPLLEAGAWVQFDTIGKNNYYPDSRRITMLQEVAKRGLLDRIMLSQDITRRSHLKNNGGNGFDYLLTVFVPMLLEAGFCQKQIDQMLRDNPAQFFQGKKK
1559	GC_00002691	ALL_SPLITS	X_griffinae_ID10	3604	6	6	1	0	0.992735	0.996465	0.994596	COG0204	Phospholipid biosynthesis	COG0204	1-acyl-sn-glycerol-3-phosphate acyltransferase (PlsC) (PDB:1IUQ)	I	Lipid transport and metabolism	MMKRISVNITERINWLWRLLMTGFCFILFGAGGLLLSLIWFNLLLVFQRNDNKRCYLARHSISFSFRLFLFLTRKLGVLDYHFNGLDKTRADKGCLIVANHPTLLDYVILASKLPDVDCIVKSALLRNPFVSGVIRSARYPINSDAETLLLVCRERLASGHNILIFPEGTRTTPGQPISLQRGAANIAVRCECDLRIIHITCSQKMLDKKSKWYQIPPKKPIYTITIGEHLTNENFAVDTESGHTIAARQLNRQLTQLLTPSNS
1560	GC_00002691	ALL_SPLITS	X_griffiniae_97	1183	6	6	1	0	0.992735	0.996465	0.994596	COG0204	Phospholipid biosynthesis	COG0204	1-acyl-sn-glycerol-3-phosphate acyltransferase (PlsC) (PDB:1IUQ)	I	Lipid transport and metabolism	MMKKISVNITERINWLWRLLMTGFCFILFGAGGLLLSLIWFNLLLVFQRNDNKRCYLARHSISFSFRLFLFLTRKLGVLDYHFNGLDKIRADKGCLIVANHPTLLDYVILASKLPDVDCIVKSALLRNPFVSGVIRSARYPINSDAETLLPVCRERLASGHNILIFPEGTRTTPGQPISLQRGAANIAVRCECDLRIIHITCSQKMLDKKSKWYQIPPKKPIYTITIGEHLTNENFAVDTEKGHTIAARQLNRQLTQLLTPSN-
1561	GC_00002691	ALL_SPLITS	X_griffiniae_HGB2511	520	6	6	1	0	0.992735	0.996465	0.994596	COG0204	Phospholipid biosynthesis	COG0204	1-acyl-sn-glycerol-3-phosphate acyltransferase (PlsC) (PDB:1IUQ)	I	Lipid transport and metabolism	MMKRISVNITERINWLWRLLMTGFCFILFGAGGLLLSLIWFNLLLVFQRNDNKRCYLARHSISFSFRLFLFLTRKLGVLDYHFNGLDKIRADKGCLIVANHPTLLDYVILASKLPDVDCIVKSALLRNPFVSGVIRSARYPINNDAETLLLVCRERLASGHNILIFPEGTRTTPGQPISLQRGAANIAVRCECDLRIIHITCSQKMLDKKSKWYQIPPKKPIYTITIGEHLTNENFAVDTESGHTIAARQLNRQLTQLLTPSNS
1562	GC_00002691	ALL_SPLITS	X_griffiniae_Kalro	718	6	6	1	0	0.992735	0.996465	0.994596	COG0204	Phospholipid biosynthesis	COG0204	1-acyl-sn-glycerol-3-phosphate acyltransferase (PlsC) (PDB:1IUQ)	I	Lipid transport and metabolism	MMKKISVNITERINWLWRLLMTGFCFILFGAGGLLLSLIWFNLLLVFQRNDNKRCYLARHSISFSFRLFLFLTRKLGVLDYHFNGLDKIRADKGCLIVANHPTLLDYVILASKLPDVDCIVKSALLRNPFVSGVIRSARYPINSDAETLLPVCRERLASGHNILIFPEGTRTTPGQPISLQRGAANIAVRCECDLRIIHITCSQKMLDKKSKWYQIPPKKPIYTITIGEHLTNENFAVDTEKGHTIAARQLNRQLTQLLTPSN-
1563	GC_00002691	ALL_SPLITS	X_griffiniae_VH1	1922	6	6	1	0	0.992735	0.996465	0.994596	COG0204	Phospholipid biosynthesis	COG0204	1-acyl-sn-glycerol-3-phosphate acyltransferase (PlsC) (PDB:1IUQ)	I	Lipid transport and metabolism	MMKKISVNITERINWLWRLLMTGFCFILFGAGGLLLSLIWFNLLLVFQRNDNKRCYLARHSISFSFRLFLFLTRKLGVLDYHFNGLDKIRADKGCLIVANHPTLLDYVILASKLPDVDCIVKSALLRNPFVSGVIRSARYPINSDAETLLPVCRERLASGHNILIFPEGTRTTPGQPISLQRGAANIAVRCECDLRIIHITCSQKMLDKKSKWYQIPPKKPIYTITIGEHLTNENFAVDTEKGHTIAARQLNRQLTQLLTPSN-
1564	GC_00002691	ALL_SPLITS	X_griffiniae_XN45	815	6	6	1	0	0.992735	0.996465	0.994596	COG0204	Phospholipid biosynthesis	COG0204	1-acyl-sn-glycerol-3-phosphate acyltransferase (PlsC) (PDB:1IUQ)	I	Lipid transport and metabolism	MMKKISVNITERINWLWRLLMTGFCFILFGAGGLLLSLIWFNLLLVFQRNDNKRCYLARHSISFSFRLFLFLTRKLGVLDYHFNGLDKIRADKGCLIVANHPTLLDYVILASKLPDVDCIVKSALLRNPFVSGVIRSARYPINSDAETLLPVCRERLASGHNILIFPEGTRTTPGQPISLQRGAANIAVRCECDLRIIHITCSQKMLDKKSKWYQIPPKKPIYTITIGEHLTNENFAVDTEKGHTIAARQLNRQLTQLLTPSN-
1565	GC_00002692	ALL_SPLITS	X_griffinae_ID10	494	6	6	1	0	0.994444	1	0.997214			COG1629	Outer membrane receptor protein, Fe transport (CirA) (PDB:1BY3)	P	Inorganic ion transport and metabolism	MVLPSKNKILKTAKRTNRNYNYNKLFLSLTSVLLLSPYASANNGTSNNSEDTLIVTSKTEGYSGKNIVESDSAAGTKSLTPLIKTPQSISVINRAQIEAQGATSVADALNYSSGVVTNYRGSSNRNDEVITRGFRYAPKFLDGLSYGNQLDPWLLERVELVHGPASVLYGQVSPGGLINMTSKRPTAEAIRKVQMKAGNRSLGELAFDFGGALGDDIPVLYRLNGIVSTQKQFVKDYKKERIAIAPALTWIPNDNTTFTLLSSYQYDPKAGFRNFYPKKGTVTSVPNAGYIPYKMNLSEPSFNQSRREQSSIGYILEHDINDVFSFQQNLRYSRANERFKLFVYVSDVKDLPTSIQRRPQREYNKTQSFNVDNQLKALFSTSNIDHNVISGIDYKWADSLSKRWYKSGSQYNFDWSNPVWGIPVNENELSLSLNDKKKLYQLGAYVQDQLSWENWNLVLSGRYDWTETKQQNLLKNTSTTQKDRAFTGRAGLLYAFDNGISPYISYSTSFEPNLSQGAPGTPAFKPTTGEQTEIGIKFQPKDSDTLLTLSLFDITQKNVTTRNPVTRFSEQIGKIGSKGAEAEIHSQITPEINLIASYTYTDTKTKDDSNTSRIGKRIPSVPEHAASAWGSYSFTQTALKGFTLGAGIRYTGSTSGDYTETFHVKPYTLYDLMAKYNLGEASPQLKGANVQLNVNNLTNKRYVASCSNVEACFYGSGRSIVATVEYTW
1566	GC_00002692	ALL_SPLITS	X_griffiniae_97	2297	6	6	1	0	0.994444	1	0.997214			COG1629	Outer membrane receptor protein, Fe transport (CirA) (PDB:1BY3)	P	Inorganic ion transport and metabolism	MVLPSKNKILKTAKRTNRNYNYNKLFLSLTSVLLLSPYASANNGTSNNSEDTLIVTSKTEGYSGKNIVESDSAAGTKSLTPLIKTPQSISVINRAQIEAQGATSVADALNYSSGVVTNYRGSSNRNDEVITRGFRYAPKFLDGLSYGNQLDPWLLERVELVHGPASVLYGQVSPGGLINMTSKRPTAEAIRKVQMKAGNQSLGELAFDFGGALGDDIPVLYRLNGIVSTQKQFVKDYKKERIAIAPALTWIPNDNTTFTLLSSYQYDPKAGFRNFYPKKGTVTAVPNAGYIPYKMNLSEPSFNQSRREQSSIGYIFEHDINDVFSFQQNLRYSRANERFKLFVYVSDVKDLPTSIQRRPQREYNKTQSFNVDNQLKALFSTSNIDHNVISGIDYKWADSLSRRWYKSGSQYDFDWSNPVWGIPVNENELSLSLNDKKKLYQLGAYVQDQLSWENWNLVLSGRYDWTETKQQNLLKNTSTTQKDRAFTGRAGLLYAFDNGISPYISYSTSFEPNLSQGAPGTPAFKPTTGEQTEIGIKFQPKDSDTLLTLSLFDITQKNVTTSNPVTRFSEQIGKIGSKGAEAEIHSQITPEINLIASYTYTDTKTKDDGNTSRIGKRIPSVPEHAASAWGSYSFTQTALKGFTLGAGIRYTGSTSGDYAETFHVKPYTLYDLMAKYDLGEASPQLKGANVQLNVNNLTNKRYVASCSNVEACFYGSGRSIVATVEYTW
1567	GC_00002692	ALL_SPLITS	X_griffiniae_HGB2511	3436	6	6	1	0	0.994444	1	0.997214			COG1629	Outer membrane receptor protein, Fe transport (CirA) (PDB:1BY3)	P	Inorganic ion transport and metabolism	MVLPSKNKILKTAKRTNRNYNYNKLFLSLTSVLLLSPYASANNGTSNNSEDTLIVTSKTEGYSGKNIVESDSAAGTKSLTPLIKTPQSISVINRAQIEAQGATSVADALNYSSGVVTNYRGSSNRNDEVITRGFRYAPKFLDGLSYGNQLDPWLLERVELVHGPASVLYGQVSPGGLINMTSKRPTAEAIRKVQMKAGNQSLGELAFDFGGALGDDIPVLYRLNGIVSTQKQFVKDYKKERIAIAPALTWIPNDNTTFTLLSSYQYDPKAGFRNFYPKKGTVTSVPNAGYIPYKMNLSEPSFNQSRREQSSIGYILEHDINDVFSFQQNLRYSRANERFKLFVYVSDVKDLPTSIQRRPQREYNKTQSFNVDNQLKALFSTSNIDHNVISGIDYKWADSLSKRWYKSGSQYNFDWSNPVWGIPVNENELSLSLNDKKKLYQLGAYVQDQLSWENWNLVLSGRYDWTETKQQNLLKNTSTTQKDRAFTGRAGLLYAFDNGISPYISYSTSFEPNLSQGAPGTPAFKPTTGEQTEIGIKFQPKDSDTLLTLSLFDITQKNVTTRNPVTRFSEQIGKIGSKGAEAEIHSQITPEINLIASYTYTDTKTKDDSNTSRIGKRIPSVPEHAASAWGSYSFTQTALKGFTLGAGIRYTGSTSGDYTETFHVKPYTLYDLMAKYDLGEASPQLKGANVQLNVNNLTNKRYVASCSNVEACFYGSGRSIVATVEYTW
1568	GC_00002692	ALL_SPLITS	X_griffiniae_Kalro	3719	6	6	1	0	0.994444	1	0.997214			COG1629	Outer membrane receptor protein, Fe transport (CirA) (PDB:1BY3)	P	Inorganic ion transport and metabolism	MVLPSKNKILKTAKRTNRNYNYNKLFLSLTSVLLLSPYASANNGTSNNSEDTLIVTSKTEGYSGKNIVESDSAAGTKSLTPLIKTPQSISVINRAQIEAQGATSVADALNYSSGVVTNYRGSSNRNDEVITRGFRYAPKFLDGLSYGNQLDPWLLERVELVHGPASVLYGQVSPGGLINMTSKRPTAEAIRKVQMKAGNQSLGELAFDFGGALGDDIPVLYRLNGIVSTQKQFVKDYKKERIAIAPALTWIPNDNTTFTLLSSYQYDPKAGFRNFYPKKGTVTAVPNAGYIPYKMNLSEPSFNQSRREQSSIGYIFEHDINDVFSFQQNLRYSRANERFKLFVYVSDVKDLPTSIQRRPQREYNKTQSFNVDNQLKALFSTSNIDHNVISGIDYKWADSLSRRWYKSGSQYDFDWSNPVWGIPVNENELSLSLNDKKKLYQLGAYVQDQLSWENWNLVLSGRYDWTETKQQNLLKNTSTTQKDRAFTGRAGLLYAFDNGISPYISYSTSFEPNLSQGAPGTPAFKPTTGEQTEIGIKFQPKDSDTLLTLSLFDITQKNVTTSNPVTRFSEQIGKIGSKGAEAEIHSQITPEINLIASYTYTDTKTKDDGNTSRIGKRIPSVPEHAASAWGSYSFTQTALKGFTLGAGIRYTGSTSGDYAETFHVKPYTLYDLMAKYDLGEASPQLKGANVQLNVNNLTNKRYVASCSNVEACFYGSGRSIVATVEYTW
1569	GC_00002692	ALL_SPLITS	X_griffiniae_VH1	1710	6	6	1	0	0.994444	1	0.997214			COG1629	Outer membrane receptor protein, Fe transport (CirA) (PDB:1BY3)	P	Inorganic ion transport and metabolism	MVLPSKNKILKTAKRTNRNYNYNKLFLSLTSVLLLSPYASANNGTSNNSEDTLIVTSKTEGYSGKNIVESDSAAGTKSLTPLIKTPQSISVINRAQIEAQGATSVADALNYSSGVVTNYRGSSNRNDEVITRGFRYAPKFLDGLSYGNQLDPWLLERVELVHGPASVLYGQVSPGGLINMTSKRPTAEAIRKVQMKAGNQSLGELAFDFGGALGDDIPVLYRLNGIVSTQKQFVKDYKKERIAIAPALTWIPNDNTTFTLLSSYQYDPKAGFRNFYPKKGTVTAVPNAGYIPYKMNLSEPSFNQSRREQSSIGYIFEHDINDVFSFQQNLRYSRANERFKLFVYVSDVKDLPTSIQRRPQREYNKTQSFNVDNQLKALFSTSNIDHNVISGIDYKWADSLSRRWYKSGSQYDFDWSNPVWGIPVNENELSLSLNDKKKLYQLGAYVQDQLSWENWNLVLSGRYDWTETKQQNLLKNTSTTQKDRAFTGRAGLLYAFDNGISPYISYSTSFEPNLSQGAPGTPAFKPTTGEQTEIGIKFQPKDSDTLLTLSLFDITQKNVTTSNPVTRFSEQIGKIGSKGAEAEIHSQITPEINLIASYTYTDTKTKDDGNTSRIGKRIPSVPEHAASAWGSYSFTQTALKGFTLGAGIRYTGSTSGDYAETFHVKPYTLYDLMAKYDLGEASPQLKGANVQLNVNNLTNKRYVASCSNVEACFYGSGRSIVATVEYTW
1570	GC_00002692	ALL_SPLITS	X_griffiniae_XN45	2087	6	6	1	0	0.994444	1	0.997214			COG1629	Outer membrane receptor protein, Fe transport (CirA) (PDB:1BY3)	P	Inorganic ion transport and metabolism	MVLPSKNKILKTAKRTNRNYNYNKLFLSLTSVLLLSPYASANNGTSNNSEDTLIVTSKTEGYSGKNIVESDSAAGTKSLTPLIKTPQSISVINRAQIEAQGATSVADALNYSSGVVTNYRGSSNRNDEVITRGFRYAPKFLDGLSYGNQLDPWLLERVELVHGPASVLYGQVSPGGLINMTSKRPTAEAIRKVQMKAGNQSLGELAFDFGGALGDDIPVLYRLNGIVSTQKQFVKDYKKERIAIAPALTWIPNDNTTFTLLSSYQYDPKAGFRNFYPKKGTVTAVPNAGYIPYKMNLSEPSFNQSRREQSSIGYIFEHDINDVFSFQQNLRYSRANERFKLFVYVSDVKDLPTSIQRRPQREYNKTQSFNVDNQLKALFSTSNIDHNVISGIDYKWADSLSRRWYKSGSQYDFDWSNPVWGIPVNENELSLSLNDKKKLYQLGAYVQDQLSWENWNLVLSGRYDWTETKQQNLLKNTSTTQKDRAFTGRAGLLYAFDNGISPYISYSTSFEPNLSQGAPGTPAFKPTTGEQTEIGIKFQPKDSDTLLTLSLFDITQKNVTTSNPVTRFSEQIGKIGSKGAEAEIHSQITPEINLIASYTYTDTKTKDDGNTSRIGKRIPSVPEHAASAWGSYSFTQTALKGFTLGAGIRYTGSTSGDYAETFHVKPYTLYDLMAKYDLGEASPQLKGANVQLNVNNLTNKRYVASCSNVEACFYGSGRSIVATVEYTW
1571	GC_00002693	ALL_SPLITS	X_griffinae_ID10	3882	6	6	1	0	0.994793	1	0.99739			COG3279	DNA-binding response regulator, LytR/AlgR family (LytT) (PDB:3BS1)	K|T	Transcription|Signal transduction mechanisms	MNILIVDDEPLARENLRCLLEEEIDIQIIGECANAVEAIGAIHRLKPDVVFLDIQMPRITGLEMVGMLDPEHRPYIVFLTAFDEYAVQAFEEHAFDYLLKPLEKERLSKTLQRLRSGYQKQNLTDLQREDEQLKYIPCTGHSRIWLMPLDDVLYVTSRLSGVYVISANGQEGFTELTLRTLETRTSLTRCHRQYLVNMTQLREIVFGENGQAELVLSNDERIPVSRRYLKPLKEELGLT
1572	GC_00002693	ALL_SPLITS	X_griffiniae_97	2059	6	6	1	0	0.994793	1	0.99739			COG3279	DNA-binding response regulator, LytR/AlgR family (LytT) (PDB:3BS1)	K|T	Transcription|Signal transduction mechanisms	MNILIVDDEPLARENLRCLLEEETDIQIIGECANAVEAIGAIHRLKPDVVFLDIQMPRITGLEMVGMLDPEHRPYIVFLTAFDEYAVQAFEEHAFDYLLKPLEKERLSKTLQRLRSGYQKQNLTVLQREDEQLKYIPCTGHSRIWLMPLDDVLYVTSRLSGVYVMSANGQEGFTELTLRTLETRTSLTRCHRQYLVNMTQLREIVFGENGQAELVLSNDERIPVSRRYLKPLKEELGLT
1573	GC_00002693	ALL_SPLITS	X_griffiniae_HGB2511	3665	6	6	1	0	0.994793	1	0.99739			COG3279	DNA-binding response regulator, LytR/AlgR family (LytT) (PDB:3BS1)	K|T	Transcription|Signal transduction mechanisms	MNILIVDDEPLARENLRCLLEEEIDIQIIGECANAVEAIGAIHRLKPDVVFLDIQMPRITGLEMVGMLDPEHRPYIVFLTAFDEYAVQAFEEHAFDYLLKPLEKERLSKTLQRLRSGYQKQNLTDLQREDEQLKYIPCTGHSRIWLMPLDDVLYVTSRLSGVYVISANGQEGFTELTLRTLETRTSLTRCHRQYLVNMTQLREIVFGENGQAELVLSNDERIPVSRRYLKPLKEELGLT
1574	GC_00002693	ALL_SPLITS	X_griffiniae_Kalro	3957	6	6	1	0	0.994793	1	0.99739			COG3279	DNA-binding response regulator, LytR/AlgR family (LytT) (PDB:3BS1)	K|T	Transcription|Signal transduction mechanisms	MNILIVDDEPLARENLRCLLEEETDIQIIGECANAVEAIGAIHRLKPDVVFLDIQMPRITGLEMVGMLDPEHRPYIVFLTAFDEYAVQAFEEHAFDYLLKPLEKERLSKTLQRLRSGYQKQNLTVLQREDEQLKYIPCTGHSRIWLMPLDDVLYVTSRLSGVYVMSANGQEGFTELTLRTLETRTSLTRCHRQYLVNMTQLREIVFGENGQAELVLSNDERIPVSRRYLKPLKEELGLT
1575	GC_00002693	ALL_SPLITS	X_griffiniae_VH1	1594	6	6	1	0	0.994793	1	0.99739			COG3279	DNA-binding response regulator, LytR/AlgR family (LytT) (PDB:3BS1)	K|T	Transcription|Signal transduction mechanisms	MNILIVDDEPLARENLRCLLEEETDIQIIGECANAVEAIGAIHRLKPDVVFLDIQMPRITGLEMVGMLDPEHRPYIVFLTAFDEYAVQAFEEHAFDYLLKPLEKERLSKTLQRLRSGYQKQNLTVLQREDEQLKYIPCTGHSRIWLMPLDDVLYVTSRLSGVYVMSANGQEGFTELTLRTLETRTSLTRCHRQYLVNMTQLREIVFGENGQAELVLSNDERIPVSRRYLKPLKEELGLT
1576	GC_00002693	ALL_SPLITS	X_griffiniae_XN45	805	6	6	1	0	0.994793	1	0.99739			COG3279	DNA-binding response regulator, LytR/AlgR family (LytT) (PDB:3BS1)	K|T	Transcription|Signal transduction mechanisms	MNILIVDDEPLARENLRCLLEEETDIQIIGECANAVEAIGAIHRLKPDVVFLDIQMPRITGLEMVGMLDPEHRPYIVFLTAFDEYAVQAFEEHAFDYLLKPLEKERLSKTLQRLRSGYQKQNLTVLQREDEQLKYIPCTGHSRIWLMPLDDVLYVTSRLSGVYVMSANGQEGFTELTLRTLETRTSLTRCHRQYLVNMTQLREIVFGENGQAELVLSNDERIPVSRRYLKPLKEELGLT
1577	GC_00002694	ALL_SPLITS	X_griffinae_ID10	3241	6	6	1	0	0.996633	1	0.998314			COG1586	S-adenosylmethionine decarboxylase (SpeD) (PDB:1TLU)	E	Amino acid transport and metabolism	MRKLKLHGFNNLTKSLSFCIYDICYAKTKADRDSYIAYIDEQYNANRLTEILSETCSIIGANILNIARQDYDPKGASVTILISEEPIDPKLVDNTENPGPLPDSVVAHLDKSHICVHTYPESHPNGGICTFRADIEVSTCGVISPLKALNYLIYELESDIVTMDYRVRGFTRDINGVKHYIDHEISSIQNYVTEEIQSQYHMLDVNIFQENLFHTKMMLKEFDLNEYLFNTTAEDLSETEKKEIIHLLKQEIQEIYYGRNLPNL
1578	GC_00002694	ALL_SPLITS	X_griffiniae_97	958	6	6	1	0	0.996633	1	0.998314			COG1586	S-adenosylmethionine decarboxylase (SpeD) (PDB:1TLU)	E	Amino acid transport and metabolism	MRKLKLHGFNNLTKSLSFCIYDICYAKTKADRDSYIAYIDEQYNANRLTEILSETCSIIGANILNIARQDYDPKGASVTILMSEEPIDPKLVDNTENPGPLPDSVVAHLDKSHICVHTYPESHPNGGICTFRADIEVSTCGVISPLKALNYLIYELESDIVTMDYRVRGFTRDINGVKHYIDHEISSIQNYVTEEIQSQYHMLDVNIFQENLFHTKMMLKEFDLNEYLFNTTAEDLSETEKKEIIRLLKQEIQEIYYGRNLPDL
1579	GC_00002694	ALL_SPLITS	X_griffiniae_HGB2511	825	6	6	1	0	0.996633	1	0.998314			COG1586	S-adenosylmethionine decarboxylase (SpeD) (PDB:1TLU)	E	Amino acid transport and metabolism	MRKLKLHGFNNLTKSLSFCIYDICYAKTKADRDSYIAYIDEQYNANRLTEILSETCSIIGANILNIARQDYDPKGASVTILISEEPIDPKLVDNTENPGPLPDSVVAHLDKSHICVHTYPESHPNGGICTFRADIEVSTCGVISPLKALNYLIYELESDIVTMDYRVRGFTRDINGVKHYIDHEISSIQNYVTEEIQSQYHMLDVNIFQENLFHTKMMLKEFDLNEYLFNTTAEDLSETEKKEIIHLLKQEIQEIYYGRNLPNL
1580	GC_00002694	ALL_SPLITS	X_griffiniae_Kalro	944	6	6	1	0	0.996633	1	0.998314			COG1586	S-adenosylmethionine decarboxylase (SpeD) (PDB:1TLU)	E	Amino acid transport and metabolism	MRKLKLHGFNNLTKSLSFCIYDICYAKTKADRDSYIAYIDEQYNANRLTEILSETCSIIGANILNIARQDYDPKGASVTILMSEEPIDPKLVDNTENPGPLPDSVVAHLDKSHICVHTYPESHPNGGICTFRADIEVSTCGVISPLKALNYLIYELESDIVTMDYRVRGFTRDINGVKHYIDHEISSIQNYVTEEIQSQYHMLDVNIFQENLFHTKMMLKEFDLNEYLFNTTAEDLSETEKKEIIRLLKQEIQEIYYGRNLPDL
1581	GC_00002694	ALL_SPLITS	X_griffiniae_VH1	3403	6	6	1	0	0.996633	1	0.998314			COG1586	S-adenosylmethionine decarboxylase (SpeD) (PDB:1TLU)	E	Amino acid transport and metabolism	MRKLKLHGFNNLTKSLSFCIYDICYAKTKADRDSYIAYIDEQYNANRLTEILSETCSIIGANILNIARQDYDPKGASVTILMSEEPIDPKLVDNTENPGPLPDSVVAHLDKSHICVHTYPESHPNGGICTFRADIEVSTCGVISPLKALNYLIYELESDIVTMDYRVRGFTRDINGVKHYIDHEISSIQNYVTEEIQSQYHMLDVNIFQENLFHTKMMLKEFDLNEYLFNTTAEDLSETEKKEIIRLLKQEIQEIYYGRNLPDL
1582	GC_00002694	ALL_SPLITS	X_griffiniae_XN45	3078	6	6	1	0	0.996633	1	0.998314			COG1586	S-adenosylmethionine decarboxylase (SpeD) (PDB:1TLU)	E	Amino acid transport and metabolism	MRKLKLHGFNNLTKSLSFCIYDICYAKTKADRDSYIAYIDEQYNANRLTEILSETCSIIGANILNIARQDYDPKGASVTILMSEEPIDPKLVDNTENPGPLPDSVVAHLDKSHICVHTYPESHPNGGICTFRADIEVSTCGVISPLKALNYLIYELESDIVTMDYRVRGFTRDINGVKHYIDHEISSIQNYVTEEIQSQYHMLDVNIFQENLFHTKMMLKEFDLNEYLFNTTAEDLSETEKKEIIRLLKQEIQEIYYGRNLPDL
1583	GC_00002695	ALL_SPLITS	X_griffinae_ID10	765	6	6	1	0	0.994277	1	0.99713	COG0439	Fatty acid biosynthesis	COG0439	Biotin carboxylase (AccC) (PDB:1BNC)	I	Lipid transport and metabolism	MKPNAILFVDIDDAQIPRYKYREAHSTAAKKMGMSCLTAALKGRQHTERLYIDSDDVFYLESLTQDALQDLVAILQQTYRLRGILCYAGHASTYGQVGCIVAEVCRNIGLPNTSASAIATCNNKFLMRQALQKYGVRSIRHALCHTEEELYSQAKVIGYPLIAKPPFGAASVFIKKCRDWSELKAHYRAFTTHYDHSIYIDFMGNKQECFTLAGEKHINIPGKSLLLEEYLDGVEGTVECVISQNKIHPVLINEKLILTEKENTVLENLLICPPVSFSPVEQEQIRDYARACIQAVGLNYAIAHLEFRMTKDGPIVIEINPRLGGLFVNSSFRDIAGLDPYQLYLSILLQEQDIDTQISLAQQRATAAKQHYSMLAMYPDKSGHFQGIKNIEHMKNHPNVIECISQPTDYYINAETEEHYLLRCWAKVDDASDAYSLHQEMLEHVYPIINPTPKSSQDMQIANISARLMNEHYCHIPHFSELISRDSEEIKTFKDYWNELVLDQNFKDYTHRERRILRYYYHPDEENPLQLNRDNKYHSSVTYDIEYKKGSNQLSYVKETFITHPIMQHILATDIAILGDQLTKKHHYAIDIHQFRVKAQAGKDSPTTSGIHQDGQNWIFMHFIQSHNTEPVISEVHATAHEAPPLLHTAMEHFLETLAINDKRLYHRASSVRQVSPTNAAFRDLLLVTFRQLPK
1584	GC_00002695	ALL_SPLITS	X_griffiniae_97	2476	6	6	1	0	0.994277	1	0.99713	COG0439	Fatty acid biosynthesis	COG0439	Biotin carboxylase (AccC) (PDB:1BNC)	I	Lipid transport and metabolism	MKPNAILFVDIDDAQIPRYKYREAHFTAAKKMGMSCLTAALKGRQHTERLYIDSDDVFYLESLTQDALQDLVAILQQTYRLRGILCYAGHASTYGQVGCIVAEVCRNIGLPNTSASAIATCNNKFLMRQALQKYGVRSIHHALCHTEEELYSQAKIIGYPLIAKPPFGAASVFIKKCRDWSELKAHYHAFTTHYDHSIYIDFMGNKQECFTLAGEKHINIPGKSLLLEEYLDGVEGTVECVISQNKIHPVLINEKLILTEKENTVLENLLICPPVSFSPVEQEQIRDYARACIQAVGLNYAIAHLEFRMTKDGPIVIEINPRLGGLFVNSSFRDIAGLDPYQLYLSILLQGQDIDTQISLAQQRATAAKQHYSMLAMYPDKSGHFRGIKNIEHMKNHPNVIECISQPTDYYINAETEEHYLLRCWAKVDDASDAYSLHQEMLEHVYPIINPTPKSSQDMQIANISARLMNEHYCHIPHFSELISRDSEEIKTFKDYWNELVLDQNFKDYTHRERRILRYYYHPDEENPLQLNRDNEYHSSVTYDIEYKKGSNQLSYVKETFITHPIMQHILATDIAILGDQLTKKHHYAIDIHQFRVKAQAGKDSPTTSGIHQDGQHWIFMHFIQSHNTEPVISEVHATAHEAPPLLHTAMEHFLETLAINDKRLYHRASSVRQVSSTNAAFRDLLLVTFRQLPK
1585	GC_00002695	ALL_SPLITS	X_griffiniae_HGB2511	3254	6	6	1	0	0.994277	1	0.99713	COG0439	Fatty acid biosynthesis	COG0439	Biotin carboxylase (AccC) (PDB:1BNC)	I	Lipid transport and metabolism	MKPNAILFVDIDDAQIPRYKYREAHFTAAKKMGMSCLTAALKGRQHTERLYIDSDDVFYLESLTQDVLQDLVAILQQTYRLRGILCYAGHASTYGQVGCIVAEVCRNIGLPNTSASAIATCNNKFLMRQALQKYGVRSIRHALCHTEEELYSQAKVIGYPLIAKPPFGAASVFIKKCRDWPELKAHYRAFTTHYDHSIYIDFMGNKQECFTLAGEKHINIPGKSLLLEEYLDGVEGTVECVISQNKIHPVLINEKLILTEKENTVLENLLICPPVSFSPVEQEQIRDYARACIQAVGLNYAIAHLEFRMTKDGPIVIEINPRLGGLFVNSSFRDIAGLDPYQLYLSILLQEQDIDTQISLAQQRATAAKQHYSMLAMYPDKSGHFQGIKNIEHMKNHPNVIECISQPTDYYINAETEEHYLLRCWAKVDDASDAYSLHQEMLEHVYPIINPTPKSSQDMQIANISARLMNEHYCHIPHFSELISRDSEEIKTFKDYWNELVLDQNFKDYTHRERRILRYYYHPDEENPLQLNRDNKYHSSVTYDIEYKKGSNQLSYVKETFITHPIMQHILATDIAILGDQLTKKHHYAIDIHQFRVKAQAGKDSPTTSGIHQDGQNWIFMHFIQSHNTEPVISEVHATAHEAPPLLHTAMEHFLETLAINDKRLYHRASSVRQVSPTNAAFRDLLLVTFRQLPK
1586	GC_00002695	ALL_SPLITS	X_griffiniae_Kalro	3541	6	6	1	0	0.994277	1	0.99713	COG0439	Fatty acid biosynthesis	COG0439	Biotin carboxylase (AccC) (PDB:1BNC)	I	Lipid transport and metabolism	MKPNAILFVDIDDAQIPRYKYREAHFTAAKKMGMSCLTAALKGRQHTERLYIDSDDVFYLESLTQDALQDLVAILQQTYRLRGILCYAGHASTYGQVGCIVAEVCRNIGLPNTSASAIATCNNKFLMRQALQKYGVRSIHHALCHTEEELYSQAKIIGYPLIAKPPFGAASVFIKKCRDWSELKAHYHAFTTHYDHSIYIDFMGNKQECFTLAGEKHINIPGKSLLLEEYLDGVEGTVECVISQNKIHPVLINEKLILTEKENTVLENLLICPPVSFSPVEQEQIRDYARACIQAVGLNYAIAHLEFRMTKDGPIVIEINPRLGGLFVNSSFRDIAGLDPYQLYLSILLQGQDIDTQISLAQQRATAAKQHYSMLAMYPDKSGHFRGIKNIEHMKNHPNVIECISQPTDYYINAETEEHYLLRCWAKVDDASDAYSLHQEMLEHVYPIINPTPKSSQDMQIANISARLMNEHYCHIPHFSELISRDSEEIKTFKDYWNELVLDQNFKDYTHRERRILRYYYHPDEENPLQLNRDNEYHSSVTYDIEYKKGSNQLSYVKETFITHPIMQHILATDIAILGDQLTKKHHYAIDIHQFRVKAQAGKDSPTTSGIHQDGQHWIFMHFIQSHNTEPVISEVHATAHEAPPLLHTAMEHFLETLAINDKRLYHRASSVRQVSSTNAAFRDLLLVTFRQLPK
1587	GC_00002695	ALL_SPLITS	X_griffiniae_VH1	568	6	6	1	0	0.994277	1	0.99713	COG0439	Fatty acid biosynthesis	COG0439	Biotin carboxylase (AccC) (PDB:1BNC)	I	Lipid transport and metabolism	MKPNAILFVDIDDAQIPRYKYREAHFTAAKKMGMSCLTAALKGRQHTERLYIDSDDVFYLESLTQDALQDLVAILQQTYRLRGILCYAGHASTYGQVGCIVAEVCRNIGLPNTSASAIATCNNKFLMRQALQKYGVRSIHHALCHTEEELYSQAKIIGYPLIAKPPFGAASVFIKKCRDWSELKAHYHAFTTHYDHSIYIDFMGNKQECFTLAGEKHINIPGKSLLLEEYLDGVEGTVECVISQNKIHPVLINEKLILTEKENTVLENLLICPPVSFSPVEQEQIRDYARACIQAVGLNYAIAHLEFRMTKDGPIVIEINPRLGGLFVNSSFRDIAGLDPYQLYLSILLQGQDIDTQISLAQQRATAAKQHYSMLAMYPDKSGHFRGIKNIEHMKNHPNVIECISQPTDYYINAETEEHYLLRCWAKVDDASDAYSLHQEMLEHVYPIINPTPKSSQDMQIANISARLMNEHYCHIPHFSELISRDSEEIKTFKDYWNELVLDQNFKDYTHRERRILRYYYHPDEENPLQLNRDNEYHSSVTYDIEYKKGSNQLSYVKETFITHPIMQHILATDIAILGDQLTKKHHYAIDIHQFRVKAQAGKDSPTTSGIHQDGQHWIFMHFIQSHNTEPVISEVHATAHEAPPLLHTAMEHFLETLAINDKRLYHRASSVRQVSSTNAAFRDLLLVTFRQLPK
1588	GC_00002695	ALL_SPLITS	X_griffiniae_XN45	1030	6	6	1	0	0.994277	1	0.99713	COG0439	Fatty acid biosynthesis	COG0439	Biotin carboxylase (AccC) (PDB:1BNC)	I	Lipid transport and metabolism	MKPNAILFVDIDDAQIPRYKYREAHFTAAKKMGMSCLTAALKGRQHTERLYIDSDDVFYLESLTQDALQDLVAILQQTYRLRGILCYAGHASTYGQVGCIVAEVCRNIGLPNTSASAIATCNNKFLMRQALQKYGVRSIHHALCHTEEELYSQAKIIGYPLIAKPPFGAASVFIKKCRDWSELKAHYHAFTTHYDHSIYIDFMGNKQECFTLAGEKHINIPGKSLLLEEYLDGVEGTVECVISQNKIHPVLINEKLILTEKENTVLENLLICPPVSFSPVEQEQIRDYARACIQAVGLNYAIAHLEFRMTKDGPIVIEINPRLGGLFVNSSFRDIAGLDPYQLYLSILLQGQDIDTQISLAQQRATAAKQHYSMLAMYPDKSGHFRGIKNIEHMKNHPNVIECISQPTDYYINAETEEHYLLRCWAKVDDASDAYSLHQEMLEHVYPIINPTPKSSQDMQIANISARLMNEHYCHIPHFSELISRDSEEIKTFKDYWNELVLDQNFKDYTHRERRILRYYYHPDEENPLQLNRDNEYHSSVTYDIEYKKGSNQLSYVKETFITHPIMQHILATDIAILGDQLTKKHHYAIDIHQFRVKAQAGKDSPTTSGIHQDGQHWIFMHFIQSHNTEPVISEVHATAHEAPPLLHTAMEHFLETLAINDKRLYHRASSVRQVSSTNAAFRDLLLVTFRQLPK
1590	GC_00002696	ALL_SPLITS	X_griffiniae_97	2587	6	6	1	0	0.915054	0.984127	0.948334							--MTAYEQVKELARFLEYRSLFRRAAEKWGEALSLSHDKKQEQECIKNNLRCVRKAKIKIQERW
1591	GC_00002696	ALL_SPLITS	X_griffiniae_HGB2511	3129	6	6	1	0	0.915054	0.984127	0.948334							MMTAYEQAKELARSLELKGLFRRAANKWGNALSLSQDKKQEQECIKNNLRCIRKAQIKIQEGL
1592	GC_00002696	ALL_SPLITS	X_griffiniae_Kalro	3423	6	6	1	0	0.915054	0.984127	0.948334							--MTAYEQVKELARFLEYRSLFRRAAEKWGEALSLSHDKKQEQECIKNNLRCVRKAKIKIQERW
1593	GC_00002696	ALL_SPLITS	X_griffiniae_VH1	1283	6	6	1	0	0.915054	0.984127	0.948334							--MTAYEQVKELARFLEYRSLFRRAAEKWGEALSLSHDKKQEQECIKNNLRCVRKAKIKIQERW
1594	GC_00002696	ALL_SPLITS	X_griffiniae_XN45	1788	6	6	1	0	0.915054	0.984127	0.948334							--MTAYEQVKELARFLEYRSLFRRAAEKWGEALSLSHDKKQEQECIKNNLRCVRKAKIKIQERW
1589	GC_00002696	ALL_SPLITS	X_griffinae_ID10	2294	6	6	1	0	0.915054	0.984127	0.948334							--MTAYEQAKELARSLELKGLFRRAANKWGNALSLSQDKKQEQECIKNNLRCVRKAQIKIQEGL
1595	GC_00002697	ALL_SPLITS	X_griffinae_ID10	1550	6	6	1	0	0.97499	1	0.987337			COG5473	Uncharacterized membrane protein	S	Function unknown	MDTQDMNLNSGENSVSLSKEKDTFIPSGRAVKAGTATEWIGNAWEMFKAKPMKWILLTLIYFAIILALQFMPIISIAAALFGPVFIAGFIVVSEKQRTTGDSDIELLFYGFKNKLGSLVAVGALALGINVLGIIAAFILGGASLFQILLAGQDPDPMLFVGSFSSLMLAFLVVLFFSIVSLAFSWFAPALIIINGLKFGEAISMSLNAVKKNLLGGFLFFLLMSILTFISAIPLGLGLLVTLPMYMATYYTTYRSIFYAPETQETKSHLIS
1596	GC_00002697	ALL_SPLITS	X_griffiniae_97	3306	6	6	1	0	0.97499	1	0.987337			COG5473	Uncharacterized membrane protein	S	Function unknown	MDTQDMNLNSGENSVSLSKEKDTFIPGGRAVKAGTAIEWIGNAWEMFKAKPMKWILLTLIYFAIMIALQFMPIISIAAALFSPVFIAGFIVASEKQRTTGDFDIELLFYGFKNKLGSLVAVGALAFGINVLGVIAAFIFAGTSLFQILLAGQDPDPMLFVGSFSSLMLAFLVVLFFNIISLAFSWFAPALIIINGLKFGEAISMSLNVVKKNLLDGFLFFLLMSVLTFISAIPLGLGLLVTLPMYMATYYTTYRSIFYAPETQETKSHLIS
1597	GC_00002697	ALL_SPLITS	X_griffiniae_HGB2511	2442	6	6	1	0	0.97499	1	0.987337			COG5473	Uncharacterized membrane protein	S	Function unknown	MDTQDMNLNSGENSVSLSKEKDTFIPGGRAVKAGTATEWIGNAWEMFKAKPMKWILLTLIYFAIILALQFMPIISIAAALFGPVFIAGFIVASEKQRTTGDSDIELLFYGFKNKFGSLVAVGALALGINVLGIIAAFILGGASLFQILLAGQDPDPMLFVGSFSSLMLAFLVVLFFSIVSLAFSWFAPALIIINGLKFGEAISMSLNAVKKNLLDGFLFFLLMSILMFISAIPLGLGLLVTLPMYMATYYTTYRSIFYAPETQETKSHLIS
1598	GC_00002697	ALL_SPLITS	X_griffiniae_Kalro	2702	6	6	1	0	0.97499	1	0.987337			COG5473	Uncharacterized membrane protein	S	Function unknown	MDTQDMNLNSGENSVSLSKEKDTFIPGGRAVKAGTAIEWIGNAWEMFKAKPMKWILLTLIYFAIMIALQFMPIISIAAALFSPVFIAGFIVASEKQRTTGDFDIELLFYGFKNKLGSLVAVGALAFGINVLGVIAAFIFAGTSLFQILLAGQDPDPMLFVGSFSSLMLAFLVVLFFNIISLAFSWFAPALIIINGLKFGEAISMSLNVVKKNLLDGFLFFLLMSVLTFISAIPLGLGLLVTLPMYMATYYTTYRSIFYAPETQETKSHLIS
1599	GC_00002697	ALL_SPLITS	X_griffiniae_VH1	1476	6	6	1	0	0.97499	1	0.987337			COG5473	Uncharacterized membrane protein	S	Function unknown	MDTQDMNLNSGENSVSLSKEKDTFIPGGRAVKAGTAIEWIGNAWEMFKAKPMKWILLTLIYFAIMIALQFMPIISIAAALFSPVFIAGFIVASEKQRTTGDFDIELLFYGFKNKLGSLVAVGALAFGINVLGVIAAFIFAGTSLFQILLAGQDPDPMLFVGSFSSLMLAFLVVLFFNIISLAFSWFAPALIIINGLKFGEAISMSLNVVKKNLLDGFLFFLLMSVLTFISAIPLGLGLLVTLPMYMATYYTTYRSIFYAPETQETKSHLIS
1600	GC_00002697	ALL_SPLITS	X_griffiniae_XN45	609	6	6	1	0	0.97499	1	0.987337			COG5473	Uncharacterized membrane protein	S	Function unknown	MDTQDMNLNSGENSVSLSKEKDTFIPGGRAVKAGTAIEWIGNAWEMFKAKPMKWILLTLIYFAIMIALQFMPIISIAAALFSPVFIAGFIVASEKQRTTGDFDIELLFYGFKNKLGSLVAVGALAFGINVLGVIAAFIFAGTSLFQILLAGQDPDPMLFVGSFSSLMLAFLVVLFFNIISLAFSWFAPALIIINGLKFGEAISMSLNVVKKNLLDGFLFFLLMSVLTFISAIPLGLGLLVTLPMYMATYYTTYRSIFYAPETQETKSHLIS
1601	GC_00002699	ALL_SPLITS	X_griffinae_ID10	3700	6	6	1	0	0.995176	0.9766	0.985801			COG0456	Ribosomal protein S18 acetylase RimI and related acetyltransferases (RimI) (PDB:1GHE)	J	Translation, ribosomal structure and biogenesis	MLITLTDVNKNNYDAVCELSVADDQLDYIAENAYSIAQSKFFPSYQTRAICLDGEPVGFFMWVPDDDQRITIWRFMVDKNHQNKGIGRKALSLAINEIRCSDPLKAIAISYNPNNLVAKNLYASLGFVEVGMDEEVEEMLAVIGG------
1602	GC_00002699	ALL_SPLITS	X_griffiniae_97	2140	6	6	1	0	0.995176	0.9766	0.985801			COG0456	Ribosomal protein S18 acetylase RimI and related acetyltransferases (RimI) (PDB:1GHE)	J	Translation, ribosomal structure and biogenesis	MLITLTDVNKNNYDAVCELSVADDQLDYIAENAYSIVQSKFFPSYQTRAICLDGEPVGFFMWVPDDDQRITIWRFMVDKNHQNKGIGRKALSLAIDEIRCSDPLKAIAISYNPNNLVAKNLYASLGFVEVGMDEEVEEMLAVIGGLSSESC
1603	GC_00002699	ALL_SPLITS	X_griffiniae_HGB2511	3487	6	6	1	0	0.995176	0.9766	0.985801			COG0456	Ribosomal protein S18 acetylase RimI and related acetyltransferases (RimI) (PDB:1GHE)	J	Translation, ribosomal structure and biogenesis	MLITLTDVNKNNYDAVCELSVADDQLDYIAENAYSIAQSKFFPSYQTRAICLDGEPVGFFMWVPDDDQRITIWRFMVDKNHQNKGIGRKALSLAINEIRCSDPLKAIAISYNPNNLVAKNLYASLGFVEVGMDEEVEEMLAVIGG------
1604	GC_00002699	ALL_SPLITS	X_griffiniae_Kalro	3876	6	6	1	0	0.995176	0.9766	0.985801			COG0456	Ribosomal protein S18 acetylase RimI and related acetyltransferases (RimI) (PDB:1GHE)	J	Translation, ribosomal structure and biogenesis	MLITLTDVNKNNYDAVCELSVADDQLDYIAENAYSIVQSKFFPSYQTRAICLDGEPVGFFMWVPDDDQRITIWRFMVDKNHQNKGIGRKALSLAIDEIRCSDPLKAIAISYNPNNLVAKNLYASLGFVEVGMDEEVEEMLAVIGGLSSESC
1605	GC_00002699	ALL_SPLITS	X_griffiniae_VH1	3273	6	6	1	0	0.995176	0.9766	0.985801			COG0456	Ribosomal protein S18 acetylase RimI and related acetyltransferases (RimI) (PDB:1GHE)	J	Translation, ribosomal structure and biogenesis	MLITLTDVNKNNYDAVCELSVADDQLDYIAENAYSIVQSKFFPSYQTRAICLDGEPVGFFMWVPDDDQRITIWRFMVDKNHQNKGIGRKALSLAIDEIRCSDPLKAIAISYNPNNLVAKNLYASLGFVEVGMDEEVEEMLAVIGGLSSESC
1606	GC_00002699	ALL_SPLITS	X_griffiniae_XN45	3332	6	6	1	0	0.995176	0.9766	0.985801			COG0456	Ribosomal protein S18 acetylase RimI and related acetyltransferases (RimI) (PDB:1GHE)	J	Translation, ribosomal structure and biogenesis	MLITLTDVNKNNYDAVCELSVADDQLDYIAENAYSIVQSKFFPSYQTRAICLDGEPVGFFMWVPDDDQRITIWRFMVDKNHQNKGIGRKALSLAIDEIRCSDPLKAIAISYNPNNLVAKNLYASLGFVEVGMDEEVEEMLAVIGGLSSESC
1607	GC_00002700	ALL_SPLITS	X_griffinae_ID10	115	6	6	1	0	0.99688	0.732535	0.844505	COG0654	Ubiquinone biosynthesis	COG0654	2-polyprenyl-6-methoxyphenol hydroxylase and related FAD-dependent oxidoreductases (UbiH) (PDB:1BF3)	H|C	Coenzyme transport and metabolism|Energy production and conversion	MTSNTRITQRVLVVGAGPVGLAVAAALSVQGISVDLIDKRPAASLHSRAFGLEPITLELLSAWNIADEMIRRGIVWAEAPVGDKKGRTLSFSTLALEFPYMVIIPQSYTESVLTEWANKVGVNLKRGMELKTLTPMGETVVVQIEETQSRSVTKIEYDWVLGADGVNSIVRQLLDIPFVGQDYQHSLVVADVTLNTPPTPAVYARSVSRGLVALFPLPDGTYRISIEDNQRMDLPVKQPVTREEIASSMSAILGQDFGLGDILWSARYRSKQRLAERYREGKIFLLGDAAHTHVPAGGQGLQMGIGDAANLGWKLAGVIQGTLLPDILDSYENERRPIAKAALKNTDLLFKFNTATGIWGRMVHWIGVQATKIPYIEKKVVRMLAGEDAQYHCLRQKGDHKRVGQRLPHLVLRHAGQERKLTEILRERQFVLIHNHAPRLVSALQSYFQTAAQQLTVVELISPQKLLRDGQATIVRPDGIVLWLGSDITQAKTRLESWINR
1608	GC_00002700	ALL_SPLITS	X_griffiniae_97	1612	6	6	1	0	0.99688	0.732535	0.844505	COG0654	Ubiquinone biosynthesis	COG0654	2-polyprenyl-6-methoxyphenol hydroxylase and related FAD-dependent oxidoreductases (UbiH) (PDB:1BF3)	H|C	Coenzyme transport and metabolism|Energy production and conversion	---------------------------------------------------------------------------------------------------------------------------------------------------------------------------------------------------------MYARSVSRGLVALFPLPDGTYRISIEDNQRMDLPVKQPVTREEIASSMSAILGQDFGLGDILWSARYRSKQRLAERYREGKIFLLGDAAHTHVPAGGQGLQMGIGDAANLGWKLAGVIQGTLLPDILDSYENERRPIAKAALKNTDLLFKFNTATGIWGRMVHWIGVQATKIPYIEKKVVRMLAGEDAQYHCLRQKGDHKRVGQRLPHVVLRHAGQERKLTEVLRERQFVLIHNHAPRLVSALQSYFQTAAQQLTVVEIISPQKLLRDGQATIVRPDGIVLWLGSDITQAKTRLESWINR
1609	GC_00002700	ALL_SPLITS	X_griffiniae_HGB2511	104	6	6	1	0	0.99688	0.732535	0.844505	COG0654	Ubiquinone biosynthesis	COG0654	2-polyprenyl-6-methoxyphenol hydroxylase and related FAD-dependent oxidoreductases (UbiH) (PDB:1BF3)	H|C	Coenzyme transport and metabolism|Energy production and conversion	MTSNTRITQRVLVVGAGPVGLAVAAALSVQGISVDLIDKRPAASLHSRAFGLEPITLELLSAWNIADEMIRRGIVWAEAPVGDKKGRTLSFSTLALEFPYMVIIPQSYTESVLTEWANKVGVNLKRGMELKTLTPMGETVVVQIEETQSRSVTKIEYDWVLGADGVNSIVRQLLDIPFVGQDYQHSLVVADVTLNTPPTPAVYARSVSRGLVALFPLPDGTYRISIEDNQRMDLPVKQPVTREEIASSMSAILGQDFGLGDILWSARYRSKQRLAERYREGKIFLLGDAAHTHVPAGGQGLQMGIGDAANLGWKLAGVIQGTLLPDILDSYENERRPIAKAALKNTDLLFKFNTATGIWGRMVHWIGVQATKIPYIEKKVVRMLAGEDAQYHCLRQKGDHKRVGQRLPHLVLRHAGQERKLTEVLRGRQFVLIHNHAPRLVSALQSYFQTAAQQLTVVELISPQKLLRDGQATIVRPDGIVLWLGSDITQAKTRLESWINR
1610	GC_00002700	ALL_SPLITS	X_griffiniae_Kalro	288	6	6	1	0	0.99688	0.732535	0.844505	COG0654	Ubiquinone biosynthesis	COG0654	2-polyprenyl-6-methoxyphenol hydroxylase and related FAD-dependent oxidoreductases (UbiH) (PDB:1BF3)	H|C	Coenzyme transport and metabolism|Energy production and conversion	---------------------------------------------------------------------------------------------------------------------------------------------------------------------------------------------------------MYARSVSRGLVALFPLPDGTYRISIEDNQRMDLPVKQPVTREEIASSMSAILGQDFGLGDILWSARYRSKQRLAERYREGKIFLLGDAAHTHVPAGGQGLQMGIGDAANLGWKLAGVIQGTLLPDILDSYENERRPIAKAALKNTDLLFKFNTATGIWGRMVHWIGVQATKIPYIEKKVVRMLAGEDAQYHCLRQKGDHKRVGQRLPHVVLRHAGQERKLTEVLRERQFVLIHNHAPRLVSALQSYFQTAAQQLTVVEIISPQKLLRDGQATIVRPDGIVLWLGSDITQAKTRLESWINR
1611	GC_00002700	ALL_SPLITS	X_griffiniae_VH1	2216	6	6	1	0	0.99688	0.732535	0.844505	COG0654	Ubiquinone biosynthesis	COG0654	2-polyprenyl-6-methoxyphenol hydroxylase and related FAD-dependent oxidoreductases (UbiH) (PDB:1BF3)	H|C	Coenzyme transport and metabolism|Energy production and conversion	---------------------------------------------------------------------------------------------------------------------------------------------------------------------------------------------------------MYARSVSRGLVALFPLPDGTYRISIEDNQRMDLPVKQPVTREEIASSMSAILGQDFGLGDILWSARYRSKQRLAERYREGKIFLLGDAAHTHVPAGGQGLQMGIGDAANLGWKLAGVIQGTLLPDILDSYENERRPIAKAALKNTDLLFKFNTATGIWGRMVHWIGVQATKIPYIEKKVVRMLAGEDAQYHCLRQKGDHKRVGQRLPHVVLRHAGQERKLTEVLRERQFVLIHNHAPRLVSALQSYFQTAAQQLTVVEIISPQKLLRDGQATIVRPDGIVLWLGSDITQAKTRLESWINR
1612	GC_00002700	ALL_SPLITS	X_griffiniae_XN45	2572	6	6	1	0	0.99688	0.732535	0.844505	COG0654	Ubiquinone biosynthesis	COG0654	2-polyprenyl-6-methoxyphenol hydroxylase and related FAD-dependent oxidoreductases (UbiH) (PDB:1BF3)	H|C	Coenzyme transport and metabolism|Energy production and conversion	---------------------------------------------------------------------------------------------------------------------------------------------------------------------------------------------------------MYARSVSRGLVALFPLPDGTYRISIEDNQRMDLPVKQPVTREEIASSMSAILGQDFGLGDILWSARYRSKQRLAERYREGKIFLLGDAAHTHVPAGGQGLQMGIGDAANLGWKLAGVIQGTLLPDILDSYENERRPIAKAALKNTDLLFKFNTATGIWGRMVHWIGVQATKIPYIEKKVVRMLAGEDAQYHCLRQKGDHKRVGQRLPHVVLRHAGQERKLTEVLRERQFVLIHNHAPRLVSALQSYFQTAAQQLTVVEIISPQKLLRDGQATIVRPDGIVLWLGSDITQAKTRLESWINR
1613	GC_00002701	ALL_SPLITS	X_griffinae_ID10	2187	6	6	1	0	0.995733	1	0.997862			COG3607	Lactoylglutathione lyase-related enzyme, vicinal oxygen chelate (VOC) family	R	General function prediction only	MIGYITLGTNDFSRAAAFYDELLAEFGAQRVMETPAFIAWGPNFNMTNLCIIKPFDGNPATVSNGGMIALNIDSQEKVDKVYNKAIALGATDEGKPGPRGEHGFYAAYFRDLDGNKLNVFCMLQG
1614	GC_00002701	ALL_SPLITS	X_griffiniae_97	4032	6	6	1	0	0.995733	1	0.997862			COG3607	Lactoylglutathione lyase-related enzyme, vicinal oxygen chelate (VOC) family	R	General function prediction only	MIGYITLGTNDFSRAAAFYDELLAEFGAQRVMETPAFIAWGPNFNMTNLCIIKPFDGNPATVSNGGMIALNIDSQEKVDKVYNKAIALGATDAGKPGPRGEHGFYAAYFRDLDGNKLNVFCMLQG
1615	GC_00002701	ALL_SPLITS	X_griffiniae_HGB2511	1775	6	6	1	0	0.995733	1	0.997862			COG3607	Lactoylglutathione lyase-related enzyme, vicinal oxygen chelate (VOC) family	R	General function prediction only	MIGYITLGTNDFSRAAAFYDELLAEFGAQRVMETPAFIAWGPNFNMTNLCIIKPFDGNPATVSNGGMIALNIDSQEKVDKVYNKAIALGATDEGKPGPRGEHGFYAAYFRDLDGNKLNVFCMLQG
1616	GC_00002701	ALL_SPLITS	X_griffiniae_Kalro	1975	6	6	1	0	0.995733	1	0.997862			COG3607	Lactoylglutathione lyase-related enzyme, vicinal oxygen chelate (VOC) family	R	General function prediction only	MIGYITLGTNDFSRAAAFYDELLAEFGAQRVMETPAFIAWGPNFNMTNLCIIKPFDGNPATVSNGGMIALNIDSQEKVDKVYNKAIALGATDAGKPGPRGEHGFYAAYFRDLDGNKLNVFCMLQG
1617	GC_00002701	ALL_SPLITS	X_griffiniae_VH1	994	6	6	1	0	0.995733	1	0.997862			COG3607	Lactoylglutathione lyase-related enzyme, vicinal oxygen chelate (VOC) family	R	General function prediction only	MIGYITLGTNDFSRAAAFYDELLAEFGAQRVMETPAFIAWGPNFNMTNLCIIKPFDGNPATVSNGGMIALNIDSQEKVDKVYNKAIALGATDAGKPGPRGEHGFYAAYFRDLDGNKLNVFCMLQG
1618	GC_00002701	ALL_SPLITS	X_griffiniae_XN45	1152	6	6	1	0	0.995733	1	0.997862			COG3607	Lactoylglutathione lyase-related enzyme, vicinal oxygen chelate (VOC) family	R	General function prediction only	MIGYITLGTNDFSRAAAFYDELLAEFGAQRVMETPAFIAWGPNFNMTNLCIIKPFDGNPATVSNGGMIALNIDSQEKVDKVYNKAIALGATDAGKPGPRGEHGFYAAYFRDLDGNKLNVFCMLQG
1619	GC_00002702	ALL_SPLITS	X_griffinae_ID10	3605	6	6	1	0	0.993725	1	0.996853	COG0236	Fatty acid biosynthesis	COG0236	Acyl carrier protein (AcpP) (PDB:1ACP)	I	Lipid transport and metabolism	MQKLHIEIKQLIIDTLNLEDLTPAEIETDAPLFGDGLGLDSIDALELGLAVKNRYGIVLSSESEEMRQHFTSVATLAAYIQSQQA
1620	GC_00002702	ALL_SPLITS	X_griffiniae_97	1184	6	6	1	0	0.993725	1	0.996853	COG0236	Fatty acid biosynthesis	COG0236	Acyl carrier protein (AcpP) (PDB:1ACP)	I	Lipid transport and metabolism	MQKLHIEIKQLIIDTLNLEDLTPAEIETDAPLFGDGLGLDSIDALELGLAVKNRYGIVLSSESEEMRQHFTSVATLAAYIQLQQA
1621	GC_00002702	ALL_SPLITS	X_griffiniae_HGB2511	519	6	6	1	0	0.993725	1	0.996853	COG0236	Fatty acid biosynthesis	COG0236	Acyl carrier protein (AcpP) (PDB:1ACP)	I	Lipid transport and metabolism	MQKLHIEIKQLIIDTLNLEDLTPAEIETDAPLFGDGLGLDSIDALELGLAVKNRYGIVLSSESEEMRQHFTSVATLAAYIQSQQA
1622	GC_00002702	ALL_SPLITS	X_griffiniae_Kalro	717	6	6	1	0	0.993725	1	0.996853	COG0236	Fatty acid biosynthesis	COG0236	Acyl carrier protein (AcpP) (PDB:1ACP)	I	Lipid transport and metabolism	MQKLHIEIKQLIIDTLNLEDLTPAEIETDAPLFGDGLGLDSIDALELGLAVKNRYGIVLSSESEEMRQHFTSVATLAAYIQLQQA
1623	GC_00002702	ALL_SPLITS	X_griffiniae_VH1	1921	6	6	1	0	0.993725	1	0.996853	COG0236	Fatty acid biosynthesis	COG0236	Acyl carrier protein (AcpP) (PDB:1ACP)	I	Lipid transport and metabolism	MQKLHIEIKQLIIDTLNLEDLTPAEIETDAPLFGDGLGLDSIDALELGLAVKNRYGIVLSSESEEMRQHFTSVATLAAYIQLQQA
1624	GC_00002702	ALL_SPLITS	X_griffiniae_XN45	816	6	6	1	0	0.993725	1	0.996853	COG0236	Fatty acid biosynthesis	COG0236	Acyl carrier protein (AcpP) (PDB:1ACP)	I	Lipid transport and metabolism	MQKLHIEIKQLIIDTLNLEDLTPAEIETDAPLFGDGLGLDSIDALELGLAVKNRYGIVLSSESEEMRQHFTSVATLAAYIQLQQA
1625	GC_00002703	ALL_SPLITS	X_griffinae_ID10	1826	6	6	1	0	0.972904	0.977618	0.975256			COG1360|COG3455	Flagellar motor protein MotB (MotB)|Type VI protein secretion system component TssL/VasF/DotU (DotU) (PDB:3U66) (PUBMED:25471186)	N|U	Cell motility|Intracellular trafficking, secretion, and vesicular transport	----------------------------MLNTIPQIRHSIVHPDPTHLRQQLINEIRRFEVECQQVKLPYNVIIGARYCLCTALDEAAALTPWGVRSVWSASGLLVTFHNETWGGEKFFQLLAKLSQNPKDNLFLLELMYFCLLLGFEGRYRVIDNGRTQLETVKQRLFQLISSIRGNYPIELSEKGQTITSPNKPKYISLPVWISIAILGFLVLLLYINLNWKLNDKVNPILAKIYQTNLPNVTVSDRRFSRALNLQNRLQDEIATGLLDVTDFPDRSVITLKGAGLFNTNAIQIKSLYLDVIRRVAEVLNHFNGEILVVGYTDNIPINTRYSRFSSNDALSLARAKSVQKELQRYLNQPERVKTEGKGDQNPLVPNNTASNRAKNRRVEITLLASPVSQTM
1626	GC_00002703	ALL_SPLITS	X_griffiniae_97	3656	6	6	1	0	0.972904	0.977618	0.975256			COG1360|COG3455	Flagellar motor protein MotB (MotB)|Type VI protein secretion system component TssL/VasF/DotU (DotU) (PDB:3U66) (PUBMED:25471186)	N|U	Cell motility|Intracellular trafficking, secretion, and vesicular transport	MTQEKQITEHQVFSDDTNRNPLVSSANPLLNTIPQIRHSIVHPDPTHLRQQLINEIRRFEVECQQVKLPYNVIIGARYCLCTALDEAAALTPWGLRSVWSGSGLLVTFHNETWGGEKFFQLLAKLSQNPKDNLFLLELMHFCLLLGFEGRYRVIDNGRTQLETVKQRLFQLISSIRGSYPIELSKKTRAITLPNKPQYISLPVWISIAILSFLVCLLYINLNWKLNDKVNPILAKIYQTNLPNITVSDRRFPRTLNLQNRLQDEIATGSLDVTDLPDRSVITLKGAGLFNTSAIQIKSGYLDVIRRVAEVLNHFNGEILVVGYTDNIPINTRFSRFSSNDALSLARAKSVQKELQRYLNQPERVKAEGKGAQNPLVPNNTASNRAKNRRVEITLFASPVSQTM
1627	GC_00002703	ALL_SPLITS	X_griffiniae_HGB2511	2126	6	6	1	0	0.972904	0.977618	0.975256			COG1360|COG3455	Flagellar motor protein MotB (MotB)|Type VI protein secretion system component TssL/VasF/DotU (DotU) (PDB:3U66) (PUBMED:25471186)	N|U	Cell motility|Intracellular trafficking, secretion, and vesicular transport	MTQEKQITGHQVFSDDTNRNPLVSSANPLLNTIPQIRHSIVHPDPTHLRQQLINEIRRFEVECQQVKLPYNVIIGARYCLCTALDEAAALTPWGVRSVWSGSGLLVTFHNETWGGEKFFQLLAKLSQNPKDNLFLLELMYFCLLLGFEGRYRVIDNGRTQLETVKQRLFQLISSIRGNYPIELSEKGQTITSPNKPKYISLPVWISIAILGFLVLLLYINLNWKLNDKVNPILAKIYQTNLPNVTVSDRRFSRALNLQNRLQDEIATGLLDVTDFPDRSVITLKGAGLFNTNAIQIKSLYLDVIRRVAEVLNHFNGEILVVGYTDNIPINTRYSRFSSNDALSLARAKSVQKELQRYLNQPERVKTEGKGDQNPLVPNNTASNRAKNRRVEITLLASPVSQTM
1628	GC_00002703	ALL_SPLITS	X_griffiniae_Kalro	2351	6	6	1	0	0.972904	0.977618	0.975256			COG1360|COG3455	Flagellar motor protein MotB (MotB)|Type VI protein secretion system component TssL/VasF/DotU (DotU) (PDB:3U66) (PUBMED:25471186)	N|U	Cell motility|Intracellular trafficking, secretion, and vesicular transport	MTQEKQITEHQVFSDDTNRNPLVSSANPLLNTIPQIRHSIVHPDPTHLRQQLINEIRRFEVECQQVKLPYNVIIGARYCLCTALDEAAALTPWGLRSVWSGSGLLVTFHNETWGGEKFFQLLAKLSQNPKDNLFLLELMHFCLLLGFEGRYRVIDNGRTQLETVKQRLFQLISSIRGSYPIELSKKTRAITLPNKPQYISLPVWISIAILSFLVCLLYINLNWKLNDKVNPILAKIYQTNLPNITVSDRRFPRTLNLQNRLQDEIATGSLDVTDLPDRSVITLKGAGLFNTSAIQIKSGYLDVIRRVAEVLNHFNGEILVVGYTDNIPINTRFSRFSSNDALSLARAKSVQKELQRYLNQPERVKAEGKGAQNPLVPNNTASNRAKNRRVEITLFASPVSQTM
1629	GC_00002703	ALL_SPLITS	X_griffiniae_VH1	1256	6	6	1	0	0.972904	0.977618	0.975256			COG1360|COG3455	Flagellar motor protein MotB (MotB)|Type VI protein secretion system component TssL/VasF/DotU (DotU) (PDB:3U66) (PUBMED:25471186)	N|U	Cell motility|Intracellular trafficking, secretion, and vesicular transport	MTQEKQITEHQVFSDDTNRNPLVSSANPLLNTIPQIRHSIVHPDPTHLRQQLINEIRRFEVECQQVKLPYNVIIGARYCLCTALDEAAALTPWGLRSVWSGSGLLVTFHNETWGGEKFFQLLAKLSQNPKDNLFLLELMHFCLLLGFEGRYRVIDNGRTQLETVKQRLFQLISSIRGSYPIELSKKTRAITLPNKPQYISLPVWISIAILSFLVCLLYINLNWKLNDKVNPILAKIYQTNLPNITVSDRRFPRTLNLQNRLQDEIATGSLDVTDLPDRSVITLKGAGLFNTSAIQIKSGYLDVIRRVAEVLNHFNGEILVVGYTDNIPINTRFSRFSSNDALSLARAKSVQKELQRYLNQPERVKAEGKGAQNPLVPNNTASNRAKNRRVEITLFASPVSQTM
1630	GC_00002703	ALL_SPLITS	X_griffiniae_XN45	2012	6	6	1	0	0.972904	0.977618	0.975256			COG1360|COG3455	Flagellar motor protein MotB (MotB)|Type VI protein secretion system component TssL/VasF/DotU (DotU) (PDB:3U66) (PUBMED:25471186)	N|U	Cell motility|Intracellular trafficking, secretion, and vesicular transport	MTQEKQITEHQVFSDDTNRNPLVSSANPLLNTIPQIRHSIVHPDPTHLRQQLINEIRRFEVECQQVKLPYNVIIGARYCLCTALDEAAALTPWGLRSVWSGSGLLVTFHNETWGGEKFFQLLAKLSQNPKDNLFLLELMHFCLLLGFEGRYRVIDNGRTQLETVKQRLFQLISSIRGSYPIELSKKTRAITLPNKPQYISLPVWISIAILSFLVCLLYINLNWKLNDKVNPILAKIYQTNLPNITVSDRRFPRTLNLQNRLQDEIATGSLDVTDLPDRSVITLKGAGLFNTSAIQIKSGYLDVIRRVAEVLNHFNGEILVVGYTDNIPINTRFSRFSSNDALSLARAKSVQKELQRYLNQPERVKAEGKGAQNPLVPNNTASNRAKNRRVEITLFASPVSQTM
1632	GC_00002704	ALL_SPLITS	X_griffiniae_97	2365	6	6	1	0	0.939457	1	0.968783							MFRSKSFNILRPATLDSLTHAKSVSDISSAVIDVSIFITIREVSPHEALNVTNIIMTTTMNTEWKCSSSEYLPGDNEQEKWNMRYDSAYSMFELVHNNIERFIRRKKLSRMDSLFFAAYFKGVPVGILAFTPANDITSELPTVEYLATHCGIRNCGVLLMEHAVNKSQQLGNNGKIKLFPLSEATPAYINMGFSRGDLGYWVLDPANSHKWRFNLRNKGYRYITC
1633	GC_00002704	ALL_SPLITS	X_griffiniae_HGB2511	3344	6	6	1	0	0.939457	1	0.968783							MFRSKSFNIPRPATLGSLTHAKSVSDIGSAVVDARIFITIKEVTPHEALNVTNIIMTTTMNTEWKCSSSEYLLGNNEQEKWNMRYYSAYSIFELVHNKIERFIRRKKLSKMDLLFFAAYFKGVPVGILAFIPVDNVTTDLPTVEWLATHCGIRNCGVLLMEHAVNKSQQLGSNGKIKLFPLHEATQVYINMGFSPGNLGYMVLDPANSHKWRFNLSNNSYRYITC
1634	GC_00002704	ALL_SPLITS	X_griffiniae_Kalro	3651	6	6	1	0	0.939457	1	0.968783							MFRSKSFNILRPATLDSLTHAKSVSDISSAVIDVSIFITIREVSPHEALNVTNIIMTTTMNTEWKCSSSEYLPGDNEQEKWNMRYDSAYSMFELVHNNIERFIRRKKLSRMDSLFFAAYFKGVPVGILAFTPANDITSELPTVEYLATHCGIRNCGVLLMEHAVNKSQQLGNNGKIKLFPLSEATPAYINMGFSRGDLGYWVLDPANSHKWRFNLRNKGYRYITC
1635	GC_00002704	ALL_SPLITS	X_griffiniae_VH1	699	6	6	1	0	0.939457	1	0.968783							MFRSKSFNILRPATLDSLTHAKSVSDISSAVIDVSIFITIREVSPHEALNVTNIIMTTTMNTEWKCSSSEYLPGDNEQEKWNMRYDSAYSMFELVHNNIERFIRRKKLSRMDSLFFAAYFKGVPVGILAFTPANDITSELPTVEYLATHCGIRNCGVLLMEHAVNKSQQLGNNGKIKLFPLSEATPAYINMGFSRGDLGYWVLDPANSHKWRFNLRNKGYRYITC
1636	GC_00002704	ALL_SPLITS	X_griffiniae_XN45	402	6	6	1	0	0.939457	1	0.968783							MFRSKSFNILRPATLDSLTHAKSVSDISSAVIDVSIFITIREVSPHEALNVTNIIMTTTMNTEWKCSSSEYLPGDNEQEKWNMRYDSAYSMFELVHNNIERFIRRKKLSRMDSLFFAAYFKGVPVGILAFTPANDITSELPTVEYLATHCGIRNCGVLLMEHAVNKSQQLGNNGKIKLFPLSEATPAYINMGFSRGDLGYWVLDPANSHKWRFNLRNKGYRYITC
1631	GC_00002704	ALL_SPLITS	X_griffinae_ID10	864	6	6	1	0	0.939457	1	0.968783							MFRSKSFNIPRPATLGSLTHAKSVSDIGSAVVDARIFITIKEVTPHEALNVTNIIMTTTMNTEWKCSSSEYLLGNNEQEKWNMRYYSAYSIFELVHNKIECFIRRKKLSKMDLLFFAAYFKGVPVGILAFIPADNMTTDLPTVEWLATHCGIRNCGVLLMEHAVNKSQQLGSNGKIKLFPLHEATQVYINMGFSPGNLGYMVLDPANSHKWRFNLSNNSYRYITC
1637	GC_00002705	ALL_SPLITS	X_griffinae_ID10	614	6	6	1	0	0.984662	1	0.992272			COG2249	Putative NADPH-quinone reductase (modulator of drug activity B) (MdaB) (PDB:1D4A)	R	General function prediction only	MSLMILAHPNFEQSIANKTIVEELKNSSIDLEIRNIHQLNPNYNIDINSEQEALLRHDLIILQYPMYWFNMPAILKAWFDQVFAYQFAYGSKGNKLKNKKLLPSLTIGQPEKNFKQDNSQFLIDSFLKSIKKSAEYSQMKYIEPVILYDIATVNGHTELEIKEKAKAHSEKLKRVIQSNINANC
1638	GC_00002705	ALL_SPLITS	X_griffiniae_97	2678	6	6	1	0	0.984662	1	0.992272			COG2249	Putative NADPH-quinone reductase (modulator of drug activity B) (MdaB) (PDB:1D4A)	R	General function prediction only	MSLMILAHPNFEQSIANKTIVEELKNSSIDLEIRNIHQLNPNYNIDINSEQEALLRHDLIILQYPMYWFNMPAILKAWFDQVFTYQFAYGSKGNKLKNKKLLPSLTIGQSEKNFKQDNSQFLIDSFLKSIKKSAEYSQMKYIDPVILYDIATVNGHTEHEIKEKAKAHSEKIKRVIQRNINANY
1639	GC_00002705	ALL_SPLITS	X_griffiniae_HGB2511	3009	6	6	1	0	0.984662	1	0.992272			COG2249	Putative NADPH-quinone reductase (modulator of drug activity B) (MdaB) (PDB:1D4A)	R	General function prediction only	MSLMILAHPNFEQSIANKTIVEELKNSSIDLEIRNIHQLNPNYNIDINSEQEALLRHDLIILQYPMYWFNMPAILKAWFDQVFAYQFAYGSKGNKLKNKKLLPSLTIGQPEKNFKQDNSQFLIDSFLKSIKKSAEYSQMKYIEPVILYDIATVNGHTEHEIKEKAKAHSEKLKRIIQSNINVNC
1640	GC_00002705	ALL_SPLITS	X_griffiniae_Kalro	3330	6	6	1	0	0.984662	1	0.992272			COG2249	Putative NADPH-quinone reductase (modulator of drug activity B) (MdaB) (PDB:1D4A)	R	General function prediction only	MSLMILAHPNFEQSIANKTIVEELKNSSIDLEIRNIHQLNPNYNIDINSEQEALLRHDLIILQYPMYWFNMPAILKAWFDQVFTYQFAYGSKGNKLKNKKLLPSLTIGQSEKNFKQDNSQFLIDSFLKSIKKSAEYSQMKYIDPVILYDIATVNGHTEHEIKEKAKAHSEKIKRVIQRNINANY
1641	GC_00002705	ALL_SPLITS	X_griffiniae_VH1	3732	6	6	1	0	0.984662	1	0.992272			COG2249	Putative NADPH-quinone reductase (modulator of drug activity B) (MdaB) (PDB:1D4A)	R	General function prediction only	MSLMILAHPNFEQSIANKTIVEELKNSSIDLEIRNIHQLNPNYNIDINSEQEALLRHDLIILQYPMYWFNMPAILKAWFDQVFTYQFAYGSKGNKLKNKKLLPSLTIGQSEKNFKQDNSQFLIDSFLKSIKKSAEYSQMKYIDPVILYDIATVNGHTEHEIKEKAKAHSEKIKRVIQRNINANY
1642	GC_00002705	ALL_SPLITS	X_griffiniae_XN45	3776	6	6	1	0	0.984662	1	0.992272			COG2249	Putative NADPH-quinone reductase (modulator of drug activity B) (MdaB) (PDB:1D4A)	R	General function prediction only	MSLMILAHPNFEQSIANKTIVEELKNSSIDLEIRNIHQLNPNYNIDINSEQEALLRHDLIILQYPMYWFNMPAILKAWFDQVFTYQFAYGSKGNKLKNKKLLPSLTIGQSEKNFKQDNSQFLIDSFLKSIKKSAEYSQMKYIDPVILYDIATVNGHTEHEIKEKAKAHSEKIKRVIQRNINANY
1643	GC_00002706	ALL_SPLITS	X_griffinae_ID10	1825	6	6	1	0	0.974691	0.997009	0.985724			COG3523	Type VI protein secretion system component VasK (IcmF)	U	Intracellular trafficking, secretion, and vesicular transport	MLNALFSIITSPLTWSFLSVTAISFFIWFIGPIISVGNKFPFEPNTTRIITIISFYLLWFFIKVIPRLYQSWFNQKLTKELEITKNENKEKKQNEQYITLAKRFSDAARLLKKAYFSGWYIKNKPGWIHFFSRRYIYQLPWYLVIGAPSSGKTTALTNSGLHFPLSDYLGKSALHSTQDMNSCSWWFTNKAVLLDTTGRYVTQDSFHQQDADEWKNFIRLLKKYRIGQPLNGIIITISVEDLLNLSTEKREQQAYMLHKRLSELHEQLKIQIPIYIMITKTDLLKGFSAYFSHFDEKSREQIWGFNFPWNNVSRGKWNKGLDFDLHEILNQQYSQLALRLDAELPSILLNNGHNPQQCAESYLFPQEFVSLLPLIAQYLEIVFAKSGFEIPYYPRGLYFTSGTQTGFSFDNVMEKFNRNFQLPTNNNSETMAWGNNKGSVHPTPTSQAYFIKNLLENIFNEAGIAGYNRWWIYRKRLLGGLEYVVSVAILALVANLLLISYNNNKDYLTEVQARFPTIAKQSAHLKKNANDIYALLPILNSLAHLDKSQHFSLNDPPLSYRMGLYCGEQISDASRFLYRKALKTLLLPQIATIITNQLHDDNNDDIENTYNTLKAYQMLYQPKHYDGKFLHNWIMQYLKTQLNADTTQQHLQQIAEHIGQLLDNQVVTSPFIRDDTQIKKKQQLISNISPAQRAYNYMKEKLINDPSLAPVNLESLAGPQAELAFSRISGTPITDGISGMFTPTGYQQGIEKNLNTFLTTLYSQDSWVLGSYAKKQTDKEIKSAVKQFYINDYIYQWSEFLADIGLINIDTLEQRINTSRLLSSFDSPMRNLLINISKNVILNGNSNNIKQLNNIVNNRVVKSQSNKLTKLVPEQIMPDNNQQTIPEQALEASFASIIALAKRPNKNTQSIPFDKTLKEINELYLYLTSVQNATNAGMPLPPGQIVTQLQTTSALLPIPFRSIVSSLAVGASSDTQLSDMKNVGKHLSTEIGGFCNQAIANRYPLNPNAKQDIKPDDMARMFAPETGLMDNFFLKNLAGKVDTTLPKWQFMPGVNGKPLPGGGNLLKPFQQAQIIRNTLFTNGTPTPSFRVMVRPINMSNDILSMVLDVDGQIVEYSHGPQLSQLISWPGPANINLVRIQLNLTDGTTANLSTSGFWALNRLLDHAKRIWRGKTGESTNIG---VWARFNISGHTVLLEFTPNSIFSPFNLPAFSCPNPELFQSA
1644	GC_00002706	ALL_SPLITS	X_griffiniae_97	3655	6	6	1	0	0.974691	0.997009	0.985724			COG3523	Type VI protein secretion system component VasK (IcmF)	U	Intracellular trafficking, secretion, and vesicular transport	MLNALFSIITSPLTWSFLSVTAVSFFIWFIGPIISVGNKFPFETNTTRIITIISLFLIWFFIKVMPRLYQSWLNQKLTKELNITKNENEEKKQNEQYITLAERFSDAAKLLKKAYFSGWYNKNKPSWIHFLSRRYIYQLPWYLVIGAPSSGKTTALTNSGLHFPLSDYLGKSALHSTQDMNSCSWWFTNKAVLLDTTGRYVTQDSFHQQDADEWKNFIRLLKKYRISQPLNGIIITISVEDLLNLSTEKREQQAYMLRKRLSELHEQLKIQFPIYIMITKTDLLKGFSAYFSHFDKKSREQIWGFNFPWSNTSRGKRNKGLDFDLHDILNQQYNQLVLRLDAELPSILL-NGHNSQQCAESYLFPQEFASLRPLIAQYLEIVFAKSGFEIPYYPRGLYFTSGTQTGFSFDNVMEKFNRNFQLPTNNNSEAMSWENNKESVHPAPASQAYFIKNLLENIFNEAGIAGYNRWWIYRRRLLGGLEYVVSVAILALVANLLLISYNNNQDYLMEVQARFPTIAKQSAHLKKNANDIYALLPILNSLAHLDKSQRFSLNDPPLSYRMGLYCGEQISDASRFLYRKALKTLLLPQIATIITNQLYDDNNDDIENTYNTLKAYQMLYQPKHYDGKFLHNWIMQYLKTQLNTDTTQQHLQQISEHIGQLLDNQVVTSPFIRDDALIKKKQQLISNIPPAQRAYNYMKEKLINDPSLAPVNLESLAGPQAELAFSRISGAPITDGISGMFTPAGYQQGIEKNLNTFLTTLYSQDSWVLGSYAKKQTDKEIKSAVKQFYINDYIYQWNEFLADIGLINIDTLEQRINTSRLLSSSDSPMRNLLINISKNVILNENSNNIKQLNDIENSRIVKSQSNKLTKLVPKQIMPVNNQPT-PERALEESFASIIALAKRPNKNTQSIPFDKTLKEISELYLYLTSVQNATNAGMPLPPGQIVTQLQTTSALLPIPFRSIVSSLAVGASSDTQLSDMKNVGKHLSTEIGGFCNQAIANRYPLNPNAKQDIKPDDMARMFAPETGLMDSFFQKNLVGKVDTTLPKWQFMPGVNGKPLPGGGNLLKPFQQAQIIRNTLFTNGTPTPSFRVMVRPINMSNDILSMVLDVDGQIVEYSHGPQLSQLISWPGPANINLVRIQLNLTDGTTANLSTSGFWALNRLLDHAKRIWRGKTGESTNNGDMSLWARFNISGHTVLLAFTPNSIFSPFNLPAFSCPNPKRLQTA
1645	GC_00002706	ALL_SPLITS	X_griffiniae_HGB2511	2127	6	6	1	0	0.974691	0.997009	0.985724			COG3523	Type VI protein secretion system component VasK (IcmF)	U	Intracellular trafficking, secretion, and vesicular transport	MLNALFSIITSPLTWSFLSVTAISFFIWFIGPIISVGNKFPFEPNTTRIITIISFYLLWFFIKVIPRLYQSWFNQKLTKELEITKNENKEKKQNEQYITLAKRFSDAARLLKKAYFSGWYIKNKPGWIHFFSRRYIYQLPWYLVIGAPSSGKTTALTNSGLHFPLSDYLGKSALHSTQDMNSCSWWFTNKAVLLDTTGRYVTQDSFHQQDADEWKNFIRLLKKYRIGQPLNGIIITISVEDLLNLSTEKREQQAYMLHKRLSELHEQLKIQIPIYIMITKTDLLKGFSAYFSHFDEKSREQIWGFNFPWNNVSRGKWNKGLDFDLHEILNQQYSQLALRLDAELPSILLNNGHNPQQCAESYLFPQEFVSLLPLIAQYLEIVFAKSGFEIPYYPRGLYFTSGTQTGFSFDNVMEKFNRNFQLPTNNNSETMAWGNNKGSVHPTPTSQAYFIKNLLENIFNEAGIAGYNRWWIYRKRLLGGLEYVVSVAILALVANLLLISYNNNKDYLTEVQARFPTIAKQSAHLKKNANDIYALLPILNSLAHLDKSQHFSLNDPPLSYRMGLYCGEQISDASRFLYRKALKTLLLPQIATIITNQLHDDNNDDIENTYNTLKAYQMLYQPKHYDGKFLHNWIMQYLKTQLNADTTQQHLQQIAEHIGQLLDNQVVTSPFIRDDTQIKKKQQLISNISPAQRAYNYMKEKLINDPSLAPVNLESLAGPQAELAFSRISGTPITDGISGMFTPTGYQQGIEKNLNTFLTTLYSQDSWVLGSYAKKQTDKEIKSAVKQFYINDYIYQWSEFLADIGLINIDTLEQRINTSRLLSSFDSPMRNLLINISKNVILNGNSNNIKQLNNIVNNRVVKSQSNKLTKLVPEQIMPDNNQQTIPEQALEASFASIIALAKRPNKNTQSIPFDKTLKEINELYLYLTSVQNATNAGMPLPPGQIVTQLQTTSALLPIPFRSIVSSLAVGASSDTQLSDMKNVGKHLSTEIGGFCNQAIANRYPLNPNAKQDIKPDDMARMFTPETGLMDNFFLKNLAGKVDTTLPKWQFMPGVNGKPLPGGGNLLKPFQQAQIIRNTLFTNGTPTPSFRVMVRPINMSNDILSMVLDVDGQIVEYSHGPQLSQLISWPGPANINLVRIQLNLTDGTTANLSTSGFWALNRLLDHAKRIWRGKTGESTNIG---VWARFNISGHTVLLEFTPNSIFSPFNLPAFSCPNPELFQSA
1646	GC_00002706	ALL_SPLITS	X_griffiniae_Kalro	2352	6	6	1	0	0.974691	0.997009	0.985724			COG3523	Type VI protein secretion system component VasK (IcmF)	U	Intracellular trafficking, secretion, and vesicular transport	MLNALFSIITSPLTWSFLSVTAVSFFIWFIGPIISVGNKFPFETNTTRIITIISLFLIWFFIKVMPRLYQSWLNQKLTKELNITKNENEEKKQNEQYITLAERFSDAAKLLKKAYFSGWYNKNKPSWIHFLSRRYIYQLPWYLVIGAPSSGKTTALTNSGLHFPLSDYLGKSALHSTQDMNSCSWWFTNKAVLLDTTGRYVTQDSFHQQDADEWKNFIRLLKKYRISQPLNGIIITISVEDLLNLSTEKREQQAYMLRKRLSELHEQLKIQFPIYIMITKTDLLKGFSAYFSHFDKKSREQIWGFNFPWSNTSRGKRNKGLDFDLHDILNQQYNQLVLRLDAELPSILL-NGHNSQQCAESYLFPQEFASLRPLIAQYLEIVFAKSGFEIPYYPRGLYFTSGTQTGFSFDNVMEKFNRNFQLPTNNNSEAMSWENNKESVHPAPASQAYFIKNLLENIFNEAGIAGYNRWWIYRRRLLGGLEYVVSVAILALVANLLLISYNNNQDYLMEVQARFPTIAKQSAHLKKNANDIYALLPILNSLAHLDKSQRFSLNDPPLSYRMGLYCGEQISDASRFLYRKALKTLLLPQIATIITNQLYDDNNDDIENTYNTLKAYQMLYQPKHYDGKFLHNWIMQYLKTQLNTDTTQQHLQQISEHIGQLLDNQVVTSPFIRDDALIKKKQQLISNIPPAQRAYNYMKEKLINDPSLAPVNLESLAGPQAELAFSRISGAPITDGISGMFTPAGYQQGIEKNLNTFLTTLYSQDSWVLGSYAKKQTDKEIKSAVKQFYINDYIYQWNEFLADIGLINIDTLEQRINTSRLLSSSDSPMRNLLINISKNVILNENSNNIKQLNDIENSRIVKSQSNKLTKLVPKQIMPVNNQPT-PERALEESFASIIALAKRPNKNTQSIPFDKTLKEISELYLYLTSVQNATNAGMPLPPGQIVTQLQTTSALLPIPFRSIVSSLAVGASSDTQLSDMKNVGKHLSTEIGGFCNQAIANRYPLNPNAKQDIKPDDMARMFAPETGLMDSFFQKNLVGKVDTTLPKWQFMPGVNGKPLPGGGNLLKPFQQAQIIRNTLFTNGTPTPSFRVMVRPINMSNDILSMVLDVDGQIVEYSHGPQLSQLISWPGPANINLVRIQLNLTDGTTANLSTSGFWALNRLLDHAKRIWRGKTGESTNNGDMSLWARFNISGHTVLLAFTPNSIFSPFNLPAFSCPNPKRLQTA
1647	GC_00002706	ALL_SPLITS	X_griffiniae_VH1	1255	6	6	1	0	0.974691	0.997009	0.985724			COG3523	Type VI protein secretion system component VasK (IcmF)	U	Intracellular trafficking, secretion, and vesicular transport	MLNALFSIITSPLTWSFLSVTAVSFFIWFIGPIISVGNKFPFETNTTRIITIISLFLIWFFIKVMPRLYQSWLNQKLTKELNITKNENEEKKQNEQYITLAERFSDAAKLLKKAYFSGWYNKNKPSWIHFLSRRYIYQLPWYLVIGAPSSGKTTALTNSGLHFPLSDYLGKSALHSTQDMNSCSWWFTNKAVLLDTTGRYVTQDSFHQQDADEWKNFIRLLKKYRISQPLNGIIITISVEDLLNLSTEKREQQAYMLRKRLSELHEQLKIQFPIYIMITKTDLLKGFSAYFSHFDKKSREQIWGFNFPWSNTSRGKRNKGLDFDLHDILNQQYNQLVLRLDAELPSILL-NGHNSQQCAESYLFPQEFASLRPLIAQYLEIVFAKSGFEIPYYPRGLYFTSGTQTGFSFDNVMEKFNRNFQLPTNNNSEAMSWENNKESVHPAPASQAYFIKNLLENIFNEAGIAGYNRWWIYRRRLLGGLEYVVSVAILALVANLLLISYNNNQDYLMEVQARFPTIAKQSAHLKKNANDIYALLPILNSLAHLDKSQRFSLNDPPLSYRMGLYCGEQISDASRFLYRKALKTLLLPQIATIITNQLYDDNNDDIENTYNTLKAYQMLYQPKHYDGKFLHNWIMQYLKTQLNTDTTQQHLQQISEHIGQLLDNQVVTSPFIRDDALIKKKQQLISNIPPAQRAYNYMKEKLINDPSLAPVNLESLAGPQAELAFSRISGAPITDGISGMFTPAGYQQGIEKNLNTFLTTLYSQDSWVLGSYAKKQTDKEIKSAVKQFYINDYIYQWNEFLADIGLINIDTLEQRINTSRLLSSSDSPMRNLLINISKNVILNENSNNIKQLNDIENSRIVKSQSNKLTKLVPKQIMPVNNQPT-PERALEESFASIIALAKRPNKNTQSIPFDKTLKEISELYLYLTSVQNATNAGMPLPPGQIVTQLQTTSALLPIPFRSIVSSLAVGASSDTQLSDMKNVGKHLSTEIGGFCNQAIANRYPLNPNAKQDIKPDDMARMFAPETGLMDSFFQKNLVGKVDTTLPKWQFMPGVNGKPLPGGGNLLKPFQQAQIIRNTLFTNGTPTPSFRVMVRPINMSNDILSMVLDVDGQIVEYSHGPQLSQLISWPGPANINLVRIQLNLTDGTTANLSTSGFWALNRLLDHAKRIWRGKTGESTNNGDMSLWARFNISGHTVLLAFTPNSIFSPFNLPAFSCPNPKRLQTA
1648	GC_00002706	ALL_SPLITS	X_griffiniae_XN45	2013	6	6	1	0	0.974691	0.997009	0.985724			COG3523	Type VI protein secretion system component VasK (IcmF)	U	Intracellular trafficking, secretion, and vesicular transport	MLNALFSIITSPLTWSFLSVTAVSFFIWFIGPIISVGNKFPFETNTTRIITIISLFLIWFFIKVMPRLYQSWLNQKLTKELNITKNENEEKKQNEQYITLAERFSDAAKLLKKAYFSGWYNKNKPSWIHFLSRRYIYQLPWYLVIGAPSSGKTTALTNSGLHFPLSDYLGKSALHSTQDMNSCSWWFTNKAVLLDTTGRYVTQDSFHQQDADEWKNFIRLLKKYRISQPLNGIIITISVEDLLNLSTEKREQQAYMLRKRLSELHEQLKIQFPIYIMITKTDLLKGFSAYFSHFDKKSREQIWGFNFPWSNTSRGKRNKGLDFDLHDILNQQYNQLVLRLDAELPSILL-NGHNSQQCAESYLFPQEFASLRPLIAQYLEIVFAKSGFEIPYYPRGLYFTSGTQTGFSFDNVMEKFNRNFQLPTNNNSEAMSWENNKESVHPAPASQAYFIKNLLENIFNEAGIAGYNRWWIYRRRLLGGLEYVVSVAILALVANLLLISYNNNQDYLMEVQARFPTIAKQSAHLKKNANDIYALLPILNSLAHLDKSQRFSLNDPPLSYRMGLYCGEQISDASRFLYRKALKTLLLPQIATIITNQLYDDNNDDIENTYNTLKAYQMLYQPKHYDGKFLHNWIMQYLKTQLNTDTTQQHLQQISEHIGQLLDNQVVTSPFIRDDALIKKKQQLISNIPPAQRAYNYMKEKLINDPSLAPVNLESLAGPQAELAFSRISGAPITDGISGMFTPAGYQQGIEKNLNTFLTTLYSQDSWVLGSYAKKQTDKEIKSAVKQFYINDYIYQWNEFLADIGLINIDTLEQRINTSRLLSSSDSPMRNLLINISKNVILNENSNNIKQLNDIENSRIVKSQSNKLTKLVPKQIMPVNNQPT-PERALEESFASIIALAKRPNKNTQSIPFDKTLKEISELYLYLTSVQNATNAGMPLPPGQIVTQLQTTSALLPIPFRSIVSSLAVGASSDTQLSDMKNVGKHLSTEIGGFCNQAIANRYPLNPNAKQDIKPDDMARMFAPETGLMDSFFQKNLVGKVDTTLPKWQFMPGVNGKPLPGGGNLLKPFQQAQIIRNTLFTNGTPTPSFRVMVRPINMSNDILSMVLDVDGQIVEYSHGPQLSQLISWPGPANINLVRIQLNLTDGTTANLSTSGFWALNRLLDHAKRIWRGKTGESTNNGDMSLWARFNISGHTVLLAFTPNSIFSPFNLPAFSCPNPKRLQTA
1649	GC_00002707	ALL_SPLITS	X_griffinae_ID10	1602	6	6	1	0	0.991912	1	0.99594							MILGNNFFTQLNGDHQPVQYVLGGSCICYAKGVPARLSLQDLIDSVLPAIIASQHNAPVYLYFQSYEAIMMADLLHFDPQQANHNTMREWLEAGIVYTLAQLNIPLPPIYWVDTSEDKIRQHIDQWIPHIKTVLPTSMLYGLYAKKPDATYPQGTDEEQMMLDVYYRNITLYTPEFLSTALEISPEQTLFVENTTQQKAIQIYYHATGQNCNVLLYPPPPNTQGKEMCLGNSNHKIELRLTEKQIMHRAAKIGHDEYYQTVFNQHSIVDIMRGWQLKVLGNEA
1650	GC_00002707	ALL_SPLITS	X_griffiniae_97	3360	6	6	1	0	0.991912	1	0.99594							MILGNNFFTQLNENHQPVQYVLGGSCICYAKGVPARLSLQDLIDSVLPAIIASQHNAPVYLYFQSHEAIMMADLLHFDPQQANHNTMREWLEAGIVYTLAQLNIPLPPIYWVDTSEDKIRQHIDQWIPYIKTVLPTSMLYGLYAKKPDATYPQGTDEEQMMLDVYYRNITLYTPEFLSTALEISPEQTLFVENTTQQKAIQIYYHATGQNCNVLLYPPPPNTQGKEMCLGNSNHKIELRLTEKQIMHRAAKIGHDEYYQTVFNQHPIVDIMRGWQLKVLGNEA
1651	GC_00002707	ALL_SPLITS	X_griffiniae_HGB2511	2386	6	6	1	0	0.991912	1	0.99594							MILGNNFFTQLNGDHQPVQYVLGGSCICYAKGVPARLSLQDLIDSVLPAIIASQHNAPVYLYFQSYEAIMMADLLHFDPQQANHNTMREWLEAGIVYTLAQLNIPLPPIYWVDTSEDKIRQHIDQWIPHIKTVLPTSMLYGLYAKKPDATYPQGTDEEQMMLDVYYRNITLYTPEFLSTALEISPEQTLFVENTTQQKAIQIYYHATGQNCNVLLYPPPPNTQGKEMCLGNSNHKIELRLTEKQIMHRAAKIGHDEYYQTVFNQHSIVDIMRSWQLKVLGNEA
1652	GC_00002707	ALL_SPLITS	X_griffiniae_Kalro	2647	6	6	1	0	0.991912	1	0.99594							MILGNNFFTQLNENHQPVQYVLGGSCICYAKGVPARLSLQDLIDSVLPAIIASQHNAPVYLYFQSHEAIMMADLLHFDPQQANHNTMREWLEAGIVYTLAQLNIPLPPIYWVDTSEDKIRQHIDQWIPYIKTVLPTSMLYGLYAKKPDATYPQGTDEEQMMLDVYYRNITLYTPEFLSTALEISPEQTLFVENTTQQKAIQIYYHATGQNCNVLLYPPPPNTQGKEMCLGNSNHKIELRLTEKQIMHRAAKIGHDEYYQTVFNQHPIVDIMRGWQLKVLGNEA
1653	GC_00002707	ALL_SPLITS	X_griffiniae_VH1	3208	6	6	1	0	0.991912	1	0.99594							MILGNNFFTQLNENHQPVQYVLGGSCICYAKGVPARLSLQDLIDSVLPAIIASQHNAPVYLYFQSHEAIMMADLLHFDPQQANHNTMREWLEAGIVYTLAQLNIPLPPIYWVDTSEDKIRQHIDQWIPYIKTVLPTSMLYGLYAKKPDATYPQGTDEEQMMLDVYYRNITLYTPEFLSTALEISPEQTLFVENTTQQKAIQIYYHATGQNCNVLLYPPPPNTQGKEMCLGNSNHKIELRLTEKQIMHRAAKIGHDEYYQTVFNQHPIVDIMRGWQLKVLGNEA
1654	GC_00002707	ALL_SPLITS	X_griffiniae_XN45	1423	6	6	1	0	0.991912	1	0.99594							MILGNNFFTQLNENHQPVQYVLGGSCICYAKGVPARLSLQDLIDSVLPAIIASQHNAPVYLYFQSHEAIMMADLLHFDPQQANHNTMREWLEAGIVYTLAQLNIPLPPIYWVDTSEDKIRQHIDQWIPYIKTVLPTSMLYGLYAKKPDATYPQGTDEEQMMLDVYYRNITLYTPEFLSTALEISPEQTLFVENTTQQKAIQIYYHATGQNCNVLLYPPPPNTQGKEMCLGNSNHKIELRLTEKQIMHRAAKIGHDEYYQTVFNQHPIVDIMRGWQLKVLGNEA
1655	GC_00002708	ALL_SPLITS	X_griffinae_ID10	2374	6	6	1	0	0.988421	1	0.994177							MMTYKQLHSPEPKYPSWKSNDAPLLIILGQSNSYGHGTQLPPNKRITQGLNNVFTLSLPEVYNTHFSKIHWTGLTSFGSANIGAPAGLPRGNQDHPYNAANRFAKFWQDHINQGNALDLPDLYVILMGWGGQGMYLDNYPDNRWAPERDARDVESLYPRAIRTLRMAIQSLRNMGKKPRILAIHWNQWEAETESLDAAKASEINFIRIITGINNAIGSHNIPWRLYYPLSVAFDPINTSYVHEAIKAVIAAAPKYRTLIDARNSPNYTGIASEYGVFLSDEMHYNGETQTWFAQQEWERILTGYRGYEI
1656	GC_00002708	ALL_SPLITS	X_griffiniae_97	98	6	6	1	0	0.988421	1	0.994177							MMTYKQLHSPEPKYPSWKSNDAPLFIILGQSNSYGHGTQLPPNKRITQGLNNVFTLSLPEVYNTHFSKIHWIGLTSFGSANIGAPAGLPRGNQDHPYNAANRFAKFWQDHINQGNALDLPDLYVILMGWGGQGMYLDNYPDNRWAPERDARDVESLYPRAIRTLRMAIQSLRNMGKKPRILAIHWNQWEAETESLDAAKASEMNFTRIITGINNAIGSHNIPWRLYYPLSVAFDPINTSYVHEAIKDVIAAAPNYRTLIDARNSPNYTGIASEYGVFLSDEMHYNGETQTWFAQQEWERILTGYRGNEI
1657	GC_00002708	ALL_SPLITS	X_griffiniae_HGB2511	1606	6	6	1	0	0.988421	1	0.994177							MMTYKQPHSPEPKYPSWKSNDAPLLIILGQSNSYGHGTQLPPNKRITQGLNNVFTLSLPEVYNTHFSKIHWTGLTSFGSANIGAPAGLPRGNQDHPYNAANRFAKFWQDHINQGNALDLPDLYVILMGWGGQGMYLDNYPDNRWAPERDARDVESLYPRAIRTLRMAIQSLRNMGKKPRILAIHWNQWEAETESLDAAKASEINFTRIITGINNAIGSHNIPWRLYYPLSVAFDPINTSYVHEAIKTVIAAAPKYRTLIDARNSPNYTGIASEYGVFLSDEMHYNGETQTWFAQQEWERILTGYRGYEI
1658	GC_00002708	ALL_SPLITS	X_griffiniae_Kalro	1806	6	6	1	0	0.988421	1	0.994177							MMTYKQLHSPEPKYPSWKSNDAPLFIILGQSNSYGHGTQLPPNKRITQGLNNVFTLSLPEVYNTHFSKIHWIGLTSFGSANIGAPAGLPRGNQDHPYNAANRFAKFWQDHINQGNALDLPDLYVILMGWGGQGMYLDNYPDNRWAPERDARDVESLYPRAIRTLRMAIQSLRNMGKKPRILAIHWNQWEAETESLDAAKASEMNFTRIITGINNAIGSHNIPWRLYYPLSVAFDPINTSYVHEAIKDVIAAAPNYRTLIDARNSPNYTGIASEYGVFLSDEMHYNGETQTWFAQQEWERILTGYRGNEI
1659	GC_00002708	ALL_SPLITS	X_griffiniae_VH1	924	6	6	1	0	0.988421	1	0.994177							MMTYKQLHSPEPKYPSWKSNDAPLFIILGQSNSYGHGTQLPPNKRITQGLNNVFTLSLPEVYNTHFSKIHWIGLTSFGSANIGAPAGLPRGNQDHPYNAANRFAKFWQDHINQGNALDLPDLYVILMGWGGQGMYLDNYPDNRWAPERDARDVESLYPRAIRTLRMAIQSLRNMGKKPRILAIHWNQWEAETESLDAAKASEMNFTRIITGINNAIGSHNIPWRLYYPLSVAFDPINTSYVHEAIKDVIAAAPNYRTLIDARNSPNYTGIASEYGVFLSDEMHYNGETQTWFAQQEWERILTGYRGNEI
1660	GC_00002708	ALL_SPLITS	X_griffiniae_XN45	1357	6	6	1	0	0.988421	1	0.994177							MMTYKQLHSPEPKYPSWKSNDAPLFIILGQSNSYGHGTQLPPNKRITQGLNNVFTLSLPEVYNTHFSKIHWIGLTSFGSANIGAPAGLPRGNQDHPYNAANRFAKFWQDHINQGNALDLPDLYVILMGWGGQGMYLDNYPDNRWAPERDARDVESLYPRAIRTLRMAIQSLRNMGKKPRILAIHWNQWEAETESLDAAKASEMNFTRIITGINNAIGSHNIPWRLYYPLSVAFDPINTSYVHEAIKDVIAAAPNYRTLIDARNSPNYTGIASEYGVFLSDEMHYNGETQTWFAQQEWERILTGYRGNEI
1661	GC_00002709	ALL_SPLITS	X_griffinae_ID10	1640	6	6	1	0	0.990044	1	0.994997			COG2814	Predicted arabinose efflux permease AraJ, MFS family (AraJ) (PDB:4LDS)	G	Carbohydrate transport and metabolism	MHSKDFFWQYSLTVTILLLSPFNLLASLAMDMYLPVMPFIADELGAGAGAIQLTLTVYMILLGVGQLLFGPLSDRLGRRPVLLSGGIAYTVASFGLAITSSPEVFLGFRMIQACGASACLVAMFAAVRDIYSGRKEINVIYGLLGSMLAMVPAVAPLLGTMIDIWLGWRAIFALLGCAMAVTVIVVWKFCPDSRRQPTTDLQWSQLLLPVRCRNFWMYTLCYSAGLGSFFVFFSTAPWIMMNRQGLSQITFSLLFATVAIAMMVTAKSVGSLITRWGLLSTLRVGMFCLMAGALLLSVGETFIPESVVGFIVPMWLVGVGISMAISVAPNGALQGFDHMAGTATALYSCLGGVLLGIGGTLTITLLSNATTWPIIAYCLVLAIVVLCLSCFIDHGRQKQSDQSC
1662	GC_00002709	ALL_SPLITS	X_griffiniae_97	3435	6	6	1	0	0.990044	1	0.994997			COG2814	Predicted arabinose efflux permease AraJ, MFS family (AraJ) (PDB:4LDS)	G	Carbohydrate transport and metabolism	MHSKDFFWQYSLAVTILLLSPFNLLASLAMDMYLPVMPFIADELGAGAGAIQLTLTVYMILLGVGQLLFGPLSDRLGRRPVLLSGGIAYTVASFGLAITSSPEAFLGFRIIQACGASACLVAMFAAVRDIYSGRKEINVIYGLLGSMLAMVPAVAPLLGTMIDIWLGWRAIFALLGCAMAVTVIVVWKFCPETRRQPTADLQWSQLLLPVRCRNFWMYTLCYSAGLGSFFVFFSTAPWIMMNRQGLSQITFSLLFATVAIAMMVTAKSVGSLITRWGLLNTLRVGMFCLMAGALLLSVGETFIPESVVGFIVPMWLVGVGISMAISVAPNGALQGFDHMAGTATAFYSCLGGVLLGIGGTLTITLLSNATTWPIIAYCLVLAIVVLCLSCFIDHGRQKQLDQSC
1663	GC_00002709	ALL_SPLITS	X_griffiniae_HGB2511	2342	6	6	1	0	0.990044	1	0.994997			COG2814	Predicted arabinose efflux permease AraJ, MFS family (AraJ) (PDB:4LDS)	G	Carbohydrate transport and metabolism	MHSKDFFWQYSLTVTILLLSPFNLLASLAMDMYLPVMPFIADELGAGAGAIQLTLTVYMILLGVGQLLFGPLSDRLGRRPVLLSGGIAYTVASFGLAITSSPEVFLGFRMIQACGASACLVAMFAAVRDIYSGRKEINVIYGLLGSMLAMVPAVAPLLGTMIDIWLGWRAIFALLGCAMAVTVIVVWKLCPETRRQPTTDLQWSQLLLPVRCRNFWMYTLCYSAGLGSFFVFFSTAPWIMMNRQGLSQITFSLLFATVAIAMMVTAKSVGSLITRWGLLSTLRVGMFCLMAGALLLSVGETFIPESVVGFIVPMWLVGVGISMAISVAPNGALQDFDHMAGTATALYSCLGGVLLGIGGTLTITLLSNATTWPIIAYCLVLAIVILCLSCFIDHGRQKQSDQSC
1664	GC_00002709	ALL_SPLITS	X_griffiniae_Kalro	2572	6	6	1	0	0.990044	1	0.994997			COG2814	Predicted arabinose efflux permease AraJ, MFS family (AraJ) (PDB:4LDS)	G	Carbohydrate transport and metabolism	MHSKDFFWQYSLAVTILLLSPFNLLASLAMDMYLPVMPFIADELGAGAGAIQLTLTVYMILLGVGQLLFGPLSDRLGRRPVLLSGGIAYTVASFGLAITSSPEAFLGFRIIQACGASACLVAMFAAVRDIYSGRKEINVIYGLLGSMLAMVPAVAPLLGTMIDIWLGWRAIFALLGCAMAVTVIVVWKFCPETRRQPTADLQWSQLLLPVRCRNFWMYTLCYSAGLGSFFVFFSTAPWIMMNRQGLSQITFSLLFATVAIAMMVTAKSVGSLITRWGLLNTLRVGMFCLMAGALLLSVGETFIPESVVGFIVPMWLVGVGISMAISVAPNGALQGFDHMAGTATAFYSCLGGVLLGIGGTLTITLLSNATTWPIIAYCLVLAIVVLCLSCFIDHGRQKQLDQSC
1665	GC_00002709	ALL_SPLITS	X_griffiniae_VH1	3644	6	6	1	0	0.990044	1	0.994997			COG2814	Predicted arabinose efflux permease AraJ, MFS family (AraJ) (PDB:4LDS)	G	Carbohydrate transport and metabolism	MHSKDFFWQYSLAVTILLLSPFNLLASLAMDMYLPVMPFIADELGAGAGAIQLTLTVYMILLGVGQLLFGPLSDRLGRRPVLLSGGIAYTVASFGLAITSSPEAFLGFRIIQACGASACLVAMFAAVRDIYSGRKEINVIYGLLGSMLAMVPAVAPLLGTMIDIWLGWRAIFALLGCAMAVTVIVVWKFCPETRRQPTADLQWSQLLLPVRCRNFWMYTLCYSAGLGSFFVFFSTAPWIMMNRQGLSQITFSLLFATVAIAMMVTAKSVGSLITRWGLLNTLRVGMFCLMAGALLLSVGETFIPESVVGFIVPMWLVGVGISMAISVAPNGALQGFDHMAGTATAFYSCLGGVLLGIGGTLTITLLSNATTWPIIAYCLVLAIVVLCLSCFIDHGRQKQLDQSC
1666	GC_00002709	ALL_SPLITS	X_griffiniae_XN45	3643	6	6	1	0	0.990044	1	0.994997			COG2814	Predicted arabinose efflux permease AraJ, MFS family (AraJ) (PDB:4LDS)	G	Carbohydrate transport and metabolism	MHSKDFFWQYSLAVTILLLSPFNLLASLAMDMYLPVMPFIADELGAGAGAIQLTLTVYMILLGVGQLLFGPLSDRLGRRPVLLSGGIAYTVASFGLAITSSPEAFLGFRIIQACGASACLVAMFAAVRDIYSGRKEINVIYGLLGSMLAMVPAVAPLLGTMIDIWLGWRAIFALLGCAMAVTVIVVWKFCPETRRQPTADLQWSQLLLPVRCRNFWMYTLCYSAGLGSFFVFFSTAPWIMMNRQGLSQITFSLLFATVAIAMMVTAKSVGSLITRWGLLNTLRVGMFCLMAGALLLSVGETFIPESVVGFIVPMWLVGVGISMAISVAPNGALQGFDHMAGTATAFYSCLGGVLLGIGGTLTITLLSNATTWPIIAYCLVLAIVVLCLSCFIDHGRQKQLDQSC
1667	GC_00002711	ALL_SPLITS	X_griffinae_ID10	3609	6	6	1	0	0.997199	0.991667	0.994425	COG0764	Fatty acid biosynthesis	COG0764	3-hydroxymyristoyl/3-hydroxydecanoyl-(acyl carrier protein) dehydratase (FabA) (PDB:1MKA)	I	Lipid transport and metabolism	MMKPIEIHREQPAPNEVVVQLSLDPDLDWFRGHFPIQPLLPGMAQIDWVMHYAQTLLAPDWSFSSIEMVKFQFPLQPGDKLLLKIKWDETKHLLTFHYDVTAQNGSEGQTASQGKIKLCR
1668	GC_00002711	ALL_SPLITS	X_griffiniae_97	1188	6	6	1	0	0.997199	0.991667	0.994425	COG0764	Fatty acid biosynthesis	COG0764	3-hydroxymyristoyl/3-hydroxydecanoyl-(acyl carrier protein) dehydratase (FabA) (PDB:1MKA)	I	Lipid transport and metabolism	--MKPIEIHREQPAPNEVVVQLSLDPDLDWFRGHFPIQPLLPGMAQIDWVMHYAQTLLAPDWSFSSIEMVKFQFPLQPGDKLLLKIKWDETKHLLTFHYDVTAQNGSEGQTASQGKIKLCR
1669	GC_00002711	ALL_SPLITS	X_griffiniae_HGB2511	515	6	6	1	0	0.997199	0.991667	0.994425	COG0764	Fatty acid biosynthesis	COG0764	3-hydroxymyristoyl/3-hydroxydecanoyl-(acyl carrier protein) dehydratase (FabA) (PDB:1MKA)	I	Lipid transport and metabolism	--MKPIEIHRKQPAPNEVVVQLSLDPDLDWFRGHFPIQPLLPGMAQIDWVMHYAQTLLAPDWSFSSIEMVKFQFPLQPGDKLLLKIKWDETKHLLTFHYDVTAQNGSEGQTASQGKIKLCR
1670	GC_00002711	ALL_SPLITS	X_griffiniae_Kalro	713	6	6	1	0	0.997199	0.991667	0.994425	COG0764	Fatty acid biosynthesis	COG0764	3-hydroxymyristoyl/3-hydroxydecanoyl-(acyl carrier protein) dehydratase (FabA) (PDB:1MKA)	I	Lipid transport and metabolism	--MKPIEIHREQPAPNEVVVQLSLDPDLDWFRGHFPIQPLLPGMAQIDWVMHYAQTLLAPDWSFSSIEMVKFQFPLQPGDKLLLKIKWDETKHLLTFHYDVTAQNGSEGQTASQGKIKLCR
1671	GC_00002711	ALL_SPLITS	X_griffiniae_VH1	1917	6	6	1	0	0.997199	0.991667	0.994425	COG0764	Fatty acid biosynthesis	COG0764	3-hydroxymyristoyl/3-hydroxydecanoyl-(acyl carrier protein) dehydratase (FabA) (PDB:1MKA)	I	Lipid transport and metabolism	--MKPIEIHREQPAPNEVVVQLSLDPDLDWFRGHFPIQPLLPGMAQIDWVMHYAQTLLAPDWSFSSIEMVKFQFPLQPGDKLLLKIKWDETKHLLTFHYDVTAQNGSEGQTASQGKIKLCR
1672	GC_00002711	ALL_SPLITS	X_griffiniae_XN45	820	6	6	1	0	0.997199	0.991667	0.994425	COG0764	Fatty acid biosynthesis	COG0764	3-hydroxymyristoyl/3-hydroxydecanoyl-(acyl carrier protein) dehydratase (FabA) (PDB:1MKA)	I	Lipid transport and metabolism	--MKPIEIHREQPAPNEVVVQLSLDPDLDWFRGHFPIQPLLPGMAQIDWVMHYAQTLLAPDWSFSSIEMVKFQFPLQPGDKLLLKIKWDETKHLLTFHYDVTAQNGSEGQTASQGKIKLCR
1673	GC_00002713	ALL_SPLITS	X_griffinae_ID10	625	6	6	1	0	0.938272	1	0.968153			COG0582	Integrase/recombinase, includes phage integrase (FimB)	L|X	Replication, recombination and repair|Mobilome: prophages, transposons	MAGLLLTDSKIKGIKPKDQAYYVWQASATRGTGRLGLKIYPSGRKVFVYKYHLNGSRKFLTLGDYPTLTLAEAASKVQEAQEQLSSPNQTIIEHATIEQLFKDYITDQKRRGKRSYDKTQYRLNQVLDSQYIDRNTPAKDITPDHIKRVLAEFISRGAVAGSNKVRSNLHAVFNFGLFADNDPAKLNEKVIYGLDRNPVTIVPRQEGADKALDRFLSWDEMKEILKLFRISSEIFPIHPGYGRLILLCIFTGGQRPWEIMTNTKDNWDKNNNTLTVPPHISKNGDYHVIPLCRSATEILEYQIKQYPDSEFLFPGDTKEGHLLAAEYAKQIRKFCIRYDFEKFTPRDIRRTFKTLAGEMGISSEMRDRLQNHKKPGVSTKHYDRYDYLKEKREIVAQWEQKLLSL
1674	GC_00002713	ALL_SPLITS	X_griffiniae_97	2636	6	6	1	0	0.938272	1	0.968153			COG0582	Integrase/recombinase, includes phage integrase (FimB)	L|X	Replication, recombination and repair|Mobilome: prophages, transposons	MASTLLTDSKIRGLKPKKSAYYTWQASATRGTGRLGVKIYPSGRKVFIYRYFNNGKEKFINLGDFPALSLAKALSKSQDAAANISATEKVIINHATIEQLFKDYISDQKRRGKRSYDKTEYRLNQVLDSQHIDRNAPAKDITPDHIKRVLAEFISRGAVAGSNKVRSNLHAVFNFGLFADNDPAKLNEKVIYGLDRNPVTVVPRQEGVDKALDRFLSWDEIKSILKLFRVSASIFPIHPDYGRLLLLCIFTGGQRPWEIMTNTRDNWDKNNNTLTVPPHISKNSDYHVIPLCKSATEILEHQAKQYPDSGFLFPGETKEGHLLTAEYAKQIRKFCTRYDFEKFTPRDIRRTFKTLAGEMGVSSEMRDKVQNHKRPGVSSKHYDRYSYLKEKREIIGQWERKLLSL
1675	GC_00002713	ALL_SPLITS	X_griffiniae_HGB2511	3066	6	6	1	0	0.938272	1	0.968153			COG0582	Integrase/recombinase, includes phage integrase (FimB)	L|X	Replication, recombination and repair|Mobilome: prophages, transposons	MASTLLTDSKIRGLKPKNSAYYTWQASATRGTGRLGIKIYPSGRKVFVYRYFKDGKEKFINLGDFPVLSLAEALSKSREAAANISAPEKAIIEHATIEQLFKDYIADQKRRGKRAYDKTQYRLNQVLDSQYIDRSTPAKDITPEHIKRVLAEFISRGAVAGSNKVRSNLHAVFNFGLFADNDPAKLNDKVIYGLDRNPVTVVPRQEGADKALDRFLSWDEMRSILNLFQVSTVACPINPNYGRLLLLCIFTGGQRPWEIMTNTKDNWDKKNNTLTVPPHISKNSDYHVIPLCESATKILEQQVKQYPDSEFLFPGKTKEGHLLAAEYAKQIRKFCARSGFERFTPRDIRRTFKTLAGEMGISSEMRDRLQNHKKPGVSTKHYDRYDYLKEKREIVEQWERKLLSL
1676	GC_00002713	ALL_SPLITS	X_griffiniae_Kalro	3372	6	6	1	0	0.938272	1	0.968153			COG0582	Integrase/recombinase, includes phage integrase (FimB)	L|X	Replication, recombination and repair|Mobilome: prophages, transposons	MASTLLTDSKIRGLKPKKSAYYTWQASATRGTGRLGVKIYPSGRKVFIYRYFNNGKEKFINLGDFPALSLAKALSKSQDAAANISATEKVIINHATIEQLFKDYISDQKRRGKRSYDKTEYRLNQVLDSQHIDRNAPAKDITPDHIKRVLAEFISRGAVAGSNKVRSNLHAVFNFGLFADNDPAKLNEKVIYGLDRNPVTVVPRQEGVDKALDRFLSWDEIKSILKLFRVSASIFPIHPDYGRLLLLCIFTGGQRPWEIMTNTRDNWDKNNNTLTVPPHISKNSDYHVIPLCKSATEILEHQAKQYPDSGFLFPGETKEGHLLTAEYAKQIRKFCTRYDFEKFTPRDIRRTFKTLAGEMGVSSEMRDKVQNHKRPGVSSKHYDRYSYLKEKREIIGQWERKLLSL
1677	GC_00002713	ALL_SPLITS	X_griffiniae_VH1	3073	6	6	1	0	0.938272	1	0.968153			COG0582	Integrase/recombinase, includes phage integrase (FimB)	L|X	Replication, recombination and repair|Mobilome: prophages, transposons	MASTLLTDSKIRGLKPKKSAYYTWQASATRGTGRLGVKIYPSGRKVFIYRYFNNGKEKFINLGDFPALSLAKALSKSQDAAANISATEKVIINHATIEQLFKDYISDQKRRGKRSYDKTEYRLNQVLDSQHIDRNAPAKDITPDHIKRVLAEFISRGAVAGSNKVRSNLHAVFNFGLFADNDPAKLNEKVIYGLDRNPVTVVPRQEGVDKALDRFLSWDEIKSILKLFRVSASIFPIHPDYGRLLLLCIFTGGQRPWEIMTNTRDNWDKNNNTLTVPPHISKNSDYHVIPLCKSATEILEHQAKQYPDSGFLFPGETKEGHLLTAEYAKQIRKFCTRYDFEKFTPRDIRRTFKTLAGEMGVSSEMRDKVQNHKRPGVSSKHYDRYSYLKEKREIIGQWERKLLSL
1678	GC_00002713	ALL_SPLITS	X_griffiniae_XN45	3157	6	6	1	0	0.938272	1	0.968153			COG0582	Integrase/recombinase, includes phage integrase (FimB)	L|X	Replication, recombination and repair|Mobilome: prophages, transposons	MASTLLTDSKIRGLKPKKSAYYTWQASATRGTGRLGVKIYPSGRKVFIYRYFNNGKEKFINLGDFPALSLAKALSKSQDAAANISATEKVIINHATIEQLFKDYISDQKRRGKRSYDKTEYRLNQVLDSQHIDRNAPAKDITPDHIKRVLAEFISRGAVAGSNKVRSNLHAVFNFGLFADNDPAKLNEKVIYGLDRNPVTVVPRQEGVDKALDRFLSWDEIKSILKLFRVSASIFPIHPDYGRLLLLCIFTGGQRPWEIMTNTRDNWDKNNNTLTVPPHISKNSDYHVIPLCKSATEILEHQAKQYPDSGFLFPGETKEGHLLTAEYAKQIRKFCTRYDFEKFTPRDIRRTFKTLAGEMGVSSEMRDKVQNHKRPGVSSKHYDRYSYLKEKREIIGQWERKLLSL
1679	GC_00002714	ALL_SPLITS	X_griffinae_ID10	141	6	6	1	0	0.994164	1	0.997073			COG3457	Predicted amino acid racemase (YhfX) (PDB:4KBX) (PUBMED:23091052)	E	Amino acid transport and metabolism	MFIEALKKQNPKLIEVAKDLWQQGAILPDTYIIDVDQVLDNGQRLLQAAAQYDIELYLMTKQIGRNPWLTQKLIDLGYRGVVAVDFREAYSLSQHGIPLCHIGHLVQTPTHLIETMLKHSPSIITVFSLEKAQAISDIAEKLGRIQPIMLKIFDKRDIAFSGQEAGITFNELDTVVDALKHMPGIKLSGLTHFPCLAWDPRYQITLPTPNLLTLIRARNRLEQLGIKLSQINAPAASSCNTIPLLAKYGATHLEPGHALTGTIPANFCGCEPEHIAMVYLTEISHHHDGHSYCYGGGYYKRGHMKHALVLPEHTTPPGITLAKKVRILRLGEPCIDYHLPLAGIHPIGSPVIMCFRPQIFTTRSDVALVSGIQSGSPKLEGIYDSQGNWKNSGYSN
1680	GC_00002714	ALL_SPLITS	X_griffiniae_97	1587	6	6	1	0	0.994164	1	0.997073			COG3457	Predicted amino acid racemase (YhfX) (PDB:4KBX) (PUBMED:23091052)	E	Amino acid transport and metabolism	MFIEALKKQNPKLIEVAKDLWQQGAILPDTYIIDVDQVLDNGQRLLQAAAQYDIELYLMTKQIGRNPWLTQKLIDLGYRGVVAVDFREAYSLSQHGIPLCHIGHLVQTPTHLIETMLKHSPSIITVFSLEKAQAISDIAEKLGRIQPIMLKIFDKRDIAFSGQEAGITFNELDTVVDALKHMPGIKLSGLTHFPCLAWDPRYQITLPTTNLLTLIRARNRLEQLGIKLSQINAPAASSCNTIPLLAKYGATHLEPGHALTGTIPANFSGCEPEHIAMVYLTEISHHHDGHSYCYGGGYYKRGNMKHALVLPERTIPPGITLAKKVRILRLGEPCIDYHLPLAGIHPIGSPVIMCFRPQIFTTRSDVALVSGIQSGSPKLEGIYDSQGNWKNSGYSN
1681	GC_00002714	ALL_SPLITS	X_griffiniae_HGB2511	138	6	6	1	0	0.994164	1	0.997073			COG3457	Predicted amino acid racemase (YhfX) (PDB:4KBX) (PUBMED:23091052)	E	Amino acid transport and metabolism	MFIEALKKQNPKLIEVAKDLWQQGAILPDTYIIDVDQVLDNGQRLLQAAAQYDIELYLMTKQIGRNPWLTQKLIDLGYRGVVAVDFREAYSLSQHGIPLCHIGHLVQTPTHLIETMLKHSPSIITVFSLEKAQAISDIAEKLGRIQPIMLKIFDKRDIAFSGQEAGITFNELDTVVDALKHMPGIKLSGLTHFPCLAWDPRYQITLPTPNLLTLIRARNRLEQLGIKLSQINAPAASSCNTIPLLAKYGATHLEPGHALTGTIPANFCGCEPEHIAMVYLTEISHHHDGHSYCYGGGYYKRGHMKHALVLPEHTTPPGITLAKKVRILRLGEPCIDYHLPLAGIHPIGSPVIMCFRPQIFTTRSDVALVSGIQSGSPKLEGIYDSQGNWKNSGYSN
1682	GC_00002714	ALL_SPLITS	X_griffiniae_Kalro	313	6	6	1	0	0.994164	1	0.997073			COG3457	Predicted amino acid racemase (YhfX) (PDB:4KBX) (PUBMED:23091052)	E	Amino acid transport and metabolism	MFIEALKKQNPKLIEVAKDLWQQGAILPDTYIIDVDQVLDNGQRLLQAAAQYDIELYLMTKQIGRNPWLTQKLIDLGYRGVVAVDFREAYSLSQHGIPLCHIGHLVQTPTHLIETMLKHSPSIITVFSLEKAQAISDIAEKLGRIQPIMLKIFDKRDIAFSGQEAGITFNELDTVVDALKHMPGIKLSGLTHFPCLAWDPRYQITLPTTNLLTLIRARNRLEQLGIKLSQINAPAASSCNTIPLLAKYGATHLEPGHALTGTIPANFSGCEPEHIAMVYLTEISHHHDGHSYCYGGGYYKRGNMKHALVLPERTIPPGITLAKKVRILRLGEPCIDYHLPLAGIHPIGSPVIMCFRPQIFTTRSDVALVSGIQSGSPKLEGIYDSQGNWKNSGYSN
1683	GC_00002714	ALL_SPLITS	X_griffiniae_VH1	3295	6	6	1	0	0.994164	1	0.997073			COG3457	Predicted amino acid racemase (YhfX) (PDB:4KBX) (PUBMED:23091052)	E	Amino acid transport and metabolism	MFIEALKKQNPKLIEVAKDLWQQGAILPDTYIIDVDQVLDNGQRLLQAAAQYDIELYLMTKQIGRNPWLTQKLIDLGYRGVVAVDFREAYSLSQHGIPLCHIGHLVQTPTHLIETMLKHSPSIITVFSLEKAQAISDIAEKLGRIQPIMLKIFDKRDIAFSGQEAGITFNELDTVVDALKHMPGIKLSGLTHFPCLAWDPRYQITLPTTNLLTLIRARNRLEQLGIKLSQINAPAASSCNTIPLLAKYGATHLEPGHALTGTIPANFSGCEPEHIAMVYLTEISHHHDGHSYCYGGGYYKRGNMKHALVLPERTIPPGITLAKKVRILRLGEPCIDYHLPLAGIHPIGSPVIMCFRPQIFTTRSDVALVSGIQSGSPKLEGIYDSQGNWKNSGYSN
1684	GC_00002714	ALL_SPLITS	X_griffiniae_XN45	3342	6	6	1	0	0.994164	1	0.997073			COG3457	Predicted amino acid racemase (YhfX) (PDB:4KBX) (PUBMED:23091052)	E	Amino acid transport and metabolism	MFIEALKKQNPKLIEVAKDLWQQGAILPDTYIIDVDQVLDNGQRLLQAAAQYDIELYLMTKQIGRNPWLTQKLIDLGYRGVVAVDFREAYSLSQHGIPLCHIGHLVQTPTHLIETMLKHSPSIITVFSLEKAQAISDIAEKLGRIQPIMLKIFDKRDIAFSGQEAGITFNELDTVVDALKHMPGIKLSGLTHFPCLAWDPRYQITLPTTNLLTLIRARNRLEQLGIKLSQINAPAASSCNTIPLLAKYGATHLEPGHALTGTIPANFSGCEPEHIAMVYLTEISHHHDGHSYCYGGGYYKRGNMKHALVLPERTIPPGITLAKKVRILRLGEPCIDYHLPLAGIHPIGSPVIMCFRPQIFTTRSDVALVSGIQSGSPKLEGIYDSQGNWKNSGYSN
1685	GC_00002715	ALL_SPLITS	X_griffinae_ID10	90	6	6	1	0	0.991919	1	0.995943							MKKIKISEGYIYMFWAPLAGGPHIDHSLLDLNLNNVKSIEKLVNELLFLEYNEFSMSWKHRCKESFKYVIRYASDEKLTRYYDSGAPQILLPDMIPVRAFYIYVWKFMFGDESYEAANLEDYEIISRFDIFN
1686	GC_00002715	ALL_SPLITS	X_griffiniae_97	1629	6	6	1	0	0.991919	1	0.995943							MKKIKISEGYIYMFWAPLAGGPHIDHSLLDLNLNNVKSIEKLVNELLFLEYNEFSMSWKHRCKESFKYVIRYASDEKLTRYYDSGAPQILLPDMIPVRDFYIYVWKFMFGDESYKAANLEDYEIISRFDIFN
1687	GC_00002715	ALL_SPLITS	X_griffiniae_HGB2511	84	6	6	1	0	0.991919	1	0.995943							MKKIKISEGYIYMFWAPLAGGPHIDHSLLDLNLNNVKSIEKLVNELLFLEYNEFSMSWKHRCKESFKYVIRYASDEKLTRYYDSGAPQILLPDMIPVRAFYIYVWKFMFGDESYEAANLEDYEIISRFDIFN
1688	GC_00002715	ALL_SPLITS	X_griffiniae_Kalro	271	6	6	1	0	0.991919	1	0.995943							MKKIKISEGYIYMFWAPLAGGPHIDHSLLDLNLNNVKSIEKLVNELLFLEYNEFSMSWKHRCKESFKYVIRYASDEKLTRYYDSGAPQILLPDMIPVRDFYIYVWKFMFGDESYKAANLEDYEIISRFDIFN
1689	GC_00002715	ALL_SPLITS	X_griffiniae_VH1	3723	6	6	1	0	0.991919	1	0.995943							MKKIKISEGYIYMFWAPLAGGPHIDHSLLDLNLNNVKSIEKLVNELLFLEYNEFSMSWKHRCKESFKYVIRYASDEKLTRYYDSGAPQILLPDMIPVRDFYIYVWKFMFGDESYKAANLEDYEIISRFDIFN
1690	GC_00002715	ALL_SPLITS	X_griffiniae_XN45	3607	6	6	1	0	0.991919	1	0.995943							MKKIKISEGYIYMFWAPLAGGPHIDHSLLDLNLNNVKSIEKLVNELLFLEYNEFSMSWKHRCKESFKYVIRYASDEKLTRYYDSGAPQILLPDMIPVRDFYIYVWKFMFGDESYKAANLEDYEIISRFDIFN
1691	GC_00002716	ALL_SPLITS	X_griffinae_ID10	159	6	6	1	0	0.99096	1	0.99546			COG0822	Fe-S cluster assembly scaffold protein IscU, NifU family (IscU) (PDB:1Q48)	O	Posttranslational modification, protein turnover, chaperones	MFNEIITDNFCNPDFQGSLTNPDIQLKLGNPVCGDTVNIDLSLSEEGRISAARFQAWGCTTSLAMSNQFCRQVQGRTLTEIAQLSTQEIDSMLGKLQPSQQHCLEMLHALFQQVRVHI
1692	GC_00002716	ALL_SPLITS	X_griffiniae_97	1570	6	6	1	0	0.99096	1	0.99546			COG0822	Fe-S cluster assembly scaffold protein IscU, NifU family (IscU) (PDB:1Q48)	O	Posttranslational modification, protein turnover, chaperones	MFNEIITDNFCNPDFQGSLTNPDIQLKLGNPVCGDTVNIDLSLSEEGRISAARFQAWGCTTSLAMSNQFCRQVQGRTLAEIAQLSTQEIDSMLGKLQPSQQHCLEMLHALFQQVREHI
1693	GC_00002716	ALL_SPLITS	X_griffiniae_HGB2511	154	6	6	1	0	0.99096	1	0.99546			COG0822	Fe-S cluster assembly scaffold protein IscU, NifU family (IscU) (PDB:1Q48)	O	Posttranslational modification, protein turnover, chaperones	MFNEIITDNFCNPDFQGSLTNPDIQLKLGNPVCGDTVNIDLSLSEEGRISAARFQAWGCTTSLAMSNQFCRQVQGRTLTEIAQLSTQEIDSMLGKLQPSQQHCLEMLHALFQQVRVHI
1694	GC_00002716	ALL_SPLITS	X_griffiniae_Kalro	330	6	6	1	0	0.99096	1	0.99546			COG0822	Fe-S cluster assembly scaffold protein IscU, NifU family (IscU) (PDB:1Q48)	O	Posttranslational modification, protein turnover, chaperones	MFNEIITDNFCNPDFQGSLTNPDIQLKLGNPVCGDTVNIDLSLSEEGRISAARFQAWGCTTSLAMSNQFCRQVQGRTLAEIAQLSTQEIDSMLGKLQPSQQHCLEMLHALFQQVREHI
1695	GC_00002716	ALL_SPLITS	X_griffiniae_VH1	1452	6	6	1	0	0.99096	1	0.99546			COG0822	Fe-S cluster assembly scaffold protein IscU, NifU family (IscU) (PDB:1Q48)	O	Posttranslational modification, protein turnover, chaperones	MFNEIITDNFCNPDFQGSLTNPDIQLKLGNPVCGDTVNIDLSLSEEGRISAARFQAWGCTTSLAMSNQFCRQVQGRTLAEIAQLSTQEIDSMLGKLQPSQQHCLEMLHALFQQVREHI
1696	GC_00002716	ALL_SPLITS	X_griffiniae_XN45	1902	6	6	1	0	0.99096	1	0.99546			COG0822	Fe-S cluster assembly scaffold protein IscU, NifU family (IscU) (PDB:1Q48)	O	Posttranslational modification, protein turnover, chaperones	MFNEIITDNFCNPDFQGSLTNPDIQLKLGNPVCGDTVNIDLSLSEEGRISAARFQAWGCTTSLAMSNQFCRQVQGRTLAEIAQLSTQEIDSMLGKLQPSQQHCLEMLHALFQQVREHI
1698	GC_00002718	ALL_SPLITS	X_griffiniae_97	940	6	6	1	0	0.909735	0.829171	0.867586							MQSKKIELIDSFMGKEIDKETLVQRYIVFFWKNKYLP----------
1699	GC_00002718	ALL_SPLITS	X_griffiniae_HGB2511	948	6	6	1	0	0.909735	0.829171	0.867586							MQSKKIELIDSFMGKEIDKETLVQRYIDFFGKIDICHDIELSMKKRC
1700	GC_00002718	ALL_SPLITS	X_griffiniae_Kalro	962	6	6	1	0	0.909735	0.829171	0.867586							MQSKKIELIDSFMGKEIDKETLVQRYIVFFWKNKYLP----------
1701	GC_00002718	ALL_SPLITS	X_griffiniae_VH1	1646	6	6	1	0	0.909735	0.829171	0.867586							MQSKKIELIDSFMGKEIDKETLVQRYIVFFWKNKYLP----------
1702	GC_00002718	ALL_SPLITS	X_griffiniae_XN45	621	6	6	1	0	0.909735	0.829171	0.867586							MQSKKIELIDSFMGKEIDKETLVQRYIVFFWKNKYLP----------
1697	GC_00002718	ALL_SPLITS	X_griffinae_ID10	3136	6	6	1	0	0.909735	0.829171	0.867586							MQSKKIELIDSFMGKEIDKETLVQRYIDFFGKIDICHDIELSIKKRC
1703	GC_00002719	ALL_SPLITS	X_griffinae_ID10	3091	6	6	1	0	0.989468	1	0.994706							MSWIPDYAEHWVVDYSYATQQGEHFSAQAIVHATSKPQALSALAEYILQAGHSSGQYQSIQPLTEYLAASTYVELPLLRQFRLGMERNAQVISLGEHNISALLPAERGVLQFTVTQTLPARESGQYRYMVMDATIYRRIMGSFIVPDLMVSNLRWESLFQGETQITLEDSAPYLVELTDDTTVYSAFQQKITQPSTPELGIFIDSDQPFPMIRNHLRKFTYLRNEQQQSWVFYRFYAPQGLLPLLKSLPDEQLMHFMHPITRIGYFDSQTAQYYALSLAENTLDQEKTAPVAINPYLVNLLAGQTQERAVAQIVKYIAETQPELSPEQKKQLPAFVVQQINFACLAGFSHQRSILHLVAGRSLARDNEELWQRAWQHACAKTQVQELRALICYGYCFKNRTLS
1704	GC_00002719	ALL_SPLITS	X_griffiniae_97	797	6	6	1	0	0.989468	1	0.994706							MSWIPDYAEHWVVDYSYATQQGEHFSARAIVHATSKPQALSALAEYLLQAGHSSGQYQSIQPLTEYLAASTYVELPLLRQFRLGVERNAQVIPLDKHNISALLPAERGVLQFTVTQTLPARENGQYRYMVMDATIYRRIMGSFIVPDLMVSNLRWESLFQGETQITLEDSAPYLVELTDDTTVYSAFQQKITQPSTPELGIFIDSDQPFPMIRNHLRKFTYLRNEQQQSWVFYRFYAPQGLLPLLKSLPDEQLMHFMRPITRIGYFDSQTAQYYALSLAENTLDQEKTAPVAINPYLVNLLAGQTQERAVAQIVKYIAETQPELSPEQKKQLPAFVVQQINFACLAGFSHQRSILHLVAGRSLARDNEKLWQRAWQHACAKTQVQELRALICYEYCFKNRTLS
1705	GC_00002719	ALL_SPLITS	X_griffiniae_HGB2511	991	6	6	1	0	0.989468	1	0.994706							MSWIPDYAEHWVVDYSYATQQGEHFSAQAIVHATSKPQALSALAEYLLQAGHSSGQYQSIQPLTEYLAASTYIELPLLRQFRLGMERNAQVISLGEHNISALLPAERGVLQFTVTQTLPARESGQYRYMVMDATIYRRIMGSFIVPDLMVSNLRWESLFQGETQITLEDSAPYLVELTDDTTVYSAFQQKITQPSTPELGIFIDSDQPFPMIRNHLRKFTYLRNEQQQSWVFYRFYAPQGLLPLLKSLPDEQLMHFMRPITRIGYFDSQTAQYYALSLAENTLDQEKTAPVAINPYLVNLLAGQTQERAVAQIVKYIAETQPELSPEQKKQLPAFVVQQINFACLAGFSHQRSILHLVAGRSLARDNEELWQRAWQHACAKTQVQELRALICYGYCFKNRTLS
1706	GC_00002719	ALL_SPLITS	X_griffiniae_Kalro	1105	6	6	1	0	0.989468	1	0.994706							MSWIPDYAEHWVVDYSYATQQGEHFSARAIVHATSKPQALSALAEYLLQAGHSSGQYQSIQPLTEYLAASTYVELPLLRQFRLGVERNAQVIPLDKHNISALLPAERGVLQFTVTQTLPARENGQYRYMVMDATIYRRIMGSFIVPDLMVSNLRWESLFQGETQITLEDSAPYLVELTDDTTVYSAFQQKITQPSTPELGIFIDSDQPFPMIRNHLRKFTYLRNEQQQSWVFYRFYAPQGLLPLLKSLPDEQLMHFMRPITRIGYFDSQTAQYYALSLAENTLDQEKTAPVAINPYLVNLLAGQTQERAVAQIVKYIAETQPELSPEQKKQLPAFVVQQINFACLAGFSHQRSILHLVAGRSLARDNEKLWQRAWQHACAKTQVQELRALICYEYCFKNRTLS
1707	GC_00002719	ALL_SPLITS	X_griffiniae_VH1	2376	6	6	1	0	0.989468	1	0.994706							MSWIPDYAEHWVVDYSYATQQGEHFSARAIVHATSKPQALSALAEYLLQAGHSSGQYQSIQPLTEYLAASTYVELPLLRQFRLGVERNAQVIPLDKHNISALLPAERGVLQFTVTQTLPARENGQYRYMVMDATIYRRIMGSFIVPDLMVSNLRWESLFQGETQITLEDSAPYLVELTDDTTVYSAFQQKITQPSTPELGIFIDSDQPFPMIRNHLRKFTYLRNEQQQSWVFYRFYAPQGLLPLLKSLPDEQLMHFMRPITRIGYFDSQTAQYYALSLAENTLDQEKTAPVAINPYLVNLLAGQTQERAVAQIVKYIAETQPELSPEQKKQLPAFVVQQINFACLAGFSHQRSILHLVAGRSLARDNEKLWQRAWQHACAKTQVQELRALICYEYCFKNRTLS
1708	GC_00002719	ALL_SPLITS	X_griffiniae_XN45	2599	6	6	1	0	0.989468	1	0.994706							MSWIPDYAEHWVVDYSYATQQGEHFSARAIVHATSKPQALSALAEYLLQAGHSSGQYQSIQPLTEYLAASTYVELPLLRQFRLGVERNAQVIPLDKHNISALLPAERGVLQFTVTQTLPARENGQYRYMVMDATIYRRIMGSFIVPDLMVSNLRWESLFQGETQITLEDSAPYLVELTDDTTVYSAFQQKITQPSTPELGIFIDSDQPFPMIRNHLRKFTYLRNEQQQSWVFYRFYAPQGLLPLLKSLPDEQLMHFMRPITRIGYFDSQTAQYYALSLAENTLDQEKTAPVAINPYLVNLLAGQTQERAVAQIVKYIAETQPELSPEQKKQLPAFVVQQINFACLAGFSHQRSILHLVAGRSLARDNEKLWQRAWQHACAKTQVQELRALICYEYCFKNRTLS
1709	GC_00002720	ALL_SPLITS	X_griffinae_ID10	3769	6	6	1	0	0.968094	1	0.983789							MSLLDANEFGGNWVFRFNQTLHFPLNFSSTMQNGACSSLVMAWVKMHKSGKSHLFPGNIKFPSYIKIVENLKAKSMDSIKFLNENGLLYIHLSRYDENNIVKNLATINEGYEALAYEDHAIGLAVTFYGVDFFDPNFGCVHFPTRCHLREWFKERYWPNRDGIGAIARPCNDILVYSIV
1710	GC_00002720	ALL_SPLITS	X_griffiniae_97	2209	6	6	1	0	0.968094	1	0.983789							MSLLDANEFEGNWVFRFNQTLHFPLNFSSTMQNGACSSLVMAWVKMHKSGKSHLFPGNIKFPSYIKIVENLKAKSLDGMKFLNENGLSYMHVSCYGENNVVENLATINEGYEALAYGDHAIGLAVTFYGVDFFDPNFGCVHFPTRRHLRAWFKERYWPNRDGIGAIARPCNDILVHSIV
1711	GC_00002720	ALL_SPLITS	X_griffiniae_HGB2511	3555	6	6	1	0	0.968094	1	0.983789							MSLLDANEFGGNWVFRFNQTLHFPLNFSSTMQNGACSSLVMAWVKMHKSGKSHLFPGNIKFPSYIKIVENLKAKSMDGIKFLNENGLLYIHSSRYDENNIVKNLATINEGYEALAYGDHAIGLAVTFYGVDFFDPNFGCVHFPTRCHLREWFKERYWPNRDGIGAIARPCNDILVYSIV
1712	GC_00002720	ALL_SPLITS	X_griffiniae_Kalro	3807	6	6	1	0	0.968094	1	0.983789							MSLLDANEFEGNWVFRFNQTLHFPLNFSSTMQNGACSSLVMAWVKMHKSGKSHLFPGNIKFPSYIKIVENLKAKSLDGMKFLNENGLSYMHVSCYGENNVVENLATINEGYEALAYGDHAIGLAVTFYGVDFFDPNFGCVHFPTRRHLRAWFKERYWPNRDGIGAIARPCNDILVHSIV
1713	GC_00002720	ALL_SPLITS	X_griffiniae_VH1	3136	6	6	1	0	0.968094	1	0.983789							MSLLDANEFEGNWVFRFNQTLHFPLNFSSTMQNGACSSLVMAWVKMHKSGKSHLFPGNIKFPSYIKIVENLKAKSLDGMKFLNENGLSYMHVSCYGENNVVENLATINEGYEALAYGDHAIGLAVTFYGVDFFDPNFGCVHFPTRRHLRAWFKERYWPNRDGIGAIARPCNDILVHSIV
1714	GC_00002720	ALL_SPLITS	X_griffiniae_XN45	3201	6	6	1	0	0.968094	1	0.983789							MSLLDANEFEGNWVFRFNQTLHFPLNFSSTMQNGACSSLVMAWVKMHKSGKSHLFPGNIKFPSYIKIVENLKAKSLDGMKFLNENGLSYMHVSCYGENNVVENLATINEGYEALAYGDHAIGLAVTFYGVDFFDPNFGCVHFPTRRHLRAWFKERYWPNRDGIGAIARPCNDILVHSIV
1715	GC_00002721	ALL_SPLITS	X_griffinae_ID10	3242	6	6	1	0	0.9646	0.998413	0.981215			COG2197	DNA-binding response regulator, NarL/FixJ family, contains REC and HTH domains (CitB) (PDB:1A04)	T|K	Signal transduction mechanisms|Transcription	MTIKIALIDDHVVVRSGFAQLLTLEDDIIIVGQYSSADEAWPDLLKKTIDIVIMDISMPNESGLQLLTRLRPTNPNFRTIMLSIYDTAALVQSALDSGARGYLTKYCGPEELVQAVRLVHQGNIYLCAHAMKALRQKPQEITALHALTPREREIFTLLVDGSSVKVIAEQLELSHNTVHVHRARILDKLQCNTTIDLVHYALKNQIITTS
1716	GC_00002721	ALL_SPLITS	X_griffiniae_97	959	6	6	1	0	0.9646	0.998413	0.981215			COG2197	DNA-binding response regulator, NarL/FixJ family, contains REC and HTH domains (CitB) (PDB:1A04)	T|K	Signal transduction mechanisms|Transcription	MTIKIALIDDHVVVRSGFAQLLTLEDDIIIVGQYSSADEAWPDLLKKTIDIVIMDISMPNESGLQLLTRLRPTNPDFRTIMLSIYDTAALVQSALDSGARGYLTKYCGPEELVQAVRLVHQGNIYLCAHAMKALRQKPQEITALHALTPREREIFTLLVDGSSVKVIAEQLELSHNTVHVHRARILDKLQCNTTIDLVHYALKNQIITTS
1717	GC_00002721	ALL_SPLITS	X_griffiniae_HGB2511	824	6	6	1	0	0.9646	0.998413	0.981215			COG2197	DNA-binding response regulator, NarL/FixJ family, contains REC and HTH domains (CitB) (PDB:1A04)	T|K	Signal transduction mechanisms|Transcription	MTIKIALIDDHVVVRSGFAQLLTLEDDIIIVGQYSSADEAWPDLLKKTIDIVIMDISMPNESGLQLLTRLRPTNPNFRTIMLSIYDTAALVQSALDSGARGYLTKYCGPEELIQAVRTVKKGEIYLCADALKALRQKPQEVTALNILTPREREIFNLLINGVSVKDIAEQLKLSPKTVHVHRANILSKLQCDSTIELVHYALQHQIITG-
1718	GC_00002721	ALL_SPLITS	X_griffiniae_Kalro	943	6	6	1	0	0.9646	0.998413	0.981215			COG2197	DNA-binding response regulator, NarL/FixJ family, contains REC and HTH domains (CitB) (PDB:1A04)	T|K	Signal transduction mechanisms|Transcription	MTIKIALIDDHVVVRSGFAQLLTLEDDIIIVGQYSSADEAWPDLLKKTIDIVIMDISMPNESGLQLLTRLRPTNPDFRTIMLSIYDTAALVQSALDSGARGYLTKYCGPEELVQAVRLVHQGNIYLCAHAMKALRQKPQEITALHALTPREREIFTLLVDGSSVKVIAEQLELSHNTVHVHRARILDKLQCNTTIDLVHYALKNQIITTS
1719	GC_00002721	ALL_SPLITS	X_griffiniae_VH1	3586	6	6	1	0	0.9646	0.998413	0.981215			COG2197	DNA-binding response regulator, NarL/FixJ family, contains REC and HTH domains (CitB) (PDB:1A04)	T|K	Signal transduction mechanisms|Transcription	MTIKIALIDDHVVVRSGFAQLLTLEDDIIIVGQYSSADEAWPDLLKKTIDIVIMDISMPNESGLQLLTRLRPTNPDFRTIMLSIYDTAALVQSALDSGARGYLTKYCGPEELVQAVRLVHQGNIYLCAHAMKALRQKPQEITALHALTPREREIFTLLVDGSSVKVIAEQLELSHNTVHVHRARILDKLQCNTTIDLVHYALKNQIITTS
1720	GC_00002721	ALL_SPLITS	X_griffiniae_XN45	3079	6	6	1	0	0.9646	0.998413	0.981215			COG2197	DNA-binding response regulator, NarL/FixJ family, contains REC and HTH domains (CitB) (PDB:1A04)	T|K	Signal transduction mechanisms|Transcription	MTIKIALIDDHVVVRSGFAQLLTLEDDIIIVGQYSSADEAWPDLLKKTIDIVIMDISMPNESGLQLLTRLRPTNPDFRTIMLSIYDTAALVQSALDSGARGYLTKYCGPEELVQAVRLVHQGNIYLCAHAMKALRQKPQEITALHALTPREREIFTLLVDGSSVKVIAEQLELSHNTVHVHRARILDKLQCNTTIDLVHYALKNQIITTS
1721	GC_00002722	ALL_SPLITS	X_griffinae_ID10	3614	6	6	1	0	0.982294	1	0.991068							MIRLFILSLACLLTACTNAPQNGTPSAWLKPDVRVLLPKPAITPAISEQQLLTATVKGKQQSLIVLLTANEQHLSLAGLSSLGIRLFKLDYDKNGIHTEQSIILPELPPASQVLADIMLSYWPTSAWQSRLPDGWRLKDSGNFRQLNDKKGKLITEIHYDTQNGKRRPIRIQQFVFGYDIAIQHLEE
1722	GC_00002722	ALL_SPLITS	X_griffiniae_97	1193	6	6	1	0	0.982294	1	0.991068							MIRLFILSLACLLAACTNAPQNSTPSAWLKPGVRVLLPKPAITPAISEQQLLTATVKGKQQSLIVLLTANEQHLSLAGLSSLGIRLFKLDYDKNGIHTEQSIILPELPPASQVLADIMLSYWPISAWQSRLPDGWRLKDSGNLRQLNDKKEKLITEIHYDTQNGKRRPIRVQQFVFGYDIAIQHLEE
1723	GC_00002722	ALL_SPLITS	X_griffiniae_HGB2511	510	6	6	1	0	0.982294	1	0.991068							MIRLFILSLACLLAACTNAPQNGTPSAWLKPGVRVLLPKPTITPAISEQQLLTATVKGKQQSLIVLLTANEQHLSLAGLSSLGIRLFKLDYDKNGIHTEQSIILPELPPASQVLADIMLSYWPTSAWQSRLPDGWRLKDSGNFRQLNDKKGKLITEIHYDTQNGKRRPIRIQQFVFGYDIAIQHLEE
1724	GC_00002722	ALL_SPLITS	X_griffiniae_Kalro	708	6	6	1	0	0.982294	1	0.991068							MIRLFILSLACLLAACTNAPQNSTPSAWLKPGVRVLLPKPAITPAISEQQLLTATVKGKQQSLIVLLTANEQHLSLAGLSSLGIRLFKLDYDKNGIHTEQSIILPELPPASQVLADIMLSYWPISAWQSRLPDGWRLKDSGNLRQLNDKKEKLITEIHYDTQNGKRRPIRVQQFVFGYDIAIQHLEE
1725	GC_00002722	ALL_SPLITS	X_griffiniae_VH1	1912	6	6	1	0	0.982294	1	0.991068							MIRLFILSLACLLAACTNAPQNSTPSAWLKPGVRVLLPKPAITPAISEQQLLTATVKGKQQSLIVLLTANEQHLSLAGLSSLGIRLFKLDYDKNGIHTEQSIILPELPPASQVLADIMLSYWPISAWQSRLPDGWRLKDSGNLRQLNDKKEKLITEIHYDTQNGKRRPIRVQQFVFGYDIAIQHLEE
1726	GC_00002722	ALL_SPLITS	X_griffiniae_XN45	825	6	6	1	0	0.982294	1	0.991068							MIRLFILSLACLLAACTNAPQNSTPSAWLKPGVRVLLPKPAITPAISEQQLLTATVKGKQQSLIVLLTANEQHLSLAGLSSLGIRLFKLDYDKNGIHTEQSIILPELPPASQVLADIMLSYWPISAWQSRLPDGWRLKDSGNLRQLNDKKEKLITEIHYDTQNGKRRPIRVQQFVFGYDIAIQHLEE
1727	GC_00002724	ALL_SPLITS	X_griffinae_ID10	3603	6	6	1	0	0.982985	1	0.991419							MKLTLDITDWQAIAPGLSLTEDWLEWSATLPATIDKSRPLQKCAQLPMMTARRLSSGSRLGVDCGLSILRRNQVGAIVYTSRHGELERNYQILQNLAQKENVSPTNFAMSVHNSAVGNLTIVAKAPLVSSSVSAGIDSFQQGIFDALTLLHAGYRKVLLVDFEGEIPSFYHNVIDANTPAYPFAVALLLEQGSGLRCTKQSSAKTEPSLPQSLQFLHGWLRGEQNFTVAGDHCQWHWSR
1728	GC_00002724	ALL_SPLITS	X_griffiniae_97	1182	6	6	1	0	0.982985	1	0.991419							MKLTLDITDWQAIAPSLSLTEEWLEWSATLPATIDKSRPLQKCDQLPMMTARRLSSGSRLGVDCGLSILRRNQVDAIVYTSRHGELERNYQILQDLAQKENISPTNFAMSVHNSAAGNLTIVAKAPLVSSSVSAGIDSFQQGLFEALTLLHAGHRKVLLVDFEGEIPSFYHNVIDANTPTYPFAVALLLEQGTGLRCAKQSSAKTEPSLPQSLQFLHGWLRGEQNFSVAGDHCQWHWSR
1729	GC_00002724	ALL_SPLITS	X_griffiniae_HGB2511	521	6	6	1	0	0.982985	1	0.991419							MKLTLDITDWQAIAPGLSLTEDWLEWSATLPATIDKSRPLQKCAQLPMMTARRLSSGSRLGVDCGLSILRRNQVDAIVYTSRHGELERNYQILQNLAQKENVSPTNFAMSVHNSAVGNLTIVAKAPLVSSSVSAGIDSFQQGLFEALTLLHAGHRKVLLVDFEGELPSFYHNVIDANTPTYPFAVALLLEQGTGLRCTKQSSAKTEPSLPQSLQFLHGWLRGEQNFTVAGDHCQWHWSR
1730	GC_00002724	ALL_SPLITS	X_griffiniae_Kalro	719	6	6	1	0	0.982985	1	0.991419							MKLTLDITDWQAIAPSLSLTEEWLEWSATLPATIDKSRPLQKCDQLPMMTARRLSSGSRLGVDCGLSILRRNQVDAIVYTSRHGELERNYQILQDLAQKENISPTNFAMSVHNSAAGNLTIVAKAPLVSSSVSAGIDSFQQGLFEALTLLHAGHRKVLLVDFEGEIPSFYHNVIDANTPTYPFAVALLLEQGTGLRCAKQSSAKTEPSLPQSLQFLHGWLRGEQNFSVAGDHCQWHWSR
1731	GC_00002724	ALL_SPLITS	X_griffiniae_VH1	1923	6	6	1	0	0.982985	1	0.991419							MKLTLDITDWQAIAPSLSLTEEWLEWSATLPATIDKSRPLQKCDQLPMMTARRLSSGSRLGVDCGLSILRRNQVDAIVYTSRHGELERNYQILQDLAQKENISPTNFAMSVHNSAAGNLTIVAKAPLVSSSVSAGIDSFQQGLFEALTLLHAGHRKVLLVDFEGEIPSFYHNVIDANTPTYPFAVALLLEQGTGLRCAKQSSAKTEPSLPQSLQFLHGWLRGEQNFSVAGDHCQWHWSR
1732	GC_00002724	ALL_SPLITS	X_griffiniae_XN45	814	6	6	1	0	0.982985	1	0.991419							MKLTLDITDWQAIAPSLSLTEEWLEWSATLPATIDKSRPLQKCDQLPMMTARRLSSGSRLGVDCGLSILRRNQVDAIVYTSRHGELERNYQILQDLAQKENISPTNFAMSVHNSAAGNLTIVAKAPLVSSSVSAGIDSFQQGLFEALTLLHAGHRKVLLVDFEGEIPSFYHNVIDANTPTYPFAVALLLEQGTGLRCAKQSSAKTEPSLPQSLQFLHGWLRGEQNFSVAGDHCQWHWSR
1733	GC_00002725	ALL_SPLITS	X_griffinae_ID10	3613	6	6	1	0	0.989205	1	0.994573			COG4258	Predicted exporter	R	General function prediction only	MKKSNTSNSEPRPLALLWLLTCSILLIFLAILLPQSRLSTSVLALLPAQSTGNMPPALQEEFMQRLDRQLVWMVSPTKNEDIAPAEYWLEQLQKTPFLTNVKGPMTAEQQQAWGRFYYEHRNAMLDPATRDRLKEGGNQQANWILSQVYSAFSGVSGQELNNDPLMLVRGSQLALQQTTSQLRLQNGWLVAKDNAGRSWYLLHGELKSASFDMQQSHHAVTELSQLQQSLEARFPGSEVISRGTLFYSDYATQQAKHDISTLGSATVLGVLLLIYGVFRSLKPLLLCVLSISIGALAGTVVTLGIFGELHFITLVMSISIIGISADYAIYYLTERMVHGQEVTSWQSMRKVLPALLMALATTVIAYLIMICAPFPGLRQLAVFAAAGLTASCLTVVCWYPQLAKNLPVRPIPAMFILMRWLAIWRHNRLFYMGIPTILAIFAVLGISRLQINDDIAQLQALPQEIHQQENRIAVLTGQRSDQKWFVIYGDNAEQTLQRLESFIPKLDAEKQQGNISHYQRFPLSSLAQQHKDLALLKAATPNIVTRLTEAGLIVKQPDIHAMTVTPADWLNSVVSEGWRLMWITLPNGHNGVLLPVNGVKNSVLMRQLAENQEGVSWVDRKLAFDEMFQFYRTLLGWLLTGSVILITLSYIARLGPRRGVISILPSLLSLGCGLAVLGFSGHSLNLFSILALVLVLGIGINYTLFFSNPRATPLTSLLAISVAMCTSLLTLGMLMFSSTQAISSFGIVLCSGILTAFLLSPLAIAKRQKRKKQS
1734	GC_00002725	ALL_SPLITS	X_griffiniae_97	1192	6	6	1	0	0.989205	1	0.994573			COG4258	Predicted exporter	R	General function prediction only	MKKSNTSNSEPRRLALLWLLICSILLIFLVILLPQSRLSTSVLALLPAQSTGNMPPALQEEFMQRLDRQLVWMVSPTKNEDIAPAEYWLEQLQKTPFLTNVKGPMTAEQQQAWGRFYYEHRNAMLDPVTRDRLKEGGNQQANWILSQVYSAFSGVSGQELNNDPLMLVRGSQLALQQTSSQLRLQNGWLVAKDNAGRSWYLLRGELKSASFDMQQSHHAVTRLSQLQRSLEARFPGSEVISRGTLFYSDYATQQAKHDISTLGSATVLGVLLLIYGVFRSLKPLLLCVLSISIGALAGTVVTLGIFGELHFMTLVMSISIIGISADYATYYLTERMVHGQEVTSWQSMQKVLPALLMALATTVIAYLIMICAPFPGLRQLAVFAAAGLTASCLTVVCWYPQLAKNLPVRPIPAMFMLMRWLAIWRHNRLFYMGIPTILAIFAVLGISRLQINDDIAQLQALPQEIHQQEKRIAVLTGQRSDQKWFVIYGDNAEQTLQRLESFIPTLDAEKQQGNISHYQRFPLSSLAQQHKDLALLKEATPNIVTRLTEAGLIVKQPDIHAMTVTPNDWLNSVVSEGWRLMWITLPNGHSGVLLPVNGVKNSVLMRQLAENQEGVGWIDRKLAFDEMFQFYRTLLGWLLTGSVILITLSYIARLGPRRGVISILPSLLSLGCGLAVLGFSGHSLNLFSILALVLVLGIGINYTLFFSNPRGTPLTSLLAISVAMCTSLLTLGMLMFSSTQAISGFGIVLCSGILTAFLLSPLAIAKRQKRKKQS
1735	GC_00002725	ALL_SPLITS	X_griffiniae_HGB2511	511	6	6	1	0	0.989205	1	0.994573			COG4258	Predicted exporter	R	General function prediction only	MKKSNTSNSEPRRLALLWLLTCSILLIFLAILLPQSRLSTSVLALLPAQSTGNMPPALQEEFMQRLDRQLVWMVSPTKNEDIAPAEYWLEQLQKTPFLTNVKGPMTAEQQQAWGRFYYEHRNAMLDPATRDRLKQGGNQQANWILSQVYSAFSGVSGQELNNDPLMLVRGSQLALQQTSSQLRLQNGWLVAKDNAGRSWYLLHGELKSASFDMQQSHHAVTELSQLQQSLEARFPGSEVISRGTLFYSDYATQQAKHDISTLGSATVLGVLLLIYGVFRSLKPLLLCVLSISIGALAGTVVTLGIFGELHFMTLVMSISIIGISADYAIYYLTERMVHGQEVTSWQSMRKVLPALLMALATTIIAYLIMICAPFPGLRQLAVFAAAGLTASCLTVVCWYPQLAKNLPVRPIPAMFMLMRWLAIWRHNRLFYMGIPTILAIFAVLGISRLQINDDIAQLQALPQEIHQQENRIAVLTGQRSDQKWFVIYGDNAEQTLQRLESFIPKLDAEKQQGNISHYQRFPLSSLAQQHKDLALLKAATPNIVTRLTEAGLIVKQPDIHAMTVTPNDWLNSVVSEGWRLMWITLPNGHSGVLLPVNGVKNSVLMRQLAENQEGVSWVDRKLAFDEMFQFYRTLLGWLLTGSVILITLSYIARLGPRRGVISILPSLLSLGCGLAVLGFSGHSLNLFSILALVLVLGIGINYTLFFSNPRATPLTSLLAISVAMCTSLLTLGMLMFSSTQAISSFGIVLCSGILTAFLLSPLAIAKRQKRKKQS
1736	GC_00002725	ALL_SPLITS	X_griffiniae_Kalro	709	6	6	1	0	0.989205	1	0.994573			COG4258	Predicted exporter	R	General function prediction only	MKKSNTSNSEPRRLALLWLLICSILLIFLVILLPQSRLSTSVLALLPAQSTGNMPPALQEEFMQRLDRQLVWMVSPTKNEDIAPAEYWLEQLQKTPFLTNVKGPMTAEQQQAWGRFYYEHRNAMLDPVTRDRLKEGGNQQANWILSQVYSAFSGVSGQELNNDPLMLVRGSQLALQQTSSQLRLQNGWLVAKDNAGRSWYLLRGELKSASFDMQQSHHAVTRLSQLQRSLEARFPGSEVISRGTLFYSDYATQQAKHDISTLGSATVLGVLLLIYGVFRSLKPLLLCVLSISIGALAGTVVTLGIFGELHFMTLVMSISIIGISADYATYYLTERMVHGQEVTSWQSMQKVLPALLMALATTVIAYLIMICAPFPGLRQLAVFAAAGLTASCLTVVCWYPQLAKNLPVRPIPAMFMLMRWLAIWRHNRLFYMGIPTILAIFAVLGISRLQINDDIAQLQALPQEIHQQEKRIAVLTGQRSDQKWFVIYGDNAEQTLQRLESFIPTLDAEKQQGNISHYQRFPLSSLAQQHKDLALLKEATPNIVTRLTEAGLIVKQPDIHAMTVTPNDWLNSVVSEGWRLMWITLPNGHSGVLLPVNGVKNSVLMRQLAENQEGVGWIDRKLAFDEMFQFYRTLLGWLLTGSVILITLSYIARLGPRRGVISILPSLLSLGCGLAVLGFSGHSLNLFSILALVLVLGIGINYTLFFSNPRGTPLTSLLAISVAMCTSLLTLGMLMFSSTQAISGFGIVLCSGILTAFLLSPLAIAKRQKRKKQS
1737	GC_00002725	ALL_SPLITS	X_griffiniae_VH1	1913	6	6	1	0	0.989205	1	0.994573			COG4258	Predicted exporter	R	General function prediction only	MKKSNTSNSEPRRLALLWLLICSILLIFLVILLPQSRLSTSVLALLPAQSTGNMPPALQEEFMQRLDRQLVWMVSPTKNEDIAPAEYWLEQLQKTPFLTNVKGPMTAEQQQAWGRFYYEHRNAMLDPVTRDRLKEGGNQQANWILSQVYSAFSGVSGQELNNDPLMLVRGSQLALQQTSSQLRLQNGWLVAKDNAGRSWYLLRGELKSASFDMQQSHHAVTRLSQLQRSLEARFPGSEVISRGTLFYSDYATQQAKHDISTLGSATVLGVLLLIYGVFRSLKPLLLCVLSISIGALAGTVVTLGIFGELHFMTLVMSISIIGISADYATYYLTERMVHGQEVTSWQSMQKVLPALLMALATTVIAYLIMICAPFPGLRQLAVFAAAGLTASCLTVVCWYPQLAKNLPVRPIPAMFMLMRWLAIWRHNRLFYMGIPTILAIFAVLGISRLQINDDIAQLQALPQEIHQQEKRIAVLTGQRSDQKWFVIYGDNAEQTLQRLESFIPTLDAEKQQGNISHYQRFPLSSLAQQHKDLALLKEATPNIVTRLTEAGLIVKQPDIHAMTVTPNDWLNSVVSEGWRLMWITLPNGHSGVLLPVNGVKNSVLMRQLAENQEGVGWIDRKLAFDEMFQFYRTLLGWLLTGSVILITLSYIARLGPRRGVISILPSLLSLGCGLAVLGFSGHSLNLFSILALVLVLGIGINYTLFFSNPRGTPLTSLLAISVAMCTSLLTLGMLMFSSTQAISGFGIVLCSGILTAFLLSPLAIAKRQKRKKQS
1738	GC_00002725	ALL_SPLITS	X_griffiniae_XN45	824	6	6	1	0	0.989205	1	0.994573			COG4258	Predicted exporter	R	General function prediction only	MKKSNTSNSEPRRLALLWLLICSILLIFLVILLPQSRLSTSVLALLPAQSTGNMPPALQEEFMQRLDRQLVWMVSPTKNEDIAPAEYWLEQLQKTPFLTNVKGPMTAEQQQAWGRFYYEHRNAMLDPVTRDRLKEGGNQQANWILSQVYSAFSGVSGQELNNDPLMLVRGSQLALQQTSSQLRLQNGWLVAKDNAGRSWYLLRGELKSASFDMQQSHHAVTRLSQLQRSLEARFPGSEVISRGTLFYSDYATQQAKHDISTLGSATVLGVLLLIYGVFRSLKPLLLCVLSISIGALAGTVVTLGIFGELHFMTLVMSISIIGISADYATYYLTERMVHGQEVTSWQSMQKVLPALLMALATTVIAYLIMICAPFPGLRQLAVFAAAGLTASCLTVVCWYPQLAKNLPVRPIPAMFMLMRWLAIWRHNRLFYMGIPTILAIFAVLGISRLQINDDIAQLQALPQEIHQQEKRIAVLTGQRSDQKWFVIYGDNAEQTLQRLESFIPTLDAEKQQGNISHYQRFPLSSLAQQHKDLALLKEATPNIVTRLTEAGLIVKQPDIHAMTVTPNDWLNSVVSEGWRLMWITLPNGHSGVLLPVNGVKNSVLMRQLAENQEGVGWIDRKLAFDEMFQFYRTLLGWLLTGSVILITLSYIARLGPRRGVISILPSLLSLGCGLAVLGFSGHSLNLFSILALVLVLGIGINYTLFFSNPRGTPLTSLLAISVAMCTSLLTLGMLMFSSTQAISGFGIVLCSGILTAFLLSPLAIAKRQKRKKQS
1739	GC_00002726	ALL_SPLITS	X_griffinae_ID10	1925	6	6	1	0	0.996948	1	0.998472							MMQKKLSLTGVKLEESEFVIHETEGRIEKSAVDTLLDGHLAAYRIRHFLPWEQRKKIIDNFWRSTARKPRYGDGIDGVEGYFLGASHIEKTTPEYFNEVEYFRPAISQLFQGTVNPLTHFIAQLNGSQSKVRPAMYQGAPAGDAKAVYWNNSGEFLLLPHDDLAQLSDPRQNDFEIQSVKRVMAVNFYAEVPQGGGQLKVWNIAPDMESRSALGLTHSGFPYPTDRLKEHESMIIDIAPGDLILLNGNLIHAVLTGNANQLQEKRLLITCFMGRHKDGDLIWWT
1740	GC_00002726	ALL_SPLITS	X_griffiniae_97	3744	6	6	1	0	0.996948	1	0.998472							MMQKKLSLTGVKLEESEFVIHETEGRIEKSAVDTLLDGHLAAYRIRHFLPWEQRKKIIDNFWRSTARKPRYGDGIDGVEGYFLGASHIEKTTPEYFNEVEYFRPAISQLFQGTVNPLTHFIAQLNGSQSKVRPAMYQGAPAGDAKAVYWNNSGEFLLLPHDDLAQLSDPRQNDFEIQSVKRVMAVNFYAEVPQGGGQLKVWNIAPDMESRSALGLTHSGFPYPTDRLKEHENMIIDIAPGDLILLNGNLIHAVLTGNANQLQEKRLLITCFMGRHKDGDLIWWT
1741	GC_00002726	ALL_SPLITS	X_griffiniae_HGB2511	2024	6	6	1	0	0.996948	1	0.998472							MMQKKLSLTGVKLEESEFVIHETEGRIEKSAVDTLLDGHLAAYRIRHFLPWEQRKKIIDNFWRSTARKPRYGDGIDGVEGYFLGASHIEKTTPEYFNEVEYFRPAISQLFQGTVNPLTHFIAQLNGSQSKVRPAMYQGAPAGDAKAVYWNNSGEFLLLPHDDLAQLSDPRQNDFEIQSVKRVMAVNFYAEVPQGGGQLKVWNIAPDMESRSALGLTHSGFPYPADRLKEHESMIIDIAPGDLILLNGNLIHAVLTGNANQLQEKRLLITCFMGRHKDGDLIWWT
1742	GC_00002726	ALL_SPLITS	X_griffiniae_Kalro	2263	6	6	1	0	0.996948	1	0.998472							MMQKKLSLTGVKLEESEFVIHETEGRIEKSAVDTLLDGHLAAYRIRHFLPWEQRKKIIDNFWRSTARKPRYGDGIDGVEGYFLGASHIEKTTPEYFNEVEYFRPAISQLFQGTVNPLTHFIAQLNGSQSKVRPAMYQGAPAGDAKAVYWNNSGEFLLLPHDDLAQLSDPRQNDFEIQSVKRVMAVNFYAEVPQGGGQLKVWNIAPDMESRSALGLTHSGFPYPTDRLKEHENMIIDIAPGDLILLNGNLIHAVLTGNANQLQEKRLLITCFMGRHKDGDLIWWT
1743	GC_00002726	ALL_SPLITS	X_griffiniae_VH1	1882	6	6	1	0	0.996948	1	0.998472							MMQKKLSLTGVKLEESEFVIHETEGRIEKSAVDTLLDGHLAAYRIRHFLPWEQRKKIIDNFWRSTARKPRYGDGIDGVEGYFLGASHIEKTTPEYFNEVEYFRPAISQLFQGTVNPLTHFIAQLNGSQSKVRPAMYQGAPAGDAKAVYWNNSGEFLLLPHDDLAQLSDPRQNDFEIQSVKRVMAVNFYAEVPQGGGQLKVWNIAPDMESRSALGLTHSGFPYPTDRLKEHENMIIDIAPGDLILLNGNLIHAVLTGNANQLQEKRLLITCFMGRHKDGDLIWWT
1744	GC_00002726	ALL_SPLITS	X_griffiniae_XN45	502	6	6	1	0	0.996948	1	0.998472							MMQKKLSLTGVKLEESEFVIHETEGRIEKSAVDTLLDGHLAAYRIRHFLPWEQRKKIIDNFWRSTARKPRYGDGIDGVEGYFLGASHIEKTTPEYFNEVEYFRPAISQLFQGTVNPLTHFIAQLNGSQSKVRPAMYQGAPAGDAKAVYWNNSGEFLLLPHDDLAQLSDPRQNDFEIQSVKRVMAVNFYAEVPQGGGQLKVWNIAPDMESRSALGLTHSGFPYPTDRLKEHENMIIDIAPGDLILLNGNLIHAVLTGNANQLQEKRLLITCFMGRHKDGDLIWWT
1745	GC_00002727	ALL_SPLITS	X_griffinae_ID10	3440	6	6	1	0	0.984937	1	0.992411			COG1846	DNA-binding transcriptional regulator, MarR family (MarR) (PDB:1JGS)	K	Transcription	MPDSKVFVDNYLPALLGRAWMLVSSQFHDVVEARGLSVLEWRVLSALTGSGSISTGLLAQKTVSKQPTITRVLQRLELQGYVARFSNGGRDRRVTLVCLTEAGQKVVEGLLTEAESHEKSVLEPLGDGKSQLLKAVLQELIKRHTQGRI
1746	GC_00002727	ALL_SPLITS	X_griffiniae_97	1144	6	6	1	0	0.984937	1	0.992411			COG1846	DNA-binding transcriptional regulator, MarR family (MarR) (PDB:1JGS)	K	Transcription	MPDSKVFVDNYLPALLGRAWMLVSSQFHDVVEARGLSVLEWRVLSALTGSGSISTGLLAQKTVSKQPTITRVLQRLELQGYVARFANVGRDRRVTLVCLTETGQKVVEGLLTEAESHEKSVLEPLGDGKSQLLKAVLQELIKRHTPGRI
1747	GC_00002727	ALL_SPLITS	X_griffiniae_HGB2511	620	6	6	1	0	0.984937	1	0.992411			COG1846	DNA-binding transcriptional regulator, MarR family (MarR) (PDB:1JGS)	K	Transcription	MPDSKVFVDNYLPALLGRAWMLVSSQFHDVVEARGLSVLEWRVLSALTGSGSISTGLLAQKTVSKQPTITRVLQRLELQGYVARFSNGGRDRRITLVCLTEAGQKVVEGLLTEAESHEKSVLEPLGDGKSQLLKAVLQELIKRHTQGRI
1748	GC_00002727	ALL_SPLITS	X_griffiniae_Kalro	757	6	6	1	0	0.984937	1	0.992411			COG1846	DNA-binding transcriptional regulator, MarR family (MarR) (PDB:1JGS)	K	Transcription	MPDSKVFVDNYLPALLGRAWMLVSSQFHDVVEARGLSVLEWRVLSALTGSGSISTGLLAQKTVSKQPTITRVLQRLELQGYVARFANVGRDRRVTLVCLTETGQKVVEGLLTEAESHEKSVLEPLGDGKSQLLKAVLQELIKRHTPGRI
1749	GC_00002727	ALL_SPLITS	X_griffiniae_VH1	462	6	6	1	0	0.984937	1	0.992411			COG1846	DNA-binding transcriptional regulator, MarR family (MarR) (PDB:1JGS)	K	Transcription	MPDSKVFVDNYLPALLGRAWMLVSSQFHDVVEARGLSVLEWRVLSALTGSGSISTGLLAQKTVSKQPTITRVLQRLELQGYVARFANVGRDRRVTLVCLTETGQKVVEGLLTEAESHEKSVLEPLGDGKSQLLKAVLQELIKRHTPGRI
1750	GC_00002727	ALL_SPLITS	X_griffiniae_XN45	929	6	6	1	0	0.984937	1	0.992411			COG1846	DNA-binding transcriptional regulator, MarR family (MarR) (PDB:1JGS)	K	Transcription	MPDSKVFVDNYLPALLGRAWMLVSSQFHDVVEARGLSVLEWRVLSALTGSGSISTGLLAQKTVSKQPTITRVLQRLELQGYVARFANVGRDRRVTLVCLTETGQKVVEGLLTEAESHEKSVLEPLGDGKSQLLKAVLQELIKRHTPGRI
1751	GC_00002728	ALL_SPLITS	X_griffinae_ID10	3602	6	6	1	0	0.9764	1	0.988059							MKTSHKLLISLACVVALAGCARTTPILTPQTTMIKENSLAHVRKAIFEAGKEHKWVMTEISPGLIEGFRKKRNYDVQIRINYTAKNYVINYVDSHKLRESDGKIHRNYNRWVDDLDRDIQLNIALLANQ
1752	GC_00002728	ALL_SPLITS	X_griffiniae_97	1180	6	6	1	0	0.9764	1	0.988059							MKTSHKLLISLACVVSLAGCTRTALILTPQTTMIKENSLTHVRKAIFEAGKEHKWVMTEISPGLIEGFRKNRKYDVQIRINYTAKNYVINYVDSHKLRESDGKIHRNYNRWVDDLDRDIQLNLALLANQ
1753	GC_00002728	ALL_SPLITS	X_griffiniae_HGB2511	523	6	6	1	0	0.9764	1	0.988059							MKTSHKLLISLACVVALAGCTRTALILTPQTTMIKENSLTHVRKAIFEAGKEHKWVMTEISPGLIEGFRKKRNYDVQIRINYTAKNYVINYVDSHKLRESDGKIHRNYNRWVDDLDRDIQLNLALLANQ
1754	GC_00002728	ALL_SPLITS	X_griffiniae_Kalro	721	6	6	1	0	0.9764	1	0.988059							MKTSHKLLISLACVVSLAGCTRTALILTPQTTMIKENSLTHVRKAIFEAGKEHKWVMTEISPGLIEGFRKNRKYDVQIRINYTAKNYVINYVDSHKLRESDGKIHRNYNRWVDDLDRDIQLNLALLANQ
1755	GC_00002728	ALL_SPLITS	X_griffiniae_VH1	1925	6	6	1	0	0.9764	1	0.988059							MKTSHKLLISLACVVSLAGCTRTALILTPQTTMIKENSLTHVRKAIFEAGKEHKWVMTEISPGLIEGFRKNRKYDVQIRINYTAKNYVINYVDSHKLRESDGKIHRNYNRWVDDLDRDIQLNLALLANQ
1756	GC_00002728	ALL_SPLITS	X_griffiniae_XN45	812	6	6	1	0	0.9764	1	0.988059							MKTSHKLLISLACVVSLAGCTRTALILTPQTTMIKENSLTHVRKAIFEAGKEHKWVMTEISPGLIEGFRKNRKYDVQIRINYTAKNYVINYVDSHKLRESDGKIHRNYNRWVDDLDRDIQLNLALLANQ
1757	GC_00002729	ALL_SPLITS	X_griffinae_ID10	1964	6	6	1	0	0.999423	1	0.999711			COG1834	N-Dimethylarginine dimethylaminohydrolase (DdaH) (PDB:6LRH)	E	Amino acid transport and metabolism	MLKNSPNIISDLKMPVFLLAPPFSLNTNVRNNIWMEELDESAINVNSKVALRQFYKLYSFMSSQSLVYLLPSDTHQELQDQVYVANLGIIIGDEDPTAIVANFASEIRRSETPIGVSFFESLGYKTEVAPYYFEGEAELKHLHDNVLVGGYGIRSDIKTYDWMEEKFDLKIVKVEERDPYLYHLDCSIFPLDKENTLVYTGGFNSDELKELEKVTNIISISKDIAYSGICNSVRVNQHILCSSNINDLKAGTEEYIYEMNKNHELEKVCSKLALTPKLFNLSEYMKSGALLSCMVMHLNRYSYKIQVI
1758	GC_00002729	ALL_SPLITS	X_griffiniae_97	3817	6	6	1	0	0.999423	1	0.999711			COG1834	N-Dimethylarginine dimethylaminohydrolase (DdaH) (PDB:6LRH)	E	Amino acid transport and metabolism	MLKNSPNIISDLKMPVFLLAPPFSLNTNVRNNIWMEELDESAINVNSKVALRQFYKLYSFMSSQSLVYLLPSDTHQELQDQVYVANLGIIIGDEDPTAIVANFASEIRRSETPIGVSFFESLGYKTEVAPYYFEGEAELKHLHDNVLVGGYGIRSDIKTYDWMEEKFDLKIVKVEEKDPYLYHLDCSIFPLDKENTLVYTGGFNSDELKELEKVTNIISISKDIAYSGICNSVRVNQHILCSSNINDLKAGTEEYIYEMNKNHELEKVCSKLALTPKLFNLSEYMKSGALLSCMVMHLNRYSYKIQVI
1759	GC_00002729	ALL_SPLITS	X_griffiniae_HGB2511	1986	6	6	1	0	0.999423	1	0.999711			COG1834	N-Dimethylarginine dimethylaminohydrolase (DdaH) (PDB:6LRH)	E	Amino acid transport and metabolism	MLKNSPNIISDLKMPVFLLAPPFSLNTNVRNNIWMEELDESAINVNSKVALRQFYKLYSFMSSQSLVYLLPSDTHQELQDQVYVANLGIIIGDEDPTAIVANFASEIRRSETPIGVSFFESLGYKTEVAPYYFEGEAELKHLHDNVLVGGYGIRSDIKTYDWMEEKFDLKIVKVEERDPYLYHLDCSIFPLDKENTLVYTGGFNSDELKELEKVTNIISISKDIAYSGICNSVRVNQHILCSSNINDLKAGTEEYIYEMNKNHELEKVCSKLALTPKLFNLSEYMKSGALLSCMVMHLNRYSYKIQVI
1760	GC_00002729	ALL_SPLITS	X_griffiniae_Kalro	2190	6	6	1	0	0.999423	1	0.999711			COG1834	N-Dimethylarginine dimethylaminohydrolase (DdaH) (PDB:6LRH)	E	Amino acid transport and metabolism	MLKNSPNIISDLKMPVFLLAPPFSLNTNVRNNIWMEELDESAINVNSKVALRQFYKLYSFMSSQSLVYLLPSDTHQELQDQVYVANLGIIIGDEDPTAIVANFASEIRRSETPIGVSFFESLGYKTEVAPYYFEGEAELKHLHDNVLVGGYGIRSDIKTYDWMEEKFDLKIVKVEEKDPYLYHLDCSIFPLDKENTLVYTGGFNSDELKELEKVTNIISISKDIAYSGICNSVRVNQHILCSSNINDLKAGTEEYIYEMNKNHELEKVCSKLALTPKLFNLSEYMKSGALLSCMVMHLNRYSYKIQVI
1761	GC_00002729	ALL_SPLITS	X_griffiniae_VH1	482	6	6	1	0	0.999423	1	0.999711			COG1834	N-Dimethylarginine dimethylaminohydrolase (DdaH) (PDB:6LRH)	E	Amino acid transport and metabolism	MLKNSPNIISDLKMPVFLLAPPFSLNTNVRNNIWMEELDESAINVNSKVALRQFYKLYSFMSSQSLVYLLPSDTHQELQDQVYVANLGIIIGDEDPTAIVANFASEIRRSETPIGVSFFESLGYKTEVAPYYFEGEAELKHLHDNVLVGGYGIRSDIKTYDWMEEKFDLKIVKVEEKDPYLYHLDCSIFPLDKENTLVYTGGFNSDELKELEKVTNIISISKDIAYSGICNSVRVNQHILCSSNINDLKAGTEEYIYEMNKNHELEKVCSKLALTPKLFNLSEYMKSGALLSCMVMHLNRYSYKIQVI
1762	GC_00002729	ALL_SPLITS	X_griffiniae_XN45	2410	6	6	1	0	0.999423	1	0.999711			COG1834	N-Dimethylarginine dimethylaminohydrolase (DdaH) (PDB:6LRH)	E	Amino acid transport and metabolism	MLKNSPNIISDLKMPVFLLAPPFSLNTNVRNNIWMEELDESAINVNSKVALRQFYKLYSFMSSQSLVYLLPSDTHQELQDQVYVANLGIIIGDEDPTAIVANFASEIRRSETPIGVSFFESLGYKTEVAPYYFEGEAELKHLHDNVLVGGYGIRSDIKTYDWMEEKFDLKIVKVEEKDPYLYHLDCSIFPLDKENTLVYTGGFNSDELKELEKVTNIISISKDIAYSGICNSVRVNQHILCSSNINDLKAGTEEYIYEMNKNHELEKVCSKLALTPKLFNLSEYMKSGALLSCMVMHLNRYSYKIQVI
1763	GC_00002730	ALL_SPLITS	X_griffinae_ID10	1924	6	6	1	0	0.990596	1	0.995276			COG3239	Fatty acid desaturase (DesA)	I	Lipid transport and metabolism	MKIWKYSTKDSIMFIFSLLNIIISIMMASYWHDFSISNWLFNIAILSFLATYNIIVISHFFSHTPWFISPTMNGFVSMLNSINIGQSIQAYQFTHVRNHHKYHNDNGNPIKDSSSTFLGGKDGKHNTLLNYAILGGLNTLYKMIPHMLWAVFLWGKPFSQYDHGFEKLISKIEVNKKKELIQLRLDRLAMFVGLVFFFILSWQWTLLCYLPSLLVAFILVNVQNYYEHYGANPENQFSNSVSYYGKLYNLLTFNDGYHQEHHISGNTHWSLLPKLRERYASKFKEQERIVSPVPAIVGFLHNKRKMLHKDQEIKIRTPK
1764	GC_00002730	ALL_SPLITS	X_griffiniae_97	3743	6	6	1	0	0.990596	1	0.995276			COG3239	Fatty acid desaturase (DesA)	I	Lipid transport and metabolism	MKIWKYSTKDSIMFIFSLLNIIISIMMASFWHDFSISNWLFNIVILSFLATYNIIVISHFFSHTPWFISPTMNSFVSMLNSINIGQSIQAYQFTHVRNHHKYHNDNGNPIKDSSSTFLGGKEGKHNTLLNYAILGGLNTLYKMIPHMLWAVFLWGKPFSQYDHGFEKLISKIEVNKNKELIQLRLDRLAMFVGLVFFFILSWQWALLCYLPSLLVTFILVNVQNYYEHYGANPENQFSNSVSYYGKLYNLLTFNDGYHQEHHISGNTHWSLLPKLRERYASKFKEQERIVSPVPAIVGFLHNKRKMLHKDQEIKIRTPK
1765	GC_00002730	ALL_SPLITS	X_griffiniae_HGB2511	2025	6	6	1	0	0.990596	1	0.995276			COG3239	Fatty acid desaturase (DesA)	I	Lipid transport and metabolism	MKIWKYSTKDSIMFIFSLLNIIISIMMASYWHDFSISNWLFNIAILSFLATYNIIVISHFFSHTPWFISPTMNGFVSMLNSINIGQSIQAYQFTHVRNHHKYHNDNGNPIKDSSSTFWGGKDGKHNTLLNYAILGGLNTLYKMIPHMLWAVFLWGKPFSQYDHGFEKLISKIEVNKKKELIQLRLDRLAMFVGLVFFFILSWQWTLLCYLPSLLVAFILVNVQNYYEHYGANPENQFSNSVSYYGKLYNLLTFNDGYHQEHHISGNTHWSLLPKLRERYASKFKEQERIVSPVPAIVGFLHNKRKMLHKDQEIKIRTPK
1766	GC_00002730	ALL_SPLITS	X_griffiniae_Kalro	2264	6	6	1	0	0.990596	1	0.995276			COG3239	Fatty acid desaturase (DesA)	I	Lipid transport and metabolism	MKIWKYSTKDSIMFIFSLLNIIISIMMASFWHDFSISNWLFNIVILSFLATYNIIVISHFFSHTPWFISPTMNSFVSMLNSINIGQSIQAYQFTHVRNHHKYHNDNGNPIKDSSSTFLGGKEGKHNTLLNYAILGGLNTLYKMIPHMLWAVFLWGKPFSQYDHGFEKLISKIEVNKNKELIQLRLDRLAMFVGLVFFFILSWQWALLCYLPSLLVTFILVNVQNYYEHYGANPENQFSNSVSYYGKLYNLLTFNDGYHQEHHISGNTHWSLLPKLRERYASKFKEQERIVSPVPAIVGFLHNKRKMLHKDQEIKIRTPK
1767	GC_00002730	ALL_SPLITS	X_griffiniae_VH1	1883	6	6	1	0	0.990596	1	0.995276			COG3239	Fatty acid desaturase (DesA)	I	Lipid transport and metabolism	MKIWKYSTKDSIMFIFSLLNIIISIMMASFWHDFSISNWLFNIVILSFLATYNIIVISHFFSHTPWFISPTMNSFVSMLNSINIGQSIQAYQFTHVRNHHKYHNDNGNPIKDSSSTFLGGKEGKHNTLLNYAILGGLNTLYKMIPHMLWAVFLWGKPFSQYDHGFEKLISKIEVNKNKELIQLRLDRLAMFVGLVFFFILSWQWALLCYLPSLLVTFILVNVQNYYEHYGANPENQFSNSVSYYGKLYNLLTFNDGYHQEHHISGNTHWSLLPKLRERYASKFKEQERIVSPVPAIVGFLHNKRKMLHKDQEIKIRTPK
1768	GC_00002730	ALL_SPLITS	X_griffiniae_XN45	503	6	6	1	0	0.990596	1	0.995276			COG3239	Fatty acid desaturase (DesA)	I	Lipid transport and metabolism	MKIWKYSTKDSIMFIFSLLNIIISIMMASFWHDFSISNWLFNIVILSFLATYNIIVISHFFSHTPWFISPTMNSFVSMLNSINIGQSIQAYQFTHVRNHHKYHNDNGNPIKDSSSTFLGGKEGKHNTLLNYAILGGLNTLYKMIPHMLWAVFLWGKPFSQYDHGFEKLISKIEVNKNKELIQLRLDRLAMFVGLVFFFILSWQWALLCYLPSLLVTFILVNVQNYYEHYGANPENQFSNSVSYYGKLYNLLTFNDGYHQEHHISGNTHWSLLPKLRERYASKFKEQERIVSPVPAIVGFLHNKRKMLHKDQEIKIRTPK
1769	GC_00002731	ALL_SPLITS	X_griffinae_ID10	1597	6	6	1	0	0.988952	1	0.994446			COG3613	Nucleoside 2-deoxyribosyltransferase (RCL) (PDB:1F8X)	F	Nucleotide transport and metabolism	MSIIFSDIKVFVGGPIQHALKFRVLDNNLQVHIKSAIHHLESLGADVFSAHRTEQFGGTTHLFTPEEVSQRDRQWMEQCDIFVAILPVCPQQKQLMRTDGTHIELGWASALRRPIILVTEKPFDNSASHLLKGLSAIAQVHHISLNDFVYDPAILSHTIQSILEKEITPKSSAVA
1770	GC_00002731	ALL_SPLITS	X_griffiniae_97	3355	6	6	1	0	0.988952	1	0.994446			COG3613	Nucleoside 2-deoxyribosyltransferase (RCL) (PDB:1F8X)	F	Nucleotide transport and metabolism	MSIIFSDIKVFVGGPIQHALKFRVLDNNLQVHIKSAIHHLESLGADVFSAHRTEQFGGTTHLFTPEEVSQRDRHWMEQCDIFVAILPVCPQQKQLMRTDGTHIELGWASALRRPIILVTEKPFDNSASHLLKGLSAIAQVHHISLNDFVYDPAILSHTIQSILEKKITPQSSAVA
1771	GC_00002731	ALL_SPLITS	X_griffiniae_HGB2511	2391	6	6	1	0	0.988952	1	0.994446			COG3613	Nucleoside 2-deoxyribosyltransferase (RCL) (PDB:1F8X)	F	Nucleotide transport and metabolism	MSIIFSDIKVFVGGPIQHALKFRVLDNNLQVHIKSAIHHLESLGADVFSAHRTEQFGGTTHLFTPEEVSQRDRQWMEQCDIFVAILPVCPQQKQLMRTDGTHIELGWASALRRPIILVTEKPFDNSASHLLKGLSAIAQVHHISLNDFVYDPAILSHTIQSILEKEITSKSSAVA
1772	GC_00002731	ALL_SPLITS	X_griffiniae_Kalro	2652	6	6	1	0	0.988952	1	0.994446			COG3613	Nucleoside 2-deoxyribosyltransferase (RCL) (PDB:1F8X)	F	Nucleotide transport and metabolism	MSIIFSDIKVFVGGPIQHALKFRVLDNNLQVHIKSAIHHLESLGADVFSAHRTEQFGGTTHLFTPEEVSQRDRHWMEQCDIFVAILPVCPQQKQLMRTDGTHIELGWASALRRPIILVTEKPFDNSASHLLKGLSAIAQVHHISLNDFVYDPAILSHTIQSILEKKITPQSSAVA
1773	GC_00002731	ALL_SPLITS	X_griffiniae_VH1	1828	6	6	1	0	0.988952	1	0.994446			COG3613	Nucleoside 2-deoxyribosyltransferase (RCL) (PDB:1F8X)	F	Nucleotide transport and metabolism	MSIIFSDIKVFVGGPIQHALKFRVLDNNLQVHIKSAIHHLESLGADVFSAHRTEQFGGTTHLFTPEEVSQRDRHWMEQCDIFVAILPVCPQQKQLMRTDGTHIELGWASALRRPIILVTEKPFDNSASHLLKGLSAIAQVHHISLNDFVYDPAILSHTIQSILEKKITPQSSAVA
1774	GC_00002731	ALL_SPLITS	X_griffiniae_XN45	1428	6	6	1	0	0.988952	1	0.994446			COG3613	Nucleoside 2-deoxyribosyltransferase (RCL) (PDB:1F8X)	F	Nucleotide transport and metabolism	MSIIFSDIKVFVGGPIQHALKFRVLDNNLQVHIKSAIHHLESLGADVFSAHRTEQFGGTTHLFTPEEVSQRDRHWMEQCDIFVAILPVCPQQKQLMRTDGTHIELGWASALRRPIILVTEKPFDNSASHLLKGLSAIAQVHHISLNDFVYDPAILSHTIQSILEKKITPQSSAVA
1775	GC_00002733	ALL_SPLITS	X_griffinae_ID10	2799	6	6	1	0	0.996727	1	0.998361			COG4857	5-Methylthioribose/5-deoxyribose kinase, methionine salvage pathway (MthN) (PDB:2OLC) (PUBMED:31950558)	E	Amino acid transport and metabolism	MSAYLPTGYIPQTCESLSHYLAKNLPTTISPGGSPETWQIQEVGDGNLNLVFIVSGKEKTIVVKQALPYVRAAGESWPLSLVRAHFEYHALIEEKKVAKEYVPDVYFYDEKMSLFVMEYLPQHIILRNRLIAGEKLPQLAEDIGIFLANTLFHTSDIGMAAKDKKDLTARFAKNHELCKITEDLIFTEPYFNAERNNWTAPQLDDEIYAIWQDRALIQAAMQYKYQFMTQAQALLHGDLHSGSIMVTPNSTKVIDPEFSFMGPMAFDIGNYIGNLLMAYFAQPALRENNAQCIDYQTWLLGQIEATWSVFERHFRQLWHEKDIGDAYPVVLYQQGTFGASFLKTVQDEFLSTLFKDTLAYAGLEINRRIVGFAGVADFKQIEDQNQRAVCEKRALKLARELVVNRENYPTFSLIRRYIAQC
1776	GC_00002733	ALL_SPLITS	X_griffiniae_97	399	6	6	1	0	0.996727	1	0.998361			COG4857	5-Methylthioribose/5-deoxyribose kinase, methionine salvage pathway (MthN) (PDB:2OLC) (PUBMED:31950558)	E	Amino acid transport and metabolism	MSAYLPTGYIPQTCESLSHYLAKNLPTTISPGGSPETWQIQEVGDGNLNLVFIVSGKEKTIVVKQALPYVRAAGESWPLSLVRAHFEYHALIEEKKVAKEYVPDVYFYDEKMSLFVMEYLPQHIILRNRLIAGEKLPHLAEDIGIFLANTLFHTSDIGMAAKDKKDLTARFAKNHELCKITEDLIFTEPYFNAERNNWTAPQLDDEIYAIWQDRALIQAAMQYKYQFMTQAQALLHGDLHSGSIMVTPNSTKVIDPEFSFMGPMAFDIGNYIGNLLMAYFAQPALRENNAQCVDYQTWLLGQIETTWSVFERHFRQLWHEKDIGDAYPVVLYQQGTFDASFLKTVQDEFLSTLFKDTLAYAGLEINRRIVGFAGVADFKQIEDQNQRAVCEKRALKLARELVVNRENYPTFSLIRRYIAQC
1777	GC_00002733	ALL_SPLITS	X_griffiniae_HGB2511	1229	6	6	1	0	0.996727	1	0.998361			COG4857	5-Methylthioribose/5-deoxyribose kinase, methionine salvage pathway (MthN) (PDB:2OLC) (PUBMED:31950558)	E	Amino acid transport and metabolism	MSAYLPTGYIPQTCESLSHYLAKNLPTTISPGGSPETWQIQEVGDGNLNLVFIVSGKEKTIVVKQALPYVRAAGESWPLSLVRAHFEYHALIEEKKVAKEYVPDVYFYDEKMSLFVMEYLPQHIILRNRLIAGEKLPHLAEDIGIFLANTLFHTSDIGMAAKDKKDLTARFAKNHELCKITEDLIFTEPYFNAERNNWTAPQLDDEIYAIWQDRALIQAAMQYKYQFMTQAQALLHGDLHSGSIMVTPNSTKVIDPEFSFMGPMAFDIGNYIGNLLMAYFAQPALRENNAQCIDYQTWLLGQIEATWSVFERHFRQLWHEKDIGDAYPVVLYQQGTFDASFLKTVQDEFLSTLFKDTLAYAGLEINRRIVGFAGVADFKQIEDQNQRAVCEKRALKLARELVVNRENYPTFSLIRRYIAQC
1778	GC_00002733	ALL_SPLITS	X_griffiniae_Kalro	1503	6	6	1	0	0.996727	1	0.998361			COG4857	5-Methylthioribose/5-deoxyribose kinase, methionine salvage pathway (MthN) (PDB:2OLC) (PUBMED:31950558)	E	Amino acid transport and metabolism	MSAYLPTGYIPQTCESLSHYLAKNLPTTISPGGSPETWQIQEVGDGNLNLVFIVSGKEKTIVVKQALPYVRAAGESWPLSLVRAHFEYHALIEEKKVAKEYVPDVYFYDEKMSLFVMEYLPQHIILRNRLIAGEKLPHLAEDIGIFLANTLFHTSDIGMAAKDKKDLTARFAKNHELCKITEDLIFTEPYFNAERNNWTAPQLDDEIYAIWQDRALIQAAMQYKYQFMTQAQALLHGDLHSGSIMVTPNSTKVIDPEFSFMGPMAFDIGNYIGNLLMAYFAQPALRENNAQCVDYQTWLLGQIETTWSVFERHFRQLWHEKDIGDAYPVVLYQQGTFDASFLKTVQDEFLSTLFKDTLAYAGLEINRRIVGFAGVADFKQIEDQNQRAVCEKRALKLARELVVNRENYPTFSLIRRYIAQC
1779	GC_00002733	ALL_SPLITS	X_griffiniae_VH1	279	6	6	1	0	0.996727	1	0.998361			COG4857	5-Methylthioribose/5-deoxyribose kinase, methionine salvage pathway (MthN) (PDB:2OLC) (PUBMED:31950558)	E	Amino acid transport and metabolism	MSAYLPTGYIPQTCESLSHYLAKNLPTTISPGGSPETWQIQEVGDGNLNLVFIVSGKEKTIVVKQALPYVRAAGESWPLSLVRAHFEYHALIEEKKVAKEYVPDVYFYDEKMSLFVMEYLPQHIILRNRLIAGEKLPHLAEDIGIFLANTLFHTSDIGMAAKDKKDLTARFAKNHELCKITEDLIFTEPYFNAERNNWTAPQLDDEIYAIWQDRALIQAAMQYKYQFMTQAQALLHGDLHSGSIMVTPNSTKVIDPEFSFMGPMAFDIGNYIGNLLMAYFAQPALRENNAQCVDYQTWLLGQIETTWSVFERHFRQLWHEKDIGDAYPVVLYQQGTFDASFLKTVQDEFLSTLFKDTLAYAGLEINRRIVGFAGVADFKQIEDQNQRAVCEKRALKLARELVVNRENYPTFSLIRRYIAQC
1780	GC_00002733	ALL_SPLITS	X_griffiniae_XN45	949	6	6	1	0	0.996727	1	0.998361			COG4857	5-Methylthioribose/5-deoxyribose kinase, methionine salvage pathway (MthN) (PDB:2OLC) (PUBMED:31950558)	E	Amino acid transport and metabolism	MSAYLPTGYIPQTCESLSHYLAKNLPTTISPGGSPETWQIQEVGDGNLNLVFIVSGKEKTIVVKQALPYVRAAGESWPLSLVRAHFEYHALIEEKKVAKEYVPDVYFYDEKMSLFVMEYLPQHIILRNRLIAGEKLPHLAEDIGIFLANTLFHTSDIGMAAKDKKDLTARFAKNHELCKITEDLIFTEPYFNAERNNWTAPQLDDEIYAIWQDRALIQAAMQYKYQFMTQAQALLHGDLHSGSIMVTPNSTKVIDPEFSFMGPMAFDIGNYIGNLLMAYFAQPALRENNAQCVDYQTWLLGQIETTWSVFERHFRQLWHEKDIGDAYPVVLYQQGTFDASFLKTVQDEFLSTLFKDTLAYAGLEINRRIVGFAGVADFKQIEDQNQRAVCEKRALKLARELVVNRENYPTFSLIRRYIAQC
1781	GC_00002734	ALL_SPLITS	X_griffinae_ID10	1768	6	6	1	0	0.962092	1	0.98068							MHLDVRWVYTEHLTNIDKAVTIIALSKIITNVAVFYDNNVHRNSSATNIYP
1782	GC_00002734	ALL_SPLITS	X_griffiniae_97	3608	6	6	1	0	0.962092	1	0.98068							MHLEVRWVYTEHLTNMDKAITITALSKIITNVAVFYGNNVHRNSSATNIYQ
1783	GC_00002734	ALL_SPLITS	X_griffiniae_HGB2511	2183	6	6	1	0	0.962092	1	0.98068							MHLDVRWVYTEHLTNIDKAVTITALSKIITNVAVFYDNNVHRNSSATNIYP
1784	GC_00002734	ALL_SPLITS	X_griffiniae_Kalro	2399	6	6	1	0	0.962092	1	0.98068							MHLEVRWVYTEHLTNMDKAITITALSKIITNVAVFYGNNVHRNSSATNIYQ
1785	GC_00002734	ALL_SPLITS	X_griffiniae_VH1	1509	6	6	1	0	0.962092	1	0.98068							MHLEVRWVYTEHLTNMDKAITITALSKIITNVAVFYGNNVHRNSSATNIYQ
1786	GC_00002734	ALL_SPLITS	X_griffiniae_XN45	2204	6	6	1	0	0.962092	1	0.98068							MHLEVRWVYTEHLTNMDKAITITALSKIITNVAVFYGNNVHRNSSATNIYQ
