## Additional File 2 for "Analyses of *Xenorhabdus griffiniae* genomes reveal two distinct sub-species that display intra-species variation due to prophages" (part 2 of 3)

### Sheet: Table S2-species specific GCs (continued)
Genes specific to six strains of Xenorhabdus griffiniae
1787	GC_00002735	ALL_SPLITS	X_griffinae_ID10	1828	6	6	1	0	0.983864	0.980828	0.982344			COG1357|COG5351	Uncharacterized conserved protein YjbI, contains pentapeptide repeats (YjbI) (PDB:2BM4)|Uncharacterized conserved protein, DUF2169 domain	S|S	Function unknown|Function unknown	----------------------------MALADMGANPRLRPETELWQLAENELQTCNGVIDLAMPKPRAEFLATGYAYTHHQADKTTCAARIQIGQLDKTLVAFGDRYWIDDSPSKPQPFTQMRLDWSRAFGGEGCEENPHGIGFTSEERDNRLKIHRLPNIEALHHRLTSQRQLTSQQEIPIPASFCPLDFIWPRRFTRIGKKYDKAWLENEFPGFANDIDWRIFNAAPEDQWWEENTTLPEKAAWRIWNMHPEQPIQEGILPAWNARCFIKRLRLDEEIFEEVVMRNTTVWFFPHLEKMVLVWHGSAQINEDDARDVLQMISALELSDNPRPPKHYLHVLEQRLDKEKGALYAFREKDLIAEEMIGPWLDTEKPENSSPLRQNLQNREKRLREQQQERLSEYGYDINTILPVDTEPPPPAPKLAELPEFMEKIEQYATEKKAEAELQKEKAMALAKEQDSDIEKITAKSEPKGPENLHQMRDMLQKHPLGFNDKELAQIEQTLHSMYLSSVQAQSPALRLTGSLSQIIRKRVQKIMLQGGNFTGMDFTGADLSGMDLRGANFTRTLLESACLNHCQLDEANFNEAMLARTEICNASLRGAKLDHASLSLAKCEQSNFSSASFTETQLQETRFDHCHFDHALFTGLFLQKIFITHCQFQYSQWKNCTFIELELPALSFNHTSLNKVSFIKCKLTQAIFDYAKLESCSWVETKANGIRFQSARLLTCAFAMDSELNQADFSQATLTECNLRQLPLVGAKFYATTLNNTDLSESNCQLVDMQYLNAEKCLFIRTDFRGALLNNANLMSAFMQKCNFNNADLQGANLFRADMSQSIISDSTSITNAYIKRTKTLPKRDKDVI
1788	GC_00002735	ALL_SPLITS	X_griffiniae_97	3662	6	6	1	0	0.983864	0.980828	0.982344			COG1357|COG5351	Uncharacterized conserved protein YjbI, contains pentapeptide repeats (YjbI) (PDB:2BM4)|Uncharacterized conserved protein, DUF2169 domain	S|S	Function unknown|Function unknown	MKIIKPLRLSVLYRPYRWLQNNYLGISIMALADMGASPRLRPEIELWQLAENELQTCNGVIDLAMPKSCAEFLATGYAYTHHQADKTTCAARIQIGQLDKTLVAFGDRYWIDDSPSKPQPFTQMRLDWSRAFGGEGCEENPYGIGFTPEERDNKLKIHRLPNIEALHHRLTSQRQLASQQEIPIPASFCPLDFVWPRRFTRIGKKYDKAWLENEFPGFANDIDWRIFNAAPEDQWWEENTTLPEKAAWRIWNMHPEQPVQEGILPAWNARCFIKRLRLDEEIFEEVVMRNTTVWFFPHLEKMVLVWHGSAQINEDDARDVLQMISALELSDNPRPPEHYLHVLEQRLDKEKGALYAFREKDLIAEEMIGPWLDTEQPENSSPLRQNLQNREKRLREQQQERLSEYGYDINTILPVDTEPPPPAPKLAELPEFMEKIEQYTTEKKAEAELQKEKAMALAKEHGIDIEKITAKSEPKGPENLHQMRDMLQKHPLDFNDKELAQIEQTLHSMYLSSVQAQSPALRLTGSLSQIIRKRVQKIMLQGGNFTGMDFTGADLSGMDLRGANFTRTLLESACLNHCQLDEANFNEAMLARTEICNASLRGAKLDHASLSLAKCEQSDFSSASFTKTQLQETRFDHCHFDHTLFTGLFLQKIFITHCQFQYSQWKNCTFIGLELPALSFNHTNLNKVSFIKCTLTQAIFDYAKLESCSWVETKANGIRFQSAKLLTCAFAMDSELNQADFSHATLTECNLRQLPLVGAKFYATTLSNTDLSESNCQSVDMQYLNAEKCLFIRTDFRGALLNNANLMSAFMQKCNFNNADLQGANLFRTDMSQSIISDSTSITDAYIKRTKTLPKRDKDVI
1789	GC_00002735	ALL_SPLITS	X_griffiniae_HGB2511	2120	6	6	1	0	0.983864	0.980828	0.982344			COG1357|COG5351	Uncharacterized conserved protein YjbI, contains pentapeptide repeats (YjbI) (PDB:2BM4)|Uncharacterized conserved protein, DUF2169 domain	S|S	Function unknown|Function unknown	----------------------------MALADMGANPRLRPETELWQLAENELQTCNGVIDLAMPKPCAEFLATGYAYTHHQADKTTCAARIQIGQLDKTLVAFGDRYWIDDSPSKPQPFTQMRLDWSRAFGGEGCEENPHGIGFTSEERDNRLKIHRLPNIEALHHRLTSQRQLTSQQEIPIPASFCPLDFIWPRRFTRIGKKYDKAWLENEFPGFANDIDWRIFNAAPEDQWWEENTTLPEKAAWRIWNMHPEQPIQEGILPAWNARCFIKRLRLDEEIFEEVVMRNTTVWFFPHLEKMVLVWHGSAQINEDDARDVLQMISALELSDNPRPPKHYLHVLEQRLDKEKGALYAFREKDLIAEEMIGPWLDTEKPENSSPLRQNLQNREKRLREQQQERLSEYGYDINTILPVDTEPPPPAPKLAELPEFMEKIEQYATEKKAEAELQKEKAMALAKEQDSDIEKITAKSEPKGPENLHQMRDMLQKHPLGFNDKELAQIEQTLHSMYLSSVQAQSPALRLTGSLSQIIRKRVQKIMLQGGNFTGMDFTGADLSGMDLRGANFTRTLLESACLNHCQLDEANFNEAMLARTEICNASLRGAKLDHASLSLAKCEQSDFSSASFTETQLQETRFDHCHFDHALFTGLFLQKIFITHCQFQYSQWKNCTFIELELPALSFNHTSLNKVSFIKCKLTQAIFDYAKLESCSWVETKANGIRFQSARLLTCAFAMDSELNQADFSQATLTECNLRQLPLVGAKFYATTLNNTDLSESNCQLVDMQYLNAEKCLFIRTDFRGALLNNANLMSAFMQKCNFNNADLQGANLFRADMSQSIINDSTSITNAYIKRTKTLPKRDKDVI
1790	GC_00002735	ALL_SPLITS	X_griffiniae_Kalro	2345	6	6	1	0	0.983864	0.980828	0.982344			COG1357|COG5351	Uncharacterized conserved protein YjbI, contains pentapeptide repeats (YjbI) (PDB:2BM4)|Uncharacterized conserved protein, DUF2169 domain	S|S	Function unknown|Function unknown	MKIIKPLRLSVLYRPYRWLQNNYLGISIMALADMGASPRLRPEIELWQLAENELQTCNGVIDLAMPKSCAEFLATGYAYTHHQADKTTCAARIQIGQLDKTLVAFGDRYWIDDSPSKPQPFTQMRLDWSRAFGGEGCEENPYGIGFTPEERDNKLKIHRLPNIEALHHRLTSQRQLASQQEIPIPASFCPLDFVWPRRFTRIGKKYDKAWLENEFPGFANDIDWRIFNAAPEDQWWEENTTLPEKAAWRIWNMHPEQPVQEGILPAWNARCFIKRLRLDEEIFEEVVMRNTTVWFFPHLEKMVLVWHGSAQINEDDARDVLQMISALELSDNPRPPEHYLHVLEQRLDKEKGALYAFREKDLIAEEMIGPWLDTEQPENSSPLRQNLQNREKRLREQQQERLSEYGYDINTILPVDTEPPPPAPKLAELPEFMEKIEQYTTEKKAEAELQKEKAMALAKEHGIDIEKITAKSEPKGPENLHQMRDMLQKHPLDFNDKELAQIEQTLHSMYLSSVQAQSPALRLTGSLSQIIRKRVQKIMLQGGNFTGMDFTGADLSGMDLRGANFTRTLLESACLNHCQLDEANFNEAMLARTEICNASLRGAKLDHASLSLAKCEQSDFSSASFTKTQLQETRFDHCHFDHTLFTGLFLQKIFITHCQFQYSQWKNCTFIGLELPALSFNHTNLNKVSFIKCTLTQAIFDYAKLESCSWVETKANGIRFQSAKLLTCAFAMDSELNQADFSHATLTECNLRQLPLVGAKFYATTLSNTDLSESNCQSVDMQYLNAEKCLFIRTDFRGALLNNANLMSAFMQKCNFNNADLQGANLFRTDMSQSIISDSTSITDAYIKRTKTLPKRDKDVI
1791	GC_00002735	ALL_SPLITS	X_griffiniae_VH1	1262	6	6	1	0	0.983864	0.980828	0.982344			COG1357|COG5351	Uncharacterized conserved protein YjbI, contains pentapeptide repeats (YjbI) (PDB:2BM4)|Uncharacterized conserved protein, DUF2169 domain	S|S	Function unknown|Function unknown	MKIIKPLRLSVLYRPYRWLQNNYLGISIMALADMGASPRLRPEIELWQLAENELQTCNGVIDLAMPKSCAEFLATGYAYTHHQADKTTCAARIQIGQLDKTLVAFGDRYWIDDSPSKPQPFTQMRLDWSRAFGGEGCEENPYGIGFTPEERDNKLKIHRLPNIEALHHRLTSQRQLASQQEIPIPASFCPLDFVWPRRFTRIGKKYDKAWLENEFPGFANDIDWRIFNAAPEDQWWEENTTLPEKAAWRIWNMHPEQPVQEGILPAWNARCFIKRLRLDEEIFEEVVMRNTTVWFFPHLEKMVLVWHGSAQINEDDARDVLQMISALELSDNPRPPEHYLHVLEQRLDKEKGALYAFREKDLIAEEMIGPWLDTEQPENSSPLRQNLQNREKRLREQQQERLSEYGYDINTILPVDTEPPPPAPKLAELPEFMEKIEQYTTEKKAEAELQKEKAMALAKEHGIDIEKITAKSEPKGPENLHQMRDMLQKHPLDFNDKELAQIEQTLHSMYLSSVQAQSPALRLTGSLSQIIRKRVQKIMLQGGNFTGMDFTGADLSGMDLRGANFTRTLLESACLNHCQLDEANFNEAMLARTEICNASLRGAKLDHASLSLAKCEQSDFSSASFTKTQLQETRFDHCHFDHTLFTGLFLQKIFITHCQFQYSQWKNCTFIGLELPALSFNHTNLNKVSFIKCTLTQAIFDYAKLESCSWVETKANGIRFQSAKLLTCAFAMDSELNQADFSHATLTECNLRQLPLVGAKFYATTLSNTDLSESNCQSVDMQYLNAEKCLFIRTDFRGALLNNANLMSAFMQKCNFNNADLQGANLFRTDMSQSIISDSTSITDAYIKRTKTLPKRDKDVI
1792	GC_00002735	ALL_SPLITS	X_griffiniae_XN45	2006	6	6	1	0	0.983864	0.980828	0.982344			COG1357|COG5351	Uncharacterized conserved protein YjbI, contains pentapeptide repeats (YjbI) (PDB:2BM4)|Uncharacterized conserved protein, DUF2169 domain	S|S	Function unknown|Function unknown	MKIIKPLRLSVLYRPYRWLQNNYLGISIMALADMGASPRLRPEIELWQLAENELQTCNGVIDLAMPKSCAEFLATGYAYTHHQADKTTCAARIQIGQLDKTLVAFGDRYWIDDSPSKPQPFTQMRLDWSRAFGGEGCEENPYGIGFTPEERDNKLKIHRLPNIEALHHRLTSQRQLASQQEIPIPASFCPLDFVWPRRFTRIGKKYDKAWLENEFPGFANDIDWRIFNAAPEDQWWEENTTLPEKAAWRIWNMHPEQPVQEGILPAWNARCFIKRLRLDEEIFEEVVMRNTTVWFFPHLEKMVLVWHGSAQINEDDARDVLQMISALELSDNPRPPEHYLHVLEQRLDKEKGALYAFREKDLIAEEMIGPWLDTEQPENSSPLRQNLQNREKRLREQQQERLSEYGYDINTILPVDTEPPPPAPKLAELPEFMEKIEQYTTEKKAEAELQKEKAMALAKEHGIDIEKITAKSEPKGPENLHQMRDMLQKHPLDFNDKELAQIEQTLHSMYLSSVQAQSPALRLTGSLSQIIRKRVQKIMLQGGNFTGMDFTGADLSGMDLRGANFTRTLLESACLNHCQLDEANFNEAMLARTEICNASLRGAKLDHASLSLAKCEQSDFSSASFTKTQLQETRFDHCHFDHTLFTGLFLQKIFITHCQFQYSQWKNCTFIGLELPALSFNHTNLNKVSFIKCTLTQAIFDYAKLESCSWVETKANGIRFQSAKLLTCAFAMDSELNQADFSHATLTECNLRQLPLVGAKFYATTLSNTDLSESNCQSVDMQYLNAEKCLFIRTDFRGALLNNANLMSAFMQKCNFNNADLQGANLFRTDMSQSIISDSTSITDAYIKRTKTLPKRDKDVI
1793	GC_00002737	ALL_SPLITS	X_griffinae_ID10	1821	6	6	1	0	0.935913	0.948066	0.941951			COG3157	Type VI protein secretion system component Hcp (secreted cytotoxin) (Hcp) (PDB:1Y12)	U	Intracellular trafficking, secretion, and vesicular transport	MSTPDISTLGISTPGIDAYINFTDIKGESGDTTFKGWTAVQSFALEVMNSVNSHSQATGLGAGIVTVSGLSLDILFDKSAITLRQYLVKGTHIKEVQLKVRRQGDKQVSWYTLVLTNSLVARSSLAYGDGGFYSSILLAFQKHKESYFPQGYSSGAKGAEVSYEWDSYTNKID
1794	GC_00002737	ALL_SPLITS	X_griffiniae_97	3651	6	6	1	0	0.935913	0.948066	0.941951			COG3157	Type VI protein secretion system component Hcp (secreted cytotoxin) (Hcp) (PDB:1Y12)	U	Intracellular trafficking, secretion, and vesicular transport	-----------MSTPGIDAYIKFTDVKGESGDNEFKEWTAVQSFALEVMNNVNSHAQGSGLGAGIVTVSGLSLDILFDKSAITLRQYLVKGTHIKEVQLKVRRQGGKQEPWYTLVLTNALVARSSLAYGDGGFYSSILLAFQKHKESYFSQEYGSGAKGAEVSYEWDSYANKGG
1795	GC_00002737	ALL_SPLITS	X_griffiniae_HGB2511	2131	6	6	1	0	0.935913	0.948066	0.941951			COG3157	Type VI protein secretion system component Hcp (secreted cytotoxin) (Hcp) (PDB:1Y12)	U	Intracellular trafficking, secretion, and vesicular transport	MSTLDISTLGISTRGIDAYINFTDIKGESGDTTFKDWIAVQSFALEVMNSVNSHSQATGLGAGIVTVSGLSLDILFDKSAITLRQYLVKGTHIKKVQLKVRRQGDTQVPWYTLVLTNSLVARSSLAYGDGGFYSSILLAFQKHKESYFPQGYGSGAKGAEVSYEWDSYTNKID
1796	GC_00002737	ALL_SPLITS	X_griffiniae_Kalro	2356	6	6	1	0	0.935913	0.948066	0.941951			COG3157	Type VI protein secretion system component Hcp (secreted cytotoxin) (Hcp) (PDB:1Y12)	U	Intracellular trafficking, secretion, and vesicular transport	-----------MSTPGIDAYIKFTDVKGESGDNEFKEWTAVQSFALEVMNNVNSHAQGSGLGAGIVTVSGLSLDILFDKSAITLRQYLVKGTHIKEVQLKVRRQGGKQEPWYTLVLTNALVARSSLAYGDGGFYSSILLAFQKHKESYFSQEYGSGAKGAEVSYEWDSYANKGG
1797	GC_00002737	ALL_SPLITS	X_griffiniae_VH1	1251	6	6	1	0	0.935913	0.948066	0.941951			COG3157	Type VI protein secretion system component Hcp (secreted cytotoxin) (Hcp) (PDB:1Y12)	U	Intracellular trafficking, secretion, and vesicular transport	-----------MSTPGIDAYIKFTDVKGESGDNEFKEWTAVQSFALEVMNNVNSHAQGSGLGAGIVTVSGLSLDILFDKSAITLRQYLVKGTHIKEVQLKVRRQGGKQEPWYTLVLTNALVARSSLAYGDGGFYSSILLAFQKHKESYFSQEYGSGAKGAEVSYEWDSYANKGG
1798	GC_00002737	ALL_SPLITS	X_griffiniae_XN45	2017	6	6	1	0	0.935913	0.948066	0.941951			COG3157	Type VI protein secretion system component Hcp (secreted cytotoxin) (Hcp) (PDB:1Y12)	U	Intracellular trafficking, secretion, and vesicular transport	-----------MSTPGIDAYIKFTDVKGESGDNEFKEWTAVQSFALEVMNNVNSHAQGSGLGAGIVTVSGLSLDILFDKSAITLRQYLVKGTHIKEVQLKVRRQGGKQEPWYTLVLTNALVARSSLAYGDGGFYSSILLAFQKHKESYFSQEYGSGAKGAEVSYEWDSYANKGG
1799	GC_00002739	ALL_SPLITS	X_griffinae_ID10	256	6	6	1	0	0.991873	1	0.99592			COG3520	Predicted component of the type VI protein secretion system (PDB:6N38)	U	Intracellular trafficking, secretion, and vesicular transport	MAGTDRSTLVDVITEQDPATPLALDISQYNFYQLVELLNQLAIAWDKTGETDRPDLESIRFRSSASLAFPTRDVISLKQAKKGYFELEVSFMGLHGSQSPMPGYYLDSLAWEDAHGENRLTDFLNIFNHRLITILHQIWRKYRYYICFKKGGEDYFSQRMFSLVGLGSDVNRRMLNINHSKMLAYAGLLASPGRSPEVICSLVSHCFDLQDVTLHGWQFRKVIIPKYQQNRLGGINKGLKTIDNELSVLGKNFTIGSWVGDYSGKFLLSINNLPRDRFLSFLPDGKNYLPLVMFISFIMRSQFAWELRLSLAENQVRGMVLGAKQNNHLGWTSFLGEPEKKPSVIISVME
1800	GC_00002739	ALL_SPLITS	X_griffiniae_97	1487	6	6	1	0	0.991873	1	0.99592			COG3520	Predicted component of the type VI protein secretion system (PDB:6N38)	U	Intracellular trafficking, secretion, and vesicular transport	MAGTDRSTLVDVITEQDPATPLALDISQYNFYQLVELLNQLAIAWDKTGETDRPDLESIRFRSSASLAFPTRDVISLKQAKKGYFELEVSFMGLHGSQSPMPGYYLDSLAWEDAHGENRLTDFLNIFNHRLITILHQIWRKYRYYICFKKGGEDYFSQRMFSLVGLGSDVNRRMLNINHSKMLAYAGLLASPGRSPEVICSLVSHCFDLQDVTLHGWQFRKVIIPQDQQNRLGGTNKGLKTVDNELSVLGKNFTIGSWVGDYSGKFLLSINNLPRDRFLSFLPDGKNYLPLVMFISFIMRSQFAWELRLSLAENQVSGMVLGAQQNNHLGWTSFLGEPEKKPSVIISVME
1801	GC_00002739	ALL_SPLITS	X_griffiniae_HGB2511	236	6	6	1	0	0.991873	1	0.99592			COG3520	Predicted component of the type VI protein secretion system (PDB:6N38)	U	Intracellular trafficking, secretion, and vesicular transport	MAGTDRSTLVDVITEQDPATPLALDISQYNFYQLVELLNQLAIAWDKTGETDRPDLESIRFRSSASLAFPTRDVISLKQAKKGYFELEVSFMGLHGSQSPMPGYYLDSLAWEDAHGENRLTDFLNIFNHRLITILHQIWRKYRYYICFKKGGEDYFSQRMFSLVGLGSDVNRRMLNINHSKMLAYAGLLASPGRSPEVICSLVSHCFDLQDVTLHGWQFRKVIIPKYQQNRLGGINKGLKTIDNELSVLGKNFTIGSWVGDYSGKFLLSINNLPRDRFLSFLPDGKNYLPLVMFISFIMRSQFAWELRLSLAENQVRGMVLGAKQNNHLGWTSFLGEPEKKPSVIISVME
1802	GC_00002739	ALL_SPLITS	X_griffiniae_Kalro	412	6	6	1	0	0.991873	1	0.99592			COG3520	Predicted component of the type VI protein secretion system (PDB:6N38)	U	Intracellular trafficking, secretion, and vesicular transport	MAGTDRSTLVDVITEQDPATPLALDISQYNFYQLVELLNQLAIAWDKTGETDRPDLESIRFRSSASLAFPTRDVISLKQAKKGYFELEVSFMGLHGSQSPMPGYYLDSLAWEDAHGENRLTDFLNIFNHRLITILHQIWRKYRYYICFKKGGEDYFSQRMFSLVGLGSDVNRRMLNINHSKMLAYAGLLASPGRSPEVICSLVSHCFDLQDVTLHGWQFRKVIIPQDQQNRLGGTNKGLKTVDNELSVLGKNFTIGSWVGDYSGKFLLSINNLPRDRFLSFLPDGKNYLPLVMFISFIMRSQFAWELRLSLAENQVSGMVLGAQQNNHLGWTSFLGEPEKKPSVIISVME
1803	GC_00002739	ALL_SPLITS	X_griffiniae_VH1	954	6	6	1	0	0.991873	1	0.99592			COG3520	Predicted component of the type VI protein secretion system (PDB:6N38)	U	Intracellular trafficking, secretion, and vesicular transport	MAGTDRSTLVDVITEQDPATPLALDISQYNFYQLVELLNQLAIAWDKTGETDRPDLESIRFRSSASLAFPTRDVISLKQAKKGYFELEVSFMGLHGSQSPMPGYYLDSLAWEDAHGENRLTDFLNIFNHRLITILHQIWRKYRYYICFKKGGEDYFSQRMFSLVGLGSDVNRRMLNINHSKMLAYAGLLASPGRSPEVICSLVSHCFDLQDVTLHGWQFRKVIIPQDQQNRLGGTNKGLKTVDNELSVLGKNFTIGSWVGDYSGKFLLSINNLPRDRFLSFLPDGKNYLPLVMFISFIMRSQFAWELRLSLAENQVSGMVLGAQQNNHLGWTSFLGEPEKKPSVIISVME
1804	GC_00002739	ALL_SPLITS	X_griffiniae_XN45	1391	6	6	1	0	0.991873	1	0.99592			COG3520	Predicted component of the type VI protein secretion system (PDB:6N38)	U	Intracellular trafficking, secretion, and vesicular transport	MAGTDRSTLVDVITEQDPATPLALDISQYNFYQLVELLNQLAIAWDKTGETDRPDLESIRFRSSASLAFPTRDVISLKQAKKGYFELEVSFMGLHGSQSPMPGYYLDSLAWEDAHGENRLTDFLNIFNHRLITILHQIWRKYRYYICFKKGGEDYFSQRMFSLVGLGSDVNRRMLNINHSKMLAYAGLLASPGRSPEVICSLVSHCFDLQDVTLHGWQFRKVIIPQDQQNRLGGTNKGLKTVDNELSVLGKNFTIGSWVGDYSGKFLLSINNLPRDRFLSFLPDGKNYLPLVMFISFIMRSQFAWELRLSLAENQVSGMVLGAQQNNHLGWTSFLGEPEKKPSVIISVME
1805	GC_00002742	ALL_SPLITS	X_griffinae_ID10	1943	6	6	1	0	0.981965	0.99589	0.988879			COG0456	Ribosomal protein S18 acetylase RimI and related acetyltransferases (RimI) (PDB:1GHE)	J	Translation, ribosomal structure and biogenesis	MIRPFTKADMDAVLSIWLEASIKAHNFVAAEFWQSQRENMRSIYIPASEVYVYVQGANVVGFYALHENSLAAIFVSPDKQGQGIGKALVSDAKNRRTELTLSVYQQNQASYEFYLSQGFYVVSEEVDEHTGCQEYFMCLDTGIII-
1806	GC_00002742	ALL_SPLITS	X_griffiniae_97	3760	6	6	1	0	0.981965	0.99589	0.988879			COG0456	Ribosomal protein S18 acetylase RimI and related acetyltransferases (RimI) (PDB:1GHE)	J	Translation, ribosomal structure and biogenesis	MIRPFTTADMDAVLSIWLEASIKAHNFVAAEFWQSQRENMRSIYIPASEVYVYAQGPNVVGFYALHENSLAAIFVSPDKQGQGIGKALVNDAKNRRTKLTLSVYQQNQASYEFYLSQGFYVVSEEVDEHTGCQEYFMCLDTGIVIR
1807	GC_00002742	ALL_SPLITS	X_griffiniae_HGB2511	2004	6	6	1	0	0.981965	0.99589	0.988879			COG0456	Ribosomal protein S18 acetylase RimI and related acetyltransferases (RimI) (PDB:1GHE)	J	Translation, ribosomal structure and biogenesis	MIRPFTKADMDAVLSIWLEASIKAHNFVAAEFWQSQRENMRSIYIPASEVYVYVQDANVVGFYALHENSLAAIFVSPDKQGQGIGKALVNDAKNRRTELTLSVYQQNQASYEFYLSQGFYVVSEEVDEHTGCQEYFMCLDTGIII-
1808	GC_00002742	ALL_SPLITS	X_griffiniae_Kalro	2247	6	6	1	0	0.981965	0.99589	0.988879			COG0456	Ribosomal protein S18 acetylase RimI and related acetyltransferases (RimI) (PDB:1GHE)	J	Translation, ribosomal structure and biogenesis	MIRPFTTADMDAVLSIWLEASIKAHNFVAAEFWQSQRENMRSIYIPASEVYVYAQGPNVVGFYALHENSLAAIFVSPDKQGQGIGKALVNDAKNRRTKLTLSVYQQNQASYEFYLSQGFYVVSEEVDEHTGCQEYFMCLDTGIVIR
1809	GC_00002742	ALL_SPLITS	X_griffiniae_VH1	2330	6	6	1	0	0.981965	0.99589	0.988879			COG0456	Ribosomal protein S18 acetylase RimI and related acetyltransferases (RimI) (PDB:1GHE)	J	Translation, ribosomal structure and biogenesis	MIRPFTTADMDAVLSIWLEASIKAHNFVAAEFWQSQRENMRSIYIPASEVYVYAQGPNVVGFYALHENSLAAIFVSPDKQGQGIGKALVNDAKNRRTKLTLSVYQQNQASYEFYLSQGFYVVSEEVDEHTGCQEYFMCLDTGIVIR
1810	GC_00002742	ALL_SPLITS	X_griffiniae_XN45	486	6	6	1	0	0.981965	0.99589	0.988879			COG0456	Ribosomal protein S18 acetylase RimI and related acetyltransferases (RimI) (PDB:1GHE)	J	Translation, ribosomal structure and biogenesis	MIRPFTTADMDAVLSIWLEASIKAHNFVAAEFWQSQRENMRSIYIPASEVYVYAQGPNVVGFYALHENSLAAIFVSPDKQGQGIGKALVNDAKNRRTKLTLSVYQQNQASYEFYLSQGFYVVSEEVDEHTGCQEYFMCLDTGIVIR
1811	GC_00002743	ALL_SPLITS	X_griffinae_ID10	117	6	6	1	0	0.987522	0.684757	0.808732	COG0654	Ubiquinone biosynthesis	COG0654	2-polyprenyl-6-methoxyphenol hydroxylase and related FAD-dependent oxidoreductases (UbiH) (PDB:1BF3)	H|C	Coenzyme transport and metabolism|Energy production and conversion	MMKYHSDKKIVIAGAGIGGVTLAAQLASLGIECDIYEQQKLLSEAGFGLNIQPTAVSTLYRLGLSEQLNAVGVQTRVHRYVDHLGTLLFEEARGIEAGFDTPQISISRAKLLNLIFSIAKDKQAFHFGSAFSGDFFHKAEWANRLIVGADGIHSVVRRALFPDTTEFNSGGIMLWRGMTIMPRLLDGRTMIIANDENGVRLVAYPMSKLHDLSAESLINWVILVPMSYETLPDTAINRSQATNFLLDLLKEWHFAWLDLRTVITMSKTIMRTAMVDRQPLAKWSRGRCVLLGDAAHPMFPVGANGATQSIIDAETLAYALYEYPDFESAIAAYEYVRIPAVSKIVMANRKMNERDLMLRNLNPQERSQEIAMTTINYETETIKEMFGLTPYKNAGLL
1812	GC_00002743	ALL_SPLITS	X_griffiniae_97	1609	6	6	1	0	0.987522	0.684757	0.808732	COG0654	Ubiquinone biosynthesis	COG0654	2-polyprenyl-6-methoxyphenol hydroxylase and related FAD-dependent oxidoreductases (UbiH) (PDB:1BF3)	H|C	Coenzyme transport and metabolism|Energy production and conversion	----------------------------------------------------------------------------------------------------------------------------------------------------------------------------------------------------------------------------------MSYETLPDTAINRSQATNFLLDLLKEWHFAWLDLRTVITMSKTIMRTAMVDRQPLEKWSRGRCVLLGDAAHPMFPVGANGATQAIIDAETLAYALYEYPDFESAIAAYEYVRIPAVSKIVMANRKMNERDLMLRNLNPQERSQEIAMTTTNYETETIKEMFGFTPYKNAGLL
1813	GC_00002743	ALL_SPLITS	X_griffiniae_HGB2511	106	6	6	1	0	0.987522	0.684757	0.808732	COG0654	Ubiquinone biosynthesis	COG0654	2-polyprenyl-6-methoxyphenol hydroxylase and related FAD-dependent oxidoreductases (UbiH) (PDB:1BF3)	H|C	Coenzyme transport and metabolism|Energy production and conversion	MMKYHSDKKIVIAGAGIGGVTLAAQLASLGIECDIYEQQKLLSEAGFGLNIQPTAVSTLYRLGLSEQLNAVGVQTRVHRYVDHLGTLLFEEARGIEAGFDIPQISISRAKLLNLIFSIAKDKQAFHFGSAFSGDFFHKAEWANRLIVGADGIHSVVRRALFPDTTEFNSGGIMLWRGMTIMPRLLDGRTMIIANDENGVRLVAYPMSKLHDLSAESLINWVILVPMSYETLPDTAINRSQATNFLLDLLKEWHFAWLDLRTVITMSKTIMRTAMVDRQPLAKWSRGRCVLLGDAAHPMFPVGANGATQSIIDAETLAYALYEYPDFESAIAAYEYVRIPAVSKIVMANRKMNERDLMLPNLNPQERSQEIAMTTTNYETETIKEMFGLTPYKNAGLL
1814	GC_00002743	ALL_SPLITS	X_griffiniae_Kalro	291	6	6	1	0	0.987522	0.684757	0.808732	COG0654	Ubiquinone biosynthesis	COG0654	2-polyprenyl-6-methoxyphenol hydroxylase and related FAD-dependent oxidoreductases (UbiH) (PDB:1BF3)	H|C	Coenzyme transport and metabolism|Energy production and conversion	----------------------------------------------------------------------------------------------------------------------------------------------------------------------------------------------------------------------------------MSYETLPDTAINRSQATNFLLDLLKEWHFAWLDLRTVITMSKTIMRTAMVDRQPLEKWSRGRCVLLGDAAHPMFPVGANGATQAIIDAETLAYALYEYPDFESAIAAYEYVRIPAVSKIVMANRKMNERDLMLRNLNPQERSQEIAMTTTNYETETIKEMFGFTPYKNAGLL
1815	GC_00002743	ALL_SPLITS	X_griffiniae_VH1	2213	6	6	1	0	0.987522	0.684757	0.808732	COG0654	Ubiquinone biosynthesis	COG0654	2-polyprenyl-6-methoxyphenol hydroxylase and related FAD-dependent oxidoreductases (UbiH) (PDB:1BF3)	H|C	Coenzyme transport and metabolism|Energy production and conversion	----------------------------------------------------------------------------------------------------------------------------------------------------------------------------------------------------------------------------------MSYETLPDTAINRSQATNFLLDLLKEWHFAWLDLRTVITMSKTIMRTAMVDRQPLEKWSRGRCVLLGDAAHPMFPVGANGATQAIIDAETLAYALYEYPDFESAIAAYEYVRIPAVSKIVMANRKMNERDLMLRNLNPQERSQEIAMTTTNYETETIKEMFGFTPYKNAGLL
1816	GC_00002743	ALL_SPLITS	X_griffiniae_XN45	2569	6	6	1	0	0.987522	0.684757	0.808732	COG0654	Ubiquinone biosynthesis	COG0654	2-polyprenyl-6-methoxyphenol hydroxylase and related FAD-dependent oxidoreductases (UbiH) (PDB:1BF3)	H|C	Coenzyme transport and metabolism|Energy production and conversion	----------------------------------------------------------------------------------------------------------------------------------------------------------------------------------------------------------------------------------MSYETLPDTAINRSQATNFLLDLLKEWHFAWLDLRTVITMSKTIMRTAMVDRQPLEKWSRGRCVLLGDAAHPMFPVGANGATQAIIDAETLAYALYEYPDFESAIAAYEYVRIPAVSKIVMANRKMNERDLMLRNLNPQERSQEIAMTTTNYETETIKEMFGFTPYKNAGLL
1817	GC_00002744	ALL_SPLITS	X_griffinae_ID10	3955	6	6	1	0	0.950047	1	0.974384			COG3152	Uncharacterized membrane protein YhaH, DUF805 family (yhaH)	S	Function unknown	MNWYLSVLKNYAEFSGRARRKEYWMFHLFNIIVFLALIILGSAINDTAGFALLVIYIIVTFIPSLAVTIRRLHDINRSGWWFLLAFVPVASIVLFVFTLLEGTQGDNEYGADPRRKC
1818	GC_00002744	ALL_SPLITS	X_griffiniae_97	1987	6	6	1	0	0.950047	1	0.974384			COG3152	Uncharacterized membrane protein YhaH, DUF805 family (yhaH)	S	Function unknown	MNWYLSVLKNYAGFSGRARRKEYWMFSLFNMIVLLALIALASVINDIAGLALLVIYIIVTFIPNLAVTVRRLHDVNCSGWWFLLAFVPVASIILFVFTLLEGTQGDNEYGADPKRKY
1819	GC_00002744	ALL_SPLITS	X_griffiniae_HGB2511	3740	6	6	1	0	0.950047	1	0.974384			COG3152	Uncharacterized membrane protein YhaH, DUF805 family (yhaH)	S	Function unknown	MNWYLSVLKNYAEFSGRARRKEYWMFHLFNIIVFLALIILGSAINDTAGFALLVIYIIVTFIPSLAVTIRRLHDINRSGWWFLLAFVPVASIVLFVFTLLEGTQGDNEYGADPRRKY
1820	GC_00002744	ALL_SPLITS	X_griffiniae_Kalro	4029	6	6	1	0	0.950047	1	0.974384			COG3152	Uncharacterized membrane protein YhaH, DUF805 family (yhaH)	S	Function unknown	MNWYLSVLKNYAGFSGRARRKEYWMFSLFNMIVLLALIALASVINDIAGLALLVIYIIVTFIPNLAVTVRRLHDVNCSGWWFLLAFVPVASIILFVFTLLEGTQGDNEYGADPKRKY
1821	GC_00002744	ALL_SPLITS	X_griffiniae_VH1	2660	6	6	1	0	0.950047	1	0.974384			COG3152	Uncharacterized membrane protein YhaH, DUF805 family (yhaH)	S	Function unknown	MNWYLSVLKNYAGFSGRARRKEYWMFSLFNMIVLLALIALASVINDIAGLALLVIYIIVTFIPNLAVTVRRLHDVNCSGWWFLLAFVPVASIILFVFTLLEGTQGDNEYGADPKRKY
1822	GC_00002744	ALL_SPLITS	X_griffiniae_XN45	2044	6	6	1	0	0.950047	1	0.974384			COG3152	Uncharacterized membrane protein YhaH, DUF805 family (yhaH)	S	Function unknown	MNWYLSVLKNYAGFSGRARRKEYWMFSLFNMIVLLALIALASVINDIAGLALLVIYIIVTFIPNLAVTVRRLHDVNCSGWWFLLAFVPVASIILFVFTLLEGTQGDNEYGADPKRKY
1823	GC_00002745	ALL_SPLITS	X_griffinae_ID10	4153	6	6	1	0	0.984782	1	0.992332							MLNTEARQQLQKVLPLDMVATKSWLEAQGLNLHFLDNAVRSQTLIPLVAGVYARQEARLSWEGIVASLQRMSDAPVHVGGLTALELEGLGHYLSKGSKPRVHLYSDATLPRWLGRIDAPAQFEWHGTRRLWPEILMHDVKYLRQDNWQVSLPPLHYSCPEKAILELLAAVPNTMSFEHADQLMQGLHNLSPRKLDALLKACSSIKAKRLFLWLAGRHQHVWLKHLIPDQYALGTGKRLIAKGGKLEPTWQITVPKEM
1824	GC_00002745	ALL_SPLITS	X_griffiniae_97	1759	6	6	1	0	0.984782	1	0.992332							MLNTEARQQLQKVLPLDMVATKSWLEAQGLNLHFLDNAVRSQTLIPLVAGVYTRQEARLSWKGIVASLQRMSDAPVHVGGLTALELEGLGHYLPKGSKPRIHIYSDATLPRWLGRIDAPAQFEWHGTHRLWPEILMQDVKYLRQDNWQVSLPPLHYSCPEKAILELLTAVPNTMSFEHADQLMQGLHNLSPRKLDALLKACSSIKAKRLFLWLAGRHQHAWLKHLTPDQYALGTGKRLIAKGGKLEPTWQITVPKEM
1825	GC_00002745	ALL_SPLITS	X_griffiniae_HGB2511	3913	6	6	1	0	0.984782	1	0.992332							MLNTEARQQLQKVLPLDMVATKSWLEAQGLNLHFLDNAVRSQTLIPLVAGVYARQEARLSWEGIVASLQRMSDAPVHVGGLTALELEGLGHYLSKGSKPRVHLYSDATLPRWLGRIDAPAQFEWHGTRRLWPEILMHDVKYLRQDNWQVSLPPLHYSCPEKAILELLAAVPNTMSFEHADQLMQGLHNLSPRKLDALLKACSSIKAKRLFLWLAGRHQHVWLKHLIPDQYALGTGKRLIAKGGKLEPTWQITVPKEM
1826	GC_00002745	ALL_SPLITS	X_griffiniae_Kalro	141	6	6	1	0	0.984782	1	0.992332							MLNTEARQQLQKVLPLDMVATKSWLEAQGLNLHFLDNAVRSQTLIPLVAGVYTRQEARLSWKGIVASLQRMSDAPVHVGGLTALELEGLGHYLPKGSKPRIHIYSDATLPRWLGRIDAPAQFEWHGTHRLWPEILMQDVKYLRQDNWQVSLPPLHYSCPEKAILELLTAVPNTMSFEHADQLMQGLHNLSPRKLDALLKACSSIKAKRLFLWLAGRHQHAWLKHLTPDQYALGTGKRLIAKGGKLEPTWQITVPKEM
1827	GC_00002745	ALL_SPLITS	X_griffiniae_VH1	3302	6	6	1	0	0.984782	1	0.992332							MLNTEARQQLQKVLPLDMVATKSWLEAQGLNLHFLDNAVRSQTLIPLVAGVYTRQEARLSWKGIVASLQRMSDAPVHVGGLTALELEGLGHYLPKGSKPRIHIYSDATLPRWLGRIDAPAQFEWHGTHRLWPEILMQDVKYLRQDNWQVSLPPLHYSCPEKAILELLTAVPNTMSFEHADQLMQGLHNLSPRKLDALLKACSSIKAKRLFLWLAGRHQHAWLKHLTPDQYALGTGKRLIAKGGKLEPTWQITVPKEM
1828	GC_00002745	ALL_SPLITS	X_griffiniae_XN45	3360	6	6	1	0	0.984782	1	0.992332							MLNTEARQQLQKVLPLDMVATKSWLEAQGLNLHFLDNAVRSQTLIPLVAGVYTRQEARLSWKGIVASLQRMSDAPVHVGGLTALELEGLGHYLPKGSKPRIHIYSDATLPRWLGRIDAPAQFEWHGTHRLWPEILMQDVKYLRQDNWQVSLPPLHYSCPEKAILELLTAVPNTMSFEHADQLMQGLHNLSPRKLDALLKACSSIKAKRLFLWLAGRHQHAWLKHLTPDQYALGTGKRLIAKGGKLEPTWQITVPKEM
1829	GC_00002746	ALL_SPLITS	X_griffinae_ID10	2189	6	6	1	0	0.992991	0.997561	0.995271			COG3087	Cell division protein FtsN (FtsN) (PDB:1UTA)	D	Cell cycle control, cell division, chromosome partitioning	MRSIIRTKGRVISQLISALAVFICWNVSAGKLDVSVGWEQRVFFEKGLSDKQERESHSFQVGGKYFTEWDDGKQHVVMDALYRKDSSSNNREPFEPRDLYWGYIHNSWELYAGFRKVFWGVTEFSHPVDIINQSDLVDDPFGNEKLGQPMINLTKVNDWGIFDLFLLTGFRERTFPGHKARLRAELDVDTRNTVYQYANKKSKLDFAVRSHHTFGNVDLGLSYFNGTERTPEFVLNNHHQLVPYYGQIQQIGLEYQWNINNLIVKWEEGAYRQKDPHFSRSPKTSFLVYSGGLEYTHYGVLGSSTNLTFFLEYMKDTRNKFSDTPFENDVFAGVQFSANDEQDSALFLGVTQDMRYGSRTWIFNGSRRLGDNFKLSLNGAIFENLNPEELLYGFRNESYIGMKFIYFFGI
1830	GC_00002746	ALL_SPLITS	X_griffiniae_97	4034	6	6	1	0	0.992991	0.997561	0.995271			COG3087	Cell division protein FtsN (FtsN) (PDB:1UTA)	D	Cell cycle control, cell division, chromosome partitioning	MQSIIRTKGRVISQLISALAVFICWNVSAGKLDVSVGWEQRVFFEKGLSDKQERESHSFQVGGKYFTEWDDGKQHVVMDALYRKDSSSNNREPFEPRDLYWGYIHNSWELYAGFRKVFWGVTEFSHPVDIINQSDLVDDPFGNEKLGQPMINLTKVNDWGIFDLFLLTGFRERTFPGHKARLRAELDVDTRNTVYQYANKKSKLDFAVRSHHTFGNVDLGLSYFNGTERTPEFVLNNHHQLVPYYGQIQQIGLEYQWNINNLIVKW-EGAYRQKDPHFSRSPKTSFLVYSGGLEYTHYGVLGSSANLTFFLEYMKDTRNKFSDTPFENDIFAGVQFSANDEQDSVLFLGVTQDMRYGSRAWIFNGSRRLGDNFKLSLNGAIFENLDSEELLYGFRNESYIGMKFIYFFGI
1831	GC_00002746	ALL_SPLITS	X_griffiniae_HGB2511	1773	6	6	1	0	0.992991	0.997561	0.995271			COG3087	Cell division protein FtsN (FtsN) (PDB:1UTA)	D	Cell cycle control, cell division, chromosome partitioning	MRSIIRTKGRVISQLISALAVFICWNVSAGKLDVSVGWEQRVFFEKGLSDKQERESHSFQAGGKYFTEWDDGKQHVVMDALYRKDSSSNNREPFEPRDLYWGYIHNSWELYAGFRKVFWGVTEFSHPVDIINQSDLVDDPFGNEKLGQPMINLTKVNDWGIFDLFLLTGFRERTFPGHKARLRAELDVDTRNTVYQYANKKSKLDFAVRSHHTFGNVDLGLSYFNGTERTPEFVLNNHHQLVPYYGQIQQIGLEYQWNINNLIVKW-EGAYRQKDPHFSRSPKTSFLVYSGGLEYTHYGVLGSSANLTFFLEYMKDTRNKFSDTPFENDVFAGVQFSANDEQDSVLFLGVTQDMRYGSRTWIFNGSRRLGDNFKLSLNGAIFENLNPEELLYGFRNESYIGMKFIYFFGI
1832	GC_00002746	ALL_SPLITS	X_griffiniae_Kalro	1973	6	6	1	0	0.992991	0.997561	0.995271			COG3087	Cell division protein FtsN (FtsN) (PDB:1UTA)	D	Cell cycle control, cell division, chromosome partitioning	MQSIIRTKGRVISQLISALAVFICWNVSAGKLDVSVGWEQRVFFEKGLSDKQERESHSFQVGGKYFTEWDDGKQHVVMDALYRKDSSSNNREPFEPRDLYWGYIHNSWELYAGFRKVFWGVTEFSHPVDIINQSDLVDDPFGNEKLGQPMINLTKVNDWGIFDLFLLTGFRERTFPGHKARLRAELDVDTRNTVYQYANKKSKLDFAVRSHHTFGNVDLGLSYFNGTERTPEFVLNNHHQLVPYYGQIQQIGLEYQWNINNLIVKW-EGAYRQKDPHFSRSPKTSFLVYSGGLEYTHYGVLGSSANLTFFLEYMKDTRNKFSDTPFENDIFAGVQFSANDEQDSVLFLGVTQDMRYGSRAWIFNGSRRLGDNFKLSLNGAIFENLDSEELLYGFRNESYIGMKFIYFFGI
1833	GC_00002746	ALL_SPLITS	X_griffiniae_VH1	992	6	6	1	0	0.992991	0.997561	0.995271			COG3087	Cell division protein FtsN (FtsN) (PDB:1UTA)	D	Cell cycle control, cell division, chromosome partitioning	MQSIIRTKGRVISQLISALAVFICWNVSAGKLDVSVGWEQRVFFEKGLSDKQERESHSFQVGGKYFTEWDDGKQHVVMDALYRKDSSSNNREPFEPRDLYWGYIHNSWELYAGFRKVFWGVTEFSHPVDIINQSDLVDDPFGNEKLGQPMINLTKVNDWGIFDLFLLTGFRERTFPGHKARLRAELDVDTRNTVYQYANKKSKLDFAVRSHHTFGNVDLGLSYFNGTERTPEFVLNNHHQLVPYYGQIQQIGLEYQWNINNLIVKW-EGAYRQKDPHFSRSPKTSFLVYSGGLEYTHYGVLGSSANLTFFLEYMKDTRNKFSDTPFENDIFAGVQFSANDEQDSVLFLGVTQDMRYGSRAWIFNGSRRLGDNFKLSLNGAIFENLDSEELLYGFRNESYIGMKFIYFFGI
1834	GC_00002746	ALL_SPLITS	X_griffiniae_XN45	1154	6	6	1	0	0.992991	0.997561	0.995271			COG3087	Cell division protein FtsN (FtsN) (PDB:1UTA)	D	Cell cycle control, cell division, chromosome partitioning	MQSIIRTKGRVISQLISALAVFICWNVSAGKLDVSVGWEQRVFFEKGLSDKQERESHSFQVGGKYFTEWDDGKQHVVMDALYRKDSSSNNREPFEPRDLYWGYIHNSWELYAGFRKVFWGVTEFSHPVDIINQSDLVDDPFGNEKLGQPMINLTKVNDWGIFDLFLLTGFRERTFPGHKARLRAELDVDTRNTVYQYANKKSKLDFAVRSHHTFGNVDLGLSYFNGTERTPEFVLNNHHQLVPYYGQIQQIGLEYQWNINNLIVKW-EGAYRQKDPHFSRSPKTSFLVYSGGLEYTHYGVLGSSANLTFFLEYMKDTRNKFSDTPFENDIFAGVQFSANDEQDSVLFLGVTQDMRYGSRAWIFNGSRRLGDNFKLSLNGAIFENLDSEELLYGFRNESYIGMKFIYFFGI
1835	GC_00002747	ALL_SPLITS	X_griffinae_ID10	157	6	6	1	0	0.996906	1	0.99845			COG1566	Multidrug resistance efflux pump EmrA (EmrA) (PDB:4TKO)	V	Defense mechanisms	MGNNKVETMPEPLQGAKNNKKRKIILSVVVLFFLFSGAAYLLYWYMVLRFYQSTDNAYVVGNQIQVMSQTHGSVKNIYVDNTDFVQQGDLLLTLDSADAENAFGKSKHALAQAVRETQETILSNPKLQANVELKQLTLDKLKSDLARREKLGKVNVIAVEELDHARKAVDIAKADLKVAIQQYKINQALVMGTPLEKLPNIEKAVSNLRETWLSLQRTKIYAPVSGYVSRRSVQVGAQINQSTPLMIIVPSDQLWVEANFKEVQFTNMRLGQPVKLISDFYGDSVAYQGRITGMDMGTGSAFSILPAQNATGNWIKVVQRLPVRIELDPEQIALNPLRIGLSMHVTVDTRKTEGTTLANKTPQRIIYQTDVLSFDNKEIDEIIEQIIKSNTSHEN
1836	GC_00002747	ALL_SPLITS	X_griffiniae_97	1572	6	6	1	0	0.996906	1	0.99845			COG1566	Multidrug resistance efflux pump EmrA (EmrA) (PDB:4TKO)	V	Defense mechanisms	MGNNKVETMPEPLQGAKNNKKRKIILSVVVLFFLFSGAAYLLYWYMVLRFYQSTDNAYVVGNQIQVMSQTHGSVKNIYVDNTDFVQQGDLLLTLDSADAENAFGKSKHALAQAVRETQETILSNPKLQANVELKQLTLDKLKSDLARREKLGKVNVIAVEELDHARKAVDIAKADLKVAIQQYKINQALIMGTPLEKLPNIEKAVSNLRETWLSLQRTKIYAPVSGYVSRRSVQVGAQINQSTPLMIIVPSDQLWVEANFKEVQFTNMRLGQPVKLISDFYGDSVAYQGRITGMDMGTGSAFSILPAQNATGNWIKVVQRLPVRIELDREQIALNPLRIGLSMHATVDTRKTEGTTLANKTPQRIIYQTDVLSFDNKEIDEIIEQIIKSNTSHEN
1837	GC_00002747	ALL_SPLITS	X_griffiniae_HGB2511	152	6	6	1	0	0.996906	1	0.99845			COG1566	Multidrug resistance efflux pump EmrA (EmrA) (PDB:4TKO)	V	Defense mechanisms	MGNNKVETMPEPLQGAKNNKKRKIILSVVVLFFLFSGAAYLLYWYMVLRFYQSTDNAYVVGNQIQVMSQTHGSVKNIYVDNTDFVQQGDLLLTLDSADAKNAFGKSKHALAQAVRETQETILSNPKLQANVELKQLTLDKLKSDLARREKLGKVNVIAVEELDHARKAVDIAKADLKVAIQQYKINQALVMGTPLEKLPNIEKAVSNLRETWLSLQRTKIYAPVSGYVSRRSVQVGAQINQSTPLMIIVPSDQLWVEANFKEVQFTNMRLGQPVKLISDFYGDSVAYQGRITGMDMGTGSAFSILPAQNATGNWIKVVQRLPVRIELDPEQIALNPLRIGLSMHVTVDTRKTEGTTLANKTPQRIIYQTDVLSFDNKEIDEIIEQIIKSNTSHEN
1838	GC_00002747	ALL_SPLITS	X_griffiniae_Kalro	328	6	6	1	0	0.996906	1	0.99845			COG1566	Multidrug resistance efflux pump EmrA (EmrA) (PDB:4TKO)	V	Defense mechanisms	MGNNKVETMPEPLQGAKNNKKRKIILSVVVLFFLFSGAAYLLYWYMVLRFYQSTDNAYVVGNQIQVMSQTHGSVKNIYVDNTDFVQQGDLLLTLDSADAENAFGKSKHALAQAVRETQETILSNPKLQANVELKQLTLDKLKSDLARREKLGKVNVIAVEELDHARKAVDIAKADLKVAIQQYKINQALIMGTPLEKLPNIEKAVSNLRETWLSLQRTKIYAPVSGYVSRRSVQVGAQINQSTPLMIIVPSDQLWVEANFKEVQFTNMRLGQPVKLISDFYGDSVAYQGRITGMDMGTGSAFSILPAQNATGNWIKVVQRLPVRIELDREQIALNPLRIGLSMHATVDTRKTEGTTLANKTPQRIIYQTDVLSFDNKEIDEIIEQIIKSNTSHEN
1839	GC_00002747	ALL_SPLITS	X_griffiniae_VH1	1450	6	6	1	0	0.996906	1	0.99845			COG1566	Multidrug resistance efflux pump EmrA (EmrA) (PDB:4TKO)	V	Defense mechanisms	MGNNKVETMPEPLQGAKNNKKRKIILSVVVLFFLFSGAAYLLYWYMVLRFYQSTDNAYVVGNQIQVMSQTHGSVKNIYVDNTDFVQQGDLLLTLDSADAENAFGKSKHALAQAVRETQETILSNPKLQANVELKQLTLDKLKSDLARREKLGKVNVIAVEELDHARKAVDIAKADLKVAIQQYKINQALIMGTPLEKLPNIEKAVSNLRETWLSLQRTKIYAPVSGYVSRRSVQVGAQINQSTPLMIIVPSDQLWVEANFKEVQFTNMRLGQPVKLISDFYGDSVAYQGRITGMDMGTGSAFSILPAQNATGNWIKVVQRLPVRIELDREQIALNPLRIGLSMHATVDTRKTEGTTLANKTPQRIIYQTDVLSFDNKEIDEIIEQIIKSNTSHEN
1840	GC_00002747	ALL_SPLITS	X_griffiniae_XN45	1904	6	6	1	0	0.996906	1	0.99845			COG1566	Multidrug resistance efflux pump EmrA (EmrA) (PDB:4TKO)	V	Defense mechanisms	MGNNKVETMPEPLQGAKNNKKRKIILSVVVLFFLFSGAAYLLYWYMVLRFYQSTDNAYVVGNQIQVMSQTHGSVKNIYVDNTDFVQQGDLLLTLDSADAENAFGKSKHALAQAVRETQETILSNPKLQANVELKQLTLDKLKSDLARREKLGKVNVIAVEELDHARKAVDIAKADLKVAIQQYKINQALIMGTPLEKLPNIEKAVSNLRETWLSLQRTKIYAPVSGYVSRRSVQVGAQINQSTPLMIIVPSDQLWVEANFKEVQFTNMRLGQPVKLISDFYGDSVAYQGRITGMDMGTGSAFSILPAQNATGNWIKVVQRLPVRIELDREQIALNPLRIGLSMHATVDTRKTEGTTLANKTPQRIIYQTDVLSFDNKEIDEIIEQIIKSNTSHEN
1841	GC_00002748	ALL_SPLITS	X_griffinae_ID10	9	6	6	1	0	0.989147	1	0.994544							MLTIPFDLFGFANMVEKEPGYVIAISTFGLFIPFFIFAILQKIPPLKTFSNIILGTLALSLFPNLIVSISLLVLNIKGIHSFFICVIVILNCFLFVLFNYNQLADYINSFLPDHDQKIVGQKRGKKQGR
1842	GC_00002748	ALL_SPLITS	X_griffiniae_97	1710	6	6	1	0	0.989147	1	0.994544							MLTIPFDLFGFANMVEKEPGYVIAISTFGLFIPFFIFAILQKIPPLKTFSNIILGTLALSLFPNLIVSISLLVLNIKGIHSFFICVIVILNCFLFVLFNYNQLADYINSFSPDHNQKIVGKKRGKKQGR
1843	GC_00002748	ALL_SPLITS	X_griffiniae_HGB2511	9	6	6	1	0	0.989147	1	0.994544							MLTIPFDLFGFANMVEKEPGYVIAISTFGLFIPFFIFAILQKIPPLKTFSNIILGTLALSLFPNLIVSISLLVLNIKGIHSFFICVIVILNCFLFVLFNYNQLADYINSFLPDHDQKIVGKKRGKKQGR
1844	GC_00002748	ALL_SPLITS	X_griffiniae_Kalro	190	6	6	1	0	0.989147	1	0.994544							MLTIPFDLFGFANMVEKEPGYVIAISTFGLFIPFFIFAILQKIPPLKTFSNIILGTLALSLFPNLIVSISLLVLNIKGIHSFFICVIVILNCFLFVLFNYNQLADYINSFSPDHNQKIVGKKRGKKQGR
1845	GC_00002748	ALL_SPLITS	X_griffiniae_VH1	1332	6	6	1	0	0.989147	1	0.994544							MLTIPFDLFGFANMVEKEPGYVIAISTFGLFIPFFIFAILQKIPPLKTFSNIILGTLALSLFPNLIVSISLLVLNIKGIHSFFICVIVILNCFLFVLFNYNQLADYINSFSPDHNQKIVGKKRGKKQGR
1846	GC_00002748	ALL_SPLITS	X_griffiniae_XN45	1130	6	6	1	0	0.989147	1	0.994544							MLTIPFDLFGFANMVEKEPGYVIAISTFGLFIPFFIFAILQKIPPLKTFSNIILGTLALSLFPNLIVSISLLVLNIKGIHSFFICVIVILNCFLFVLFNYNQLADYINSFSPDHNQKIVGKKRGKKQGR
1847	GC_00002749	ALL_SPLITS	X_griffinae_ID10	1681	6	6	1	0	0.946199	1	0.972356			COG2963	Transposase InsE and inactivated derivatives (InsE) (PDB:2JN6) (PUBMED:23818957)	X	Mobilome: prophages, transposons	MQRRLSPEFKLESAQLILDQNYSVREAAQAMNVSKSAMESWVHQLKQERLQYMCAFSPLRGEKARFIACCKLQLEV
1848	GC_00002749	ALL_SPLITS	X_griffiniae_97	3485	6	6	1	0	0.946199	1	0.972356			COG2963	Transposase InsE and inactivated derivatives (InsE) (PDB:2JN6) (PUBMED:23818957)	X	Mobilome: prophages, transposons	MQRRLSPEFKPESAQLVLDQNYSVREAAQAMNVSKSAMGSWVHQLKQERLQYVCTFSPLRGEKSCFISCCKLQLKV
1849	GC_00002749	ALL_SPLITS	X_griffiniae_HGB2511	2296	6	6	1	0	0.946199	1	0.972356			COG2963	Transposase InsE and inactivated derivatives (InsE) (PDB:2JN6) (PUBMED:23818957)	X	Mobilome: prophages, transposons	MQRRLSPEFKLESAQLILDQNYSVREAAQAMNVSKSAMESWVHQLKQERLQYMCAFSPLRGEKARFIACCKLQLEV
1850	GC_00002749	ALL_SPLITS	X_griffiniae_Kalro	2523	6	6	1	0	0.946199	1	0.972356			COG2963	Transposase InsE and inactivated derivatives (InsE) (PDB:2JN6) (PUBMED:23818957)	X	Mobilome: prophages, transposons	MQRRLSPEFKPESAQLVLDQNYSVREAAQAMNVSKSAMGSWVHQLKQERLQYVCTFSPLRGEKSCFISCCKLQLKV
1851	GC_00002749	ALL_SPLITS	X_griffiniae_VH1	2301	6	6	1	0	0.946199	1	0.972356			COG2963	Transposase InsE and inactivated derivatives (InsE) (PDB:2JN6) (PUBMED:23818957)	X	Mobilome: prophages, transposons	MQRRLSPEFKPESAQLVLDQNYSVREAAQAMNVSKSAMGSWVHQLKQERLQYVCTFSPLRGEKSCFISCCKLQLKV
1852	GC_00002749	ALL_SPLITS	X_griffiniae_XN45	1821	6	6	1	0	0.946199	1	0.972356			COG2963	Transposase InsE and inactivated derivatives (InsE) (PDB:2JN6) (PUBMED:23818957)	X	Mobilome: prophages, transposons	MQRRLSPEFKPESAQLVLDQNYSVREAAQAMNVSKSAMGSWVHQLKQERLQYVCTFSPLRGEKSCFISCCKLQLKV
1853	GC_00002750	ALL_SPLITS	X_griffinae_ID10	2003	6	6	1	0	0.979861	1	0.989828							MKTETIPIKREQLLKKVNKIIKTYEDLIQGMYAERQNKEVEYSPWLMNKYAGNKGYISHLYLPA
1854	GC_00002750	ALL_SPLITS	X_griffiniae_97	3854	6	6	1	0	0.979861	1	0.989828							MKTETIPIKREQLLKKVNKIIKTYEDLIQGMYAERQNKEVEYSPWLMNKYTGNKGYINRLYLPA
1855	GC_00002750	ALL_SPLITS	X_griffiniae_HGB2511	1947	6	6	1	0	0.979861	1	0.989828							MKTETIPIKREQLLKKVNKIIKTYEDLIQGMYAERQNKEVEHSPWLMNKYAGNKGYISRLYLPA
1856	GC_00002750	ALL_SPLITS	X_griffiniae_Kalro	2153	6	6	1	0	0.979861	1	0.989828							MKTETIPIKREQLLKKVNKIIKTYEDLIQGMYAERQNKEVEYSPWLMNKYTGNKGYINRLYLPA
1857	GC_00002750	ALL_SPLITS	X_griffiniae_VH1	519	6	6	1	0	0.979861	1	0.989828							MKTETIPIKREQLLKKVNKIIKTYEDLIQGMYAERQNKEVEYSPWLMNKYTGNKGYINRLYLPA
1858	GC_00002750	ALL_SPLITS	X_griffiniae_XN45	1723	6	6	1	0	0.979861	1	0.989828							MKTETIPIKREQLLKKVNKIIKTYEDLIQGMYAERQNKEVEYSPWLMNKYTGNKGYINRLYLPA
1859	GC_00002751	ALL_SPLITS	X_griffinae_ID10	2408	6	6	1	0	0.996138	0.952103	0.973623			COG3016	Putative heme-binding protein PhuW (PhuW) (PDB:2G5G) (PUBMED:16950397)	R	General function prediction only	----------------MQTSTRIKSTFLTASLLLCGCFLAGCTATLNNAQNSSQTTQQTLSDELMQAGAVLDMKTGKAITPDQLLEQLASYPRVIVGEKHDNPYHHQIELWLVQQLGQKRPQGSVLLEMINPNQQEKVNKVKSWLQGNPIVREERVQNLLAWQQGWPWKWYGDLVMELMRAPYPLLAANLDRSEIEQAYKNHNAEDKNSLVSDEVKKLIEATIKNSHGGNIEPQLLSGMTKIQQMRDQRMAEQLMKAPSPALLVAGGYHAVKAMGVPQHVKKIAPNEKIAVFVIAEEGVSLDSEYADFVWFAPKISENITK
1860	GC_00002751	ALL_SPLITS	X_griffiniae_97	132	6	6	1	0	0.996138	0.952103	0.973623			COG3016	Putative heme-binding protein PhuW (PhuW) (PDB:2G5G) (PUBMED:16950397)	R	General function prediction only	----------------MQTSTRIKSTFLTASLLLGGCFLAGCTATLNNAQNSSQTTQQTLSDELMQAGAVLDMKTGKAITPDQLLEQLASYPRVIVGEKHDNPYHHQIELWLVQQLGQKRPQGSVLLEMINPNQQEKVNKVKSWLQGNPIVREERVQNLLAWQQGWPWKWYGDLVMELMRAPYPLLAANLDRSEIEQAYKNHNAEDKNSLVSDEVKKLIEATIKNSHGGNIEPQLLSGMTKIQQMRDQRMAEQLMKAPSPALLVAGGYHAVKAMGVPQHVKKIAPNEKIAVFVIAEEGVSLDSEYADFVWFTPKVSENITK
1861	GC_00002751	ALL_SPLITS	X_griffiniae_HGB2511	1570	6	6	1	0	0.996138	0.952103	0.973623			COG3016	Putative heme-binding protein PhuW (PhuW) (PDB:2G5G) (PUBMED:16950397)	R	General function prediction only	MLFKLPSTKRQHALIVMQTSTRIKSTFLTASLLLGGCFLAGCTATLNNAQNSSQTTQQTLSDELMQAGAVLDMKTGKAITPDQLLEQLASYPRVIVGEKHDNPYHHQIELWLVQQLGQKRPQGSVLLEMINPNQQEKVNKVKSWLQGNPIVREERVQNLLAWQQGWPWKWYGDLVMELMRAPYPLLAANLDRSEIEQAYKNHNAEDKNSLVSDEVKKLIEATIKNSHSGNIEPQLLSGMTKIQQMRDQRMAEQLMKAPSPALLVAGGYHAVKAMGVPQHVKKIAPNEKIAVFVIAEEGVSLDSEYADFVWFTPKISENITK
1862	GC_00002751	ALL_SPLITS	X_griffiniae_Kalro	1772	6	6	1	0	0.996138	0.952103	0.973623			COG3016	Putative heme-binding protein PhuW (PhuW) (PDB:2G5G) (PUBMED:16950397)	R	General function prediction only	----------------MQTSTRIKSTFLTASLLLGGCFLAGCTATLNNAQNSSQTTQQTLSDELMQAGAVLDMKTGKAITPDQLLEQLASYPRVIVGEKHDNPYHHQIELWLVQQLGQKRPQGSVLLEMINPNQQEKVNKVKSWLQGNPIVREERVQNLLAWQQGWPWKWYGDLVMELMRAPYPLLAANLDRSEIEQAYKNHNAEDKNSLVSDEVKKLIEATIKNSHGGNIEPQLLSGMTKIQQMRDQRMAEQLMKAPSPALLVAGGYHAVKAMGVPQHVKKIAPNEKIAVFVIAEEGVSLDSEYADFVWFTPKVSENITK
1863	GC_00002751	ALL_SPLITS	X_griffiniae_VH1	876	6	6	1	0	0.996138	0.952103	0.973623			COG3016	Putative heme-binding protein PhuW (PhuW) (PDB:2G5G) (PUBMED:16950397)	R	General function prediction only	----------------MQTSTRIKSTFLTASLLLGGCFLAGCTATLNNAQNSSQTTQQTLSDELMQAGAVLDMKTGKAITPDQLLEQLASYPRVIVGEKHDNPYHHQIELWLVQQLGQKRPQGSVLLEMINPNQQEKVNKVKSWLQGNPIVREERVQNLLAWQQGWPWKWYGDLVMELMRAPYPLLAANLDRSEIEQAYKNHNAEDKNSLVSDEVKKLIEATIKNSHGGNIEPQLLSGMTKIQQMRDQRMAEQLMKAPSPALLVAGGYHAVKAMGVPQHVKKIAPNEKIAVFVIAEEGVSLDSEYADFVWFTPKVSENITK
1864	GC_00002751	ALL_SPLITS	X_griffiniae_XN45	1312	6	6	1	0	0.996138	0.952103	0.973623			COG3016	Putative heme-binding protein PhuW (PhuW) (PDB:2G5G) (PUBMED:16950397)	R	General function prediction only	----------------MQTSTRIKSTFLTASLLLGGCFLAGCTATLNNAQNSSQTTQQTLSDELMQAGAVLDMKTGKAITPDQLLEQLASYPRVIVGEKHDNPYHHQIELWLVQQLGQKRPQGSVLLEMINPNQQEKVNKVKSWLQGNPIVREERVQNLLAWQQGWPWKWYGDLVMELMRAPYPLLAANLDRSEIEQAYKNHNAEDKNSLVSDEVKKLIEATIKNSHGGNIEPQLLSGMTKIQQMRDQRMAEQLMKAPSPALLVAGGYHAVKAMGVPQHVKKIAPNEKIAVFVIAEEGVSLDSEYADFVWFTPKVSENITK
1865	GC_00002752	ALL_SPLITS	X_griffinae_ID10	263	6	6	1	0	0.997097	1	0.998546							MNIVLIISSLLASLTGNPKLAEVAEPKEVVAVKEEQNLDELHKCRFEPSPLIRLACYDKALNNLKFKTVQIPIENMGPLWRQAMEQEMKRTDYSTSFIVTQGENGATPIILTTPAIGVPPPRPVLMLSCIDSITRLQVALPKPVESGVVTVATDRTEYRTEWFVREQGYLWESSRGLPGIEEIKRLMNSDRMSITGSNGSQITFNISQLEQAAKPLRAACRW
1866	GC_00002752	ALL_SPLITS	X_griffiniae_97	1480	6	6	1	0	0.997097	1	0.998546							MNIVLIISSLLASLTGNPKLAEVAEPKEVVAVKEEQNLDELHKCRFEPSPLIRLACYDKALNNLKFKTVQIPIENMGPLWRQAMEQEMKRTDYSTSFIVTQGENGATPIILTTPAIGVPPPRPVLMLSCIDSITRLQVALPKPVESGVVTVATDRTEYRTEWFVREQGYLWESSRGLPGIEEIKRLMKSDRMSITGSNGSQITFNISQLEQAAKPLRAACRW
1867	GC_00002752	ALL_SPLITS	X_griffiniae_HGB2511	243	6	6	1	0	0.997097	1	0.998546							MNIVLIISSLLASLTGNPKLAEVAEPKEVVAVKEEQNLDELHKCRFEPSPLIRLACYDKALNNLKFKTVQIPIENMGPLWRQAMEQEMKRTDYSTSFIVTQGENGATPIILTTPAIGVPPPRPVLMLSCIDSITRLQVALPKPVDSGVVTVATDRTEYRTEWFVREQGYLWESSRGLPGIEEIKRLMNSDRMSITGSNGSQITFNISQLEQAAKPLRAACRW
1868	GC_00002752	ALL_SPLITS	X_griffiniae_Kalro	419	6	6	1	0	0.997097	1	0.998546							MNIVLIISSLLASLTGNPKLAEVAEPKEVVAVKEEQNLDELHKCRFEPSPLIRLACYDKALNNLKFKTVQIPIENMGPLWRQAMEQEMKRTDYSTSFIVTQGENGATPIILTTPAIGVPPPRPVLMLSCIDSITRLQVALPKPVESGVVTVATDRTEYRTEWFVREQGYLWESSRGLPGIEEIKRLMKSDRMSITGSNGSQITFNISQLEQAAKPLRAACRW
1869	GC_00002752	ALL_SPLITS	X_griffiniae_VH1	947	6	6	1	0	0.997097	1	0.998546							MNIVLIISSLLASLTGNPKLAEVAEPKEVVAVKEEQNLDELHKCRFEPSPLIRLACYDKALNNLKFKTVQIPIENMGPLWRQAMEQEMKRTDYSTSFIVTQGENGATPIILTTPAIGVPPPRPVLMLSCIDSITRLQVALPKPVESGVVTVATDRTEYRTEWFVREQGYLWESSRGLPGIEEIKRLMKSDRMSITGSNGSQITFNISQLEQAAKPLRAACRW
1870	GC_00002752	ALL_SPLITS	X_griffiniae_XN45	1384	6	6	1	0	0.997097	1	0.998546							MNIVLIISSLLASLTGNPKLAEVAEPKEVVAVKEEQNLDELHKCRFEPSPLIRLACYDKALNNLKFKTVQIPIENMGPLWRQAMEQEMKRTDYSTSFIVTQGENGATPIILTTPAIGVPPPRPVLMLSCIDSITRLQVALPKPVESGVVTVATDRTEYRTEWFVREQGYLWESSRGLPGIEEIKRLMKSDRMSITGSNGSQITFNISQLEQAAKPLRAACRW
1871	GC_00002753	ALL_SPLITS	X_griffinae_ID10	158	6	6	1	0	0.998077	1	0.999038			COG1541	Phenylacetate-coenzyme A ligase PaaK, adenylate-forming domain family (PaaK) (PDB:2Y4O)	H	Coenzyme transport and metabolism	MFKSTELYEKIKEVNGDAIKWLITSSNFFYSLSTEEQQELKTHVIRDAFKYHFENNAYYREQCEKKGVKPSDIQNYTDLVNIPVIPVSTFKSANSHRLLSKPLSSIEHEMRSTGTSGIPSVARRCDETMDYTTIGLYNSFRDMLKLSSGAGLCLCPSTEEIPEMGMIKAFNWLAGLLDTNRFMVKEERFVPEEAVSQLNEWQGKFTRHLIGPPFLIHRFISFLKATNTKLELDSGSMIITLGGWKRFTGAMISRTEFNQELETWLGIPANQVRDMYGLVEANFLAIEDEFNQKHIPPYIHFSVRDPENLSREVADGETGQLVIFDPIARSTPGMLLTEDMIYLRTDRDPSGRNSQRMQYVMRAPSATEFGCCAVNLESKMSADEQRDVCPVTQ
1872	GC_00002753	ALL_SPLITS	X_griffiniae_97	1571	6	6	1	0	0.998077	1	0.999038			COG1541	Phenylacetate-coenzyme A ligase PaaK, adenylate-forming domain family (PaaK) (PDB:2Y4O)	H	Coenzyme transport and metabolism	MFKSTELYEKIKEVNGDAIKWLITSSNFFYSLSTEEQQELKTHVIRDAFKYHFENNAYYREQCEKKGVKPSDIQNYTDLVNIPVIPVSTFKSANSHRLLSKPLSSIEHEMRSTGTSGIPSVARRCDETMDYTTIGLYNSFRDMLKLSSGAGLCLCPSTEEIPEMGMIKAFNWLAGLLDTNCFMVKEERFVPEEAVSQLNEWQGKFTRHLIGPPFLIHRFISFLKATNTKLELDSGSMIITLGGWKRFTGAMISRTEFNQELETWLGIPANQVRDMYGLVEANFLAIEDEFNQKHIPPYIHFSVRDPENLSREVADGETGQLVIFDPIARSTPGMLLTEDMIYLRTDRDPSGRNSQRMQYVMRAPSATEFGCCAVNLESKMSADEQRDVCPVTQ
1873	GC_00002753	ALL_SPLITS	X_griffiniae_HGB2511	153	6	6	1	0	0.998077	1	0.999038			COG1541	Phenylacetate-coenzyme A ligase PaaK, adenylate-forming domain family (PaaK) (PDB:2Y4O)	H	Coenzyme transport and metabolism	MFKSTELYEKIKEVNGEAIKWLITSSNFFYSLSTEEQQELKTHIIRDAFKYHFENNAYYREQCEKKGVKPSDIQNYTDLVNIPVIPVSTFKSANSHRLLSKPLSSIEHEMRSTGTSGIPSVARRCDETMDYTTIGLYNSFRDMLKLSSGAGLCLCPSTEEIPEMGMIKAFNWLAGLLDTNRFMVKEERFVPEEAVSQLNEWQGKFTRHLIGPPFLIHRFISFLKATNTKLELDSGSMIITLGGWKRFTGAMISRTEFNQELETWLGIPANQVRDMYGLVEANFLAIEDEFNQKHIPPYIHFSVRDPENLSREVADGETGQLVIFDPIARSTPGMLLTEDMIYLRTDRDPSGRNSQRMQYVMRAPSATEFGCCAVNLESKMSADEQRDVCPVTQ
1874	GC_00002753	ALL_SPLITS	X_griffiniae_Kalro	329	6	6	1	0	0.998077	1	0.999038			COG1541	Phenylacetate-coenzyme A ligase PaaK, adenylate-forming domain family (PaaK) (PDB:2Y4O)	H	Coenzyme transport and metabolism	MFKSTELYEKIKEVNGDAIKWLITSSNFFYSLSTEEQQELKTHVIRDAFKYHFENNAYYREQCEKKGVKPSDIQNYTDLVNIPVIPVSTFKSANSHRLLSKPLSSIEHEMRSTGTSGIPSVARRCDETMDYTTIGLYNSFRDMLKLSSGAGLCLCPSTEEIPEMGMIKAFNWLAGLLDTNCFMVKEERFVPEEAVSQLNEWQGKFTRHLIGPPFLIHRFISFLKATNTKLELDSGSMIITLGGWKRFTGAMISRTEFNQELETWLGIPANQVRDMYGLVEANFLAIEDEFNQKHIPPYIHFSVRDPENLSREVADGETGQLVIFDPIARSTPGMLLTEDMIYLRTDRDPSGRNSQRMQYVMRAPSATEFGCCAVNLESKMSADEQRDVCPVTQ
1875	GC_00002753	ALL_SPLITS	X_griffiniae_VH1	1451	6	6	1	0	0.998077	1	0.999038			COG1541	Phenylacetate-coenzyme A ligase PaaK, adenylate-forming domain family (PaaK) (PDB:2Y4O)	H	Coenzyme transport and metabolism	MFKSTELYEKIKEVNGDAIKWLITSSNFFYSLSTEEQQELKTHVIRDAFKYHFENNAYYREQCEKKGVKPSDIQNYTDLVNIPVIPVSTFKSANSHRLLSKPLSSIEHEMRSTGTSGIPSVARRCDETMDYTTIGLYNSFRDMLKLSSGAGLCLCPSTEEIPEMGMIKAFNWLAGLLDTNCFMVKEERFVPEEAVSQLNEWQGKFTRHLIGPPFLIHRFISFLKATNTKLELDSGSMIITLGGWKRFTGAMISRTEFNQELETWLGIPANQVRDMYGLVEANFLAIEDEFNQKHIPPYIHFSVRDPENLSREVADGETGQLVIFDPIARSTPGMLLTEDMIYLRTDRDPSGRNSQRMQYVMRAPSATEFGCCAVNLESKMSADEQRDVCPVTQ
1876	GC_00002753	ALL_SPLITS	X_griffiniae_XN45	1903	6	6	1	0	0.998077	1	0.999038			COG1541	Phenylacetate-coenzyme A ligase PaaK, adenylate-forming domain family (PaaK) (PDB:2Y4O)	H	Coenzyme transport and metabolism	MFKSTELYEKIKEVNGDAIKWLITSSNFFYSLSTEEQQELKTHVIRDAFKYHFENNAYYREQCEKKGVKPSDIQNYTDLVNIPVIPVSTFKSANSHRLLSKPLSSIEHEMRSTGTSGIPSVARRCDETMDYTTIGLYNSFRDMLKLSSGAGLCLCPSTEEIPEMGMIKAFNWLAGLLDTNCFMVKEERFVPEEAVSQLNEWQGKFTRHLIGPPFLIHRFISFLKATNTKLELDSGSMIITLGGWKRFTGAMISRTEFNQELETWLGIPANQVRDMYGLVEANFLAIEDEFNQKHIPPYIHFSVRDPENLSREVADGETGQLVIFDPIARSTPGMLLTEDMIYLRTDRDPSGRNSQRMQYVMRAPSATEFGCCAVNLESKMSADEQRDVCPVTQ
1878	GC_00002754	ALL_SPLITS	X_griffiniae_97	2651	6	6	1	0	0.89827	0.873312	0.885615							MSTFTSATIKEPATKQKKAINIKGIVANIAQANSQHIGTTPITFLAGQCPKYNNRNNSMGTKNKDEFKHHLLTSYRVSPKHTEPVPYYNLEPIVDYGYALYKRKGRYMYLVDIIPH--------------------
1879	GC_00002754	ALL_SPLITS	X_griffiniae_HGB2511	3041	6	6	1	0	0.89827	0.873312	0.885615							MRTFISAIIKKPATQQKKAINIKGIVANIAQKNSLHAETTHITFLADQYRQGKTQHHGRDIKNNDEFKHHILATYRVSPKHTEPVPYYHLELIVDYGYALYQRRGRYMNLVDILPFTQFSAPEIKTTIIDN-----
1880	GC_00002754	ALL_SPLITS	X_griffiniae_Kalro	3357	6	6	1	0	0.89827	0.873312	0.885615							MSTFTSATIKEPATKQKKAINIKGIVANIAQANSQHIGTTPITFLAGQCPKYNNRNNSMGTKNKDEFKHHLLTSYRVSPKHTEPVPYYNLEPIVDYGYALYKRKGRYMYLVDIIPH--------------------
1881	GC_00002754	ALL_SPLITS	X_griffiniae_VH1	3636	6	6	1	0	0.89827	0.873312	0.885615							MSTFTSATIKEPATKQKKAINIKGIVANIAQANSQHIGTTPITFLAGQCPKYNNRNNSMGTKNKDEFKHHLLTSYRVSPKHTEPVPYYNLEPIVDYGYALYKRKGRYMYLVDIIPH--------------------
1882	GC_00002754	ALL_SPLITS	X_griffiniae_XN45	3440	6	6	1	0	0.89827	0.873312	0.885615							MSTFTSATIKEPATKQKKAINIKGIVANIAQANSQHIGTTPITFLAGQCPKYNNRNNSMGTKNKDEFKHHLLTSYRVSPKHTEPVPYYNLEPIVDYGYALYKRKGRYMYLVDIIPH--------------------
1877	GC_00002754	ALL_SPLITS	X_griffinae_ID10	670	6	6	1	0	0.89827	0.873312	0.885615							MSTFTSATIKEPATKQKKAINIKGIVANIAQANSQHIGTTPITFLAGQYPKYNNRNNSMGTKNKDEFKHHLLTSYRISPKHTEPVPCYNLEPIVDYGYALYKRRGRYMYLVDIIPL--IKAETKILSVIENRYTTG
1883	GC_00002755	ALL_SPLITS	X_griffinae_ID10	1822	6	6	1	0	0.988978	1	0.994458			COG3517	Predicted component TssB of the type VI protein secretion system, VipA/VipB/TssB family (PDB:5MYU)	U	Intracellular trafficking, secretion, and vesicular transport	MSQIEQETQTQHTQGAKEYTPDELSTLLNKEFRPQSDHTRSAVENAVKTLAQQALENTVTISDDTYRTIQSLIAEIDTKISQQVNHILHHEEFQALEGAWRGLHYMVNNTETDEMLKIRVMCISKKELSKVLKRFKGVSWDQSPIFKKIYEAEYGQFGGEPFGCLVGDYYFDHTAPDIELLRQIAQISAAAHCPFISGVSPSVMQMESWQELANPRGLSKIFQNTEYAPWRSLRESEDVRYIGLALPRFLSRLPYGALTNPVDNFNFEENTEGPTHNNYTWANAAYAMAVNINRSFKLYGWCTSIRGVESGGVVENLPCYTFPSDDGGVDMKCPTEIAISDRREAELAKNGFIPLLHRKNTDVAAFIGAQSLQKPAEYYDPDATANANLAARLPYLFACCRFAHYLKCIVRDKIGTFHERSDMERWLNDWIINYVDGDPINSSQGTKARKPLAAAEVTVEEVEGNPGYYQAKFFLRPHYQLEGLTVSLRLVSKLPSLKGT
1884	GC_00002755	ALL_SPLITS	X_griffiniae_97	3652	6	6	1	0	0.988978	1	0.994458			COG3517	Predicted component TssB of the type VI protein secretion system, VipA/VipB/TssB family (PDB:5MYU)	U	Intracellular trafficking, secretion, and vesicular transport	MSQIDQETQIQHAQGAKEYTPDELSTLLNKEFRPQSDHTRSAVENAVKTLAQQALENTVTISGDTYRTIQSLIAEIDTKISQQVNHILHHEEFQALEGAWRGLHHLVNNTETDEMLKIRVMCISKKELGKILKRFKGVSWDQSPIFKKIYEAEYGQFGGEPFGCLVGDYYFDHTAPDVELLRQIAQISAAAHCPFISGASPSVMQMESWQELANPRDLSKIFQNTEYAPWRSLRESEDVRYIGLALPRFLSRLPYGALTNPVDSFNFEENTEGPTHNNYTWANAAYAMAVNINRSFKLYGWCTSIRGVESGGIVENLPCYTFPSDDGGVDMKCPTEIAISDRREAELAKNGFIPLLHRKNTDVAAFIGAQSLQKPAEYYDPDATANANLAARLPYLFACCRFAHYLKCIVRDKIGTFQERSDMERWLNDWIINYVDGDPINSSQGTKARKPLAAAEVTVEEVEGNPGYYQAKFFLRPHYQLEGLTVSLRLVSKLPSLKGA
1885	GC_00002755	ALL_SPLITS	X_griffiniae_HGB2511	2130	6	6	1	0	0.988978	1	0.994458			COG3517	Predicted component TssB of the type VI protein secretion system, VipA/VipB/TssB family (PDB:5MYU)	U	Intracellular trafficking, secretion, and vesicular transport	MSQIEQETQTQHTQGAKEYTPDELSTLLNKEFRPQSDHTRSAVENAVKTLAQQALENTVTISDDTYRTIQSLIAEIDTKISQQVNHILHHEEFQALEGAWRGLHYMVNNTETDEMLKIRVMCISKKELSKVLKRFKGVSWDQSPIFKKIYEAEYGQFGGEPFGCLVGDYYFDHTAPDIELLRQIAQISAAAHCPFISGVSPSVMQMESWQELANPRGLSKIFQNTEYAPWRSLRESEDVRYIGLALPRFLSRLPYGALTNPVDNFNFEENTEGPTHNNYTWANAAYAMAVNINRSFKLYGWCTSIRGVESGGVVENLPCYTFPSDDGGVDMKCPTEIAISDRREAELAKNGFIPLLHRKNTDVAAFIGAQSLQKPAEYYDPDATANANLAARLPYLFACCRFAHYLKCIVRDKIGTFHERSDMERWLNDWIINYVDGDPINSSQGTKARKPLAAAEVTVEEVEGNPGYYQAKFFLRPHYQLEGLTVSLRLVSKLPSLKGT
1886	GC_00002755	ALL_SPLITS	X_griffiniae_Kalro	2355	6	6	1	0	0.988978	1	0.994458			COG3517	Predicted component TssB of the type VI protein secretion system, VipA/VipB/TssB family (PDB:5MYU)	U	Intracellular trafficking, secretion, and vesicular transport	MSQIDQETQIQHAQGAKEYTPDELSTLLNKEFRPQSDHTRSAVENAVKTLAQQALENTVTISGDTYRTIQSLIAEIDTKISQQVNHILHHEEFQALEGAWRGLHHLVNNTETDEMLKIRVMCISKKELGKILKRFKGVSWDQSPIFKKIYEAEYGQFGGEPFGCLVGDYYFDHTAPDVELLRQIAQISAAAHCPFISGASPSVMQMESWQELANPRDLSKIFQNTEYAPWRSLRESEDVRYIGLALPRFLSRLPYGALTNPVDSFNFEENTEGPTHNNYTWANAAYAMAVNINRSFKLYGWCTSIRGVESGGIVENLPCYTFPSDDGGVDMKCPTEIAISDRREAELAKNGFIPLLHRKNTDVAAFIGAQSLQKPAEYYDPDATANANLAARLPYLFACCRFAHYLKCIVRDKIGTFQERSDMERWLNDWIINYVDGDPINSSQGTKARKPLAAAEVTVEEVEGNPGYYQAKFFLRPHYQLEGLTVSLRLVSKLPSLKGA
1887	GC_00002755	ALL_SPLITS	X_griffiniae_VH1	1252	6	6	1	0	0.988978	1	0.994458			COG3517	Predicted component TssB of the type VI protein secretion system, VipA/VipB/TssB family (PDB:5MYU)	U	Intracellular trafficking, secretion, and vesicular transport	MSQIDQETQIQHAQGAKEYTPDELSTLLNKEFRPQSDHTRSAVENAVKTLAQQALENTVTISGDTYRTIQSLIAEIDTKISQQVNHILHHEEFQALEGAWRGLHHLVNNTETDEMLKIRVMCISKKELGKILKRFKGVSWDQSPIFKKIYEAEYGQFGGEPFGCLVGDYYFDHTAPDVELLRQIAQISAAAHCPFISGASPSVMQMESWQELANPRDLSKIFQNTEYAPWRSLRESEDVRYIGLALPRFLSRLPYGALTNPVDSFNFEENTEGPTHNNYTWANAAYAMAVNINRSFKLYGWCTSIRGVESGGIVENLPCYTFPSDDGGVDMKCPTEIAISDRREAELAKNGFIPLLHRKNTDVAAFIGAQSLQKPAEYYDPDATANANLAARLPYLFACCRFAHYLKCIVRDKIGTFQERSDMERWLNDWIINYVDGDPINSSQGTKARKPLAAAEVTVEEVEGNPGYYQAKFFLRPHYQLEGLTVSLRLVSKLPSLKGA
1888	GC_00002755	ALL_SPLITS	X_griffiniae_XN45	2016	6	6	1	0	0.988978	1	0.994458			COG3517	Predicted component TssB of the type VI protein secretion system, VipA/VipB/TssB family (PDB:5MYU)	U	Intracellular trafficking, secretion, and vesicular transport	MSQIDQETQIQHAQGAKEYTPDELSTLLNKEFRPQSDHTRSAVENAVKTLAQQALENTVTISGDTYRTIQSLIAEIDTKISQQVNHILHHEEFQALEGAWRGLHHLVNNTETDEMLKIRVMCISKKELGKILKRFKGVSWDQSPIFKKIYEAEYGQFGGEPFGCLVGDYYFDHTAPDVELLRQIAQISAAAHCPFISGASPSVMQMESWQELANPRDLSKIFQNTEYAPWRSLRESEDVRYIGLALPRFLSRLPYGALTNPVDSFNFEENTEGPTHNNYTWANAAYAMAVNINRSFKLYGWCTSIRGVESGGIVENLPCYTFPSDDGGVDMKCPTEIAISDRREAELAKNGFIPLLHRKNTDVAAFIGAQSLQKPAEYYDPDATANANLAARLPYLFACCRFAHYLKCIVRDKIGTFQERSDMERWLNDWIINYVDGDPINSSQGTKARKPLAAAEVTVEEVEGNPGYYQAKFFLRPHYQLEGLTVSLRLVSKLPSLKGA
1889	GC_00002756	ALL_SPLITS	X_griffinae_ID10	4274	6	6	1	0	0.989202	0.837047	0.906786			COG0438	Glycosyltransferase involved in cell wall bisynthesis (RfaB) (PDB:2IV7)	M	Cell wall/membrane/envelope biogenesis	MKKFVFVAPEFHSIPPNYAAAVEWWIYNVAKISQANNLVICKGERTEKTVEKVSEYATIHRIHTSAIYKRFFRKWFRLDPYPYAKRVIDIVMRYQSSDDEKPILIIQNSISLYNSVKQFYPEKLMILHLHNKHKVVDLGPETKLITPSYFLADFFRSEAKIENIKVVPNGIDRKLYKQDVSWKREHFGLRNNETVILYAGRLDKGKGVIELMDAVNLLHKKDQNIKLLLVGDHITVKKGEREVYRKKVLDKAARMAGSCILAGSIPPADMHQVYPLADLTVVPSLGEEAFCMVALESMACGIPVLVSPRGGIKEFVLPENTGFLLQEPLSPESIAKDISDTLLRDNLNIVAEHAKKTAMNQYDWSNVSVSLSKALAEWF
1890	GC_00002756	ALL_SPLITS	X_griffiniae_97	1828	6	6	1	0	0.989202	0.837047	0.906786			COG0438	Glycosyltransferase involved in cell wall bisynthesis (RfaB) (PDB:2IV7)	M	Cell wall/membrane/envelope biogenesis	MKKFVFVAPEFHSIPPNYAAAVEWWIYNVAKISQANNLIICKGERTEKTVERISEYATIHRIHTSAIYKRFFRKWSRLDPYPYAKRVIDIVMRYQSSDDEKPILIIQNSISLYNSVKQFYPEKLMVLHLHNKHKVVNLGPETKLITPSYFLADFFHSEAKIENIKVVPNGIDRNLYKQEVSWKREHFGLRNNETVILYAGRLDKGKGVIELMDAVNLLHKKDQNIKLFLVGEYETVKKGEREVYRKKVLDKAARMAGGCILAGSIPPADMHQVYPLADLTVVPSLGEEAFCMVALESMACGIPVLVSPRGGIKEFVIPENTGFLLQEPLSPESIAKDISDTLLRNNLNIVAEHAKKTAMNQYDWSNVSVSLSKALAEWF
1891	GC_00002756	ALL_SPLITS	X_griffiniae_HGB2511	3995	6	6	1	0	0.989202	0.837047	0.906786							MKKFVFVAPEFHSIPPNYAAAVEWWIYNVAKISQANNLVICKGERTEKTVEKVSEYA----------------------------------------------------------------------------------------------------------------------------------------------------------------------------------------------------------------------------------------------------------------------------------------------------------------------------------
1892	GC_00002756	ALL_SPLITS	X_griffiniae_Kalro	72	6	6	1	0	0.989202	0.837047	0.906786			COG0438	Glycosyltransferase involved in cell wall bisynthesis (RfaB) (PDB:2IV7)	M	Cell wall/membrane/envelope biogenesis	MKKFVFVAPEFHSIPPNYAAAVEWWIYNVAKISQANNLIICKGERTEKTVERISEYATIHRIHTSAIYKRFFRKWSRLDPYPYAKRVIDIVMRYQSSDDEKPILIIQNSISLYNSVKQFYPEKLMVLHLHNKHKVVNLGPETKLITPSYFLADFFHSEAKIENIKVVPNGIDRNLYKQEVSWKREHFGLRNNETVILYAGRLDKGKGVIELMDAVNLLHKKDQNIKLFLVGEYETVKKGEREVYRKKVLDKAARMAGGCILAGSIPPADMHQVYPLADLTVVPSLGEEAFCMVALESMACGIPVLVSPRGGIKEFVIPENTGFLLQEPLSPESIAKDISDTLLRNNLNIVAEHAKKTAMNQYDWSNVSVSLSKALAEWF
1893	GC_00002756	ALL_SPLITS	X_griffiniae_VH1	2234	6	6	1	0	0.989202	0.837047	0.906786			COG0438	Glycosyltransferase involved in cell wall bisynthesis (RfaB) (PDB:2IV7)	M	Cell wall/membrane/envelope biogenesis	MKKFVFVAPEFHSIPPNYAAAVEWWIYNVAKISQANNLIICKGERTEKTVERISEYATIHRIHTSAIYKRFFRKWSRLDPYPYAKRVIDIVMRYQSSDDEKPILIIQNSISLYNSVKQFYPEKLMVLHLHNKHKVVNLGPETKLITPSYFLADFFHSEAKIENIKVVPNGIDRNLYKQEVSWKREHFGLRNNETVILYAGRLDKGKGVIELMDAVNLLHKKDQNIKLFLVGEYETVKKGEREVYRKKVLDKAARMAGGCILAGSIPPADMHQVYPLADLTVVPSLGEEAFCMVALESMACGIPVLVSPRGGIKEFVIPENTGFLLQEPLSPESIAKDISDTLLRNNLNIVAEHAKKTAMNQYDWSNVSVSLSKALAEWF
1894	GC_00002756	ALL_SPLITS	X_griffiniae_XN45	2265	6	6	1	0	0.989202	0.837047	0.906786			COG0438	Glycosyltransferase involved in cell wall bisynthesis (RfaB) (PDB:2IV7)	M	Cell wall/membrane/envelope biogenesis	MKKFVFVAPEFHSIPPNYAAAVEWWIYNVAKISQANNLIICKGERTEKTVERISEYATIHRIHTSAIYKRFFRKWSRLDPYPYAKRVIDIVMRYQSSDDEKPILIIQNSISLYNSVKQFYPEKLMVLHLHNKHKVVNLGPETKLITPSYFLADFFHSEAKIENIKVVPNGIDRNLYKQEVSWKREHFGLRNNETVILYAGRLDKGKGVIELMDAVNLLHKKDQNIKLFLVGEYETVKKGEREVYRKKVLDKAARMAGGCILAGSIPPADMHQVYPLADLTVVPSLGEEAFCMVALESMACGIPVLVSPRGGIKEFVIPENTGFLLQEPLSPESIAKDISDTLLRNNLNIVAEHAKKTAMNQYDWSNVSVSLSKALAEWF
1895	GC_00002759	ALL_SPLITS	X_griffinae_ID10	768	6	6	1	0	0.993754	1	0.996867			COG3817	Uncharacterized membrane protein	S	Function unknown	MFQLQYLYVLAGVLLLAVAIMSWRDKANPRRLTTGLFWALYGLIFLMGKWSHHIVAVWISDEAQAQRIAYISIGVLVILMALLAGFGGVQLGNYHQRTPKQQRESADRLGNQLFFPVLLIPVVTMIGVLMFDHIPGLQQAVFGEGNHSTLVTLFSITLGCLLGLVIALRISRDAITQPIQETRRLLDSIGCVFILPQLLATLGLLFATAGIGTVISHLTESYIAVDNRFIAVIAYVFGMALLTMVMGNAFAAFPIVTAGIGIPILILQHGGNPAVMAAIGMFSGYCGTLMTPMAANFNLVPVALLELPDRNAVIKAQIPTGCALLLTNVFLLYFLLFL
1896	GC_00002759	ALL_SPLITS	X_griffiniae_97	2473	6	6	1	0	0.993754	1	0.996867			COG3817	Uncharacterized membrane protein	S	Function unknown	MFQLQYLYVLAGVLLLAVAIMSWHDKANPRRLTTGLFWALYGLIFLVGKWSHHIVAVWISDEAQAQRIAYISIGVLVILMALLAGFGGVQLGNYHQRTPKQQRESADRLGNQLFFPVLLIPVVTMIGVLMFDHIPGLQQAVFGEGNHSTLVTLFSITLGCLLGLVIALRISRDVITQSIQETRRLLDSIGCVFILPQLLATLGLLFTTAGIGTVISHLTESYVAVDNRFIAVIAYVFGMALLTMVMGNAFAAFPIVTAGIGIPILILQHGGNPAVMAAIGMFSGYCGTLMTPMAANFNLVPVALLELPDRNAVIKAQIPTGCALLLTNVFLLYFLLFL
1897	GC_00002759	ALL_SPLITS	X_griffiniae_HGB2511	3257	6	6	1	0	0.993754	1	0.996867			COG3817	Uncharacterized membrane protein	S	Function unknown	MFQLQYLYVLAGVLLLAVAIMSWRDKANPCRLTTGLFWALYGLIFLMGKWSHHIVAVWISDEAQAQRIAYISIGVLVILMALLAGFGGVQLGNYHQRTPKQQRESADRLGNQLFFPVLLIPVVTMIGVLMFDHIPGLQQAVFGEGNHSTLVTLFSITLGCLLGLVIALRISRDAITQPIQETRRLLDSIGCVFILPQLLATLGLLFATAGIGTVISHLTESYIAVDNRFIAVIAYVFGMALLTMVMGNAFAAFPIVTAGIGIPILILQHGGNPAVMAAIGMFSGYCGTLMTPMAANFNLVPVALLELPDRNAVIKAQIPTGCALLLTNVFLLYFLLFL
1898	GC_00002759	ALL_SPLITS	X_griffiniae_Kalro	3544	6	6	1	0	0.993754	1	0.996867			COG3817	Uncharacterized membrane protein	S	Function unknown	MFQLQYLYVLAGVLLLAVAIMSWHDKANPRRLTTGLFWALYGLIFLVGKWSHHIVAVWISDEAQAQRIAYISIGVLVILMALLAGFGGVQLGNYHQRTPKQQRESADRLGNQLFFPVLLIPVVTMIGVLMFDHIPGLQQAVFGEGNHSTLVTLFSITLGCLLGLVIALRISRDVITQSIQETRRLLDSIGCVFILPQLLATLGLLFTTAGIGTVISHLTESYVAVDNRFIAVIAYVFGMALLTMVMGNAFAAFPIVTAGIGIPILILQHGGNPAVMAAIGMFSGYCGTLMTPMAANFNLVPVALLELPDRNAVIKAQIPTGCALLLTNVFLLYFLLFL
1899	GC_00002759	ALL_SPLITS	X_griffiniae_VH1	565	6	6	1	0	0.993754	1	0.996867			COG3817	Uncharacterized membrane protein	S	Function unknown	MFQLQYLYVLAGVLLLAVAIMSWHDKANPRRLTTGLFWALYGLIFLVGKWSHHIVAVWISDEAQAQRIAYISIGVLVILMALLAGFGGVQLGNYHQRTPKQQRESADRLGNQLFFPVLLIPVVTMIGVLMFDHIPGLQQAVFGEGNHSTLVTLFSITLGCLLGLVIALRISRDVITQSIQETRRLLDSIGCVFILPQLLATLGLLFTTAGIGTVISHLTESYVAVDNRFIAVIAYVFGMALLTMVMGNAFAAFPIVTAGIGIPILILQHGGNPAVMAAIGMFSGYCGTLMTPMAANFNLVPVALLELPDRNAVIKAQIPTGCALLLTNVFLLYFLLFL
1900	GC_00002759	ALL_SPLITS	X_griffiniae_XN45	1027	6	6	1	0	0.993754	1	0.996867			COG3817	Uncharacterized membrane protein	S	Function unknown	MFQLQYLYVLAGVLLLAVAIMSWHDKANPRRLTTGLFWALYGLIFLVGKWSHHIVAVWISDEAQAQRIAYISIGVLVILMALLAGFGGVQLGNYHQRTPKQQRESADRLGNQLFFPVLLIPVVTMIGVLMFDHIPGLQQAVFGEGNHSTLVTLFSITLGCLLGLVIALRISRDVITQSIQETRRLLDSIGCVFILPQLLATLGLLFTTAGIGTVISHLTESYVAVDNRFIAVIAYVFGMALLTMVMGNAFAAFPIVTAGIGIPILILQHGGNPAVMAAIGMFSGYCGTLMTPMAANFNLVPVALLELPDRNAVIKAQIPTGCALLLTNVFLLYFLLFL
1901	GC_00002760	ALL_SPLITS	X_griffinae_ID10	237	6	6	1	0	0.993074	1	0.996525			COG4118	Antitoxin component of toxin-antitoxin stability system, DNA-binding transcriptional repressor (Phd) (PDB:3DBO)	V	Defense mechanisms	MTIQANMHEAKTHLSQLADKAVDGEIVIIAKSGKPYVQLVPINQSDRIPGGFENNVSIDEQFYEADHDIQEMFEGSL
1902	GC_00002760	ALL_SPLITS	X_griffiniae_97	1506	6	6	1	0	0.993074	1	0.996525			COG4118	Antitoxin component of toxin-antitoxin stability system, DNA-binding transcriptional repressor (Phd) (PDB:3DBO)	V	Defense mechanisms	MTIQANMHEAKTHLSQLADKAVDGEIVIIAKSGKPYVQLVPINQSDRIPGGFENTVSIDEQFYEADHDIQEMFEGSL
1903	GC_00002760	ALL_SPLITS	X_griffiniae_HGB2511	217	6	6	1	0	0.993074	1	0.996525			COG4118	Antitoxin component of toxin-antitoxin stability system, DNA-binding transcriptional repressor (Phd) (PDB:3DBO)	V	Defense mechanisms	MTIQANMHEAKTHLSQLADKAVDGEIVIIAKSGKPYVQLVPINQSDRIPGGFENNVSIDEQFYEADHDIQEMFEGSL
1904	GC_00002760	ALL_SPLITS	X_griffiniae_Kalro	393	6	6	1	0	0.993074	1	0.996525			COG4118	Antitoxin component of toxin-antitoxin stability system, DNA-binding transcriptional repressor (Phd) (PDB:3DBO)	V	Defense mechanisms	MTIQANMHEAKTHLSQLADKAVDGEIVIIAKSGKPYVQLVPINQSDRIPGGFENTVSIDEQFYEADHDIQEMFEGSL
1905	GC_00002760	ALL_SPLITS	X_griffiniae_VH1	973	6	6	1	0	0.993074	1	0.996525			COG4118	Antitoxin component of toxin-antitoxin stability system, DNA-binding transcriptional repressor (Phd) (PDB:3DBO)	V	Defense mechanisms	MTIQANMHEAKTHLSQLADKAVDGEIVIIAKSGKPYVQLVPINQSDRIPGGFENTVSIDEQFYEADHDIQEMFEGSL
1906	GC_00002760	ALL_SPLITS	X_griffiniae_XN45	1410	6	6	1	0	0.993074	1	0.996525			COG4118	Antitoxin component of toxin-antitoxin stability system, DNA-binding transcriptional repressor (Phd) (PDB:3DBO)	V	Defense mechanisms	MTIQANMHEAKTHLSQLADKAVDGEIVIIAKSGKPYVQLVPINQSDRIPGGFENTVSIDEQFYEADHDIQEMFEGSL
1907	GC_00002761	ALL_SPLITS	X_griffinae_ID10	3766	6	6	1	0	0.990989	1	0.995474							MAGFFDKFINQHNAIDSDNNSAQQGNDVTEHNDVTEHIEENIAGSETRTVKKIREAAQELLKYGLLEEANKPKLYRTVLTHPEEIIRILEPLDLDIGIDEIRGVLYVKVKLDEVQEQNEWSHPLVRRQRLNLEQSLLVAILRQHFIAWEQESGIGANQVQIAIDDLLPQLQVYLGDPGSESKERTRLINLLDQLKVHGLVTSPDDHERITIRPVIAHLADPVNLQALLTWLREQVAHQTPFDDTSKKDNSEEEA
1908	GC_00002761	ALL_SPLITS	X_griffiniae_97	2205	6	6	1	0	0.990989	1	0.995474							MAVFFDKFINQHNAIDSDNNSAQQGNDVTEHNDVTGHIVENIAGSETRTVKKIREAAQELLKYGLLEEANKPKLYRTVLTHPEEIIRILEPLDLDIGIDEIRGVLYVKVKLDEVQEQNEWSHPLVRRQRLNLEQSLLVAILRQHFIAWEQESGIGANQVQIAIDDLLPQLQVYLGDPGSESKERTRLINLLDQLKVHGLVTSPDDHERITIRPIIAHLADPANLQALLTWLREQVAHQTPLDDTSKKDNSEEEA
1909	GC_00002761	ALL_SPLITS	X_griffiniae_HGB2511	3552	6	6	1	0	0.990989	1	0.995474							MAGFFDKFINQHNAIDSDNNSAQQGNDVTEHNDVTEHIEENIAGSETRTVKKIREAAQELLKYGLLEEANKPKLYRTVLTHPEEIIRILEPLDLDIGIDEIRGVLYVKVKLDEVQEQNEWSHPLVRRQRLNLEQSLLVAILRQHFIAWEQESGIGANQVQIAIDDLLPQLQVYLGDPGSESKERTRLINLLDQLKVHGLVTSPDDHERITIRPVIAHLADPVNLQALLTWLREQVAHQTPLDDTSKKDNSEEEA
1910	GC_00002761	ALL_SPLITS	X_griffiniae_Kalro	3811	6	6	1	0	0.990989	1	0.995474							MAVFFDKFINQHNAIDSDNNSAQQGNDVTEHNDVTGHIVENIAGSETRTVKKIREAAQELLKYGLLEEANKPKLYRTVLTHPEEIIRILEPLDLDIGIDEIRGVLYVKVKLDEVQEQNEWSHPLVRRQRLNLEQSLLVAILRQHFIAWEQESGIGANQVQIAIDDLLPQLQVYLGDPGSESKERTRLINLLDQLKVHGLVTSPDDHERITIRPIIAHLADPANLQALLTWLREQVAHQTPLDDTSKKDNSEEEA
1911	GC_00002761	ALL_SPLITS	X_griffiniae_VH1	3132	6	6	1	0	0.990989	1	0.995474							MAVFFDKFINQHNAIDSDNNSAQQGNDVTEHNDVTGHIVENIAGSETRTVKKIREAAQELLKYGLLEEANKPKLYRTVLTHPEEIIRILEPLDLDIGIDEIRGVLYVKVKLDEVQEQNEWSHPLVRRQRLNLEQSLLVAILRQHFIAWEQESGIGANQVQIAIDDLLPQLQVYLGDPGSESKERTRLINLLDQLKVHGLVTSPDDHERITIRPIIAHLADPANLQALLTWLREQVAHQTPLDDTSKKDNSEEEA
1912	GC_00002761	ALL_SPLITS	X_griffiniae_XN45	3197	6	6	1	0	0.990989	1	0.995474							MAVFFDKFINQHNAIDSDNNSAQQGNDVTEHNDVTGHIVENIAGSETRTVKKIREAAQELLKYGLLEEANKPKLYRTVLTHPEEIIRILEPLDLDIGIDEIRGVLYVKVKLDEVQEQNEWSHPLVRRQRLNLEQSLLVAILRQHFIAWEQESGIGANQVQIAIDDLLPQLQVYLGDPGSESKERTRLINLLDQLKVHGLVTSPDDHERITIRPIIAHLADPANLQALLTWLREQVAHQTPLDDTSKKDNSEEEA
1913	GC_00002762	ALL_SPLITS	X_griffinae_ID10	3618	6	6	1	0	0.994872	1	0.997429	COG0304	Fatty acid biosynthesis	COG0304	3-oxoacyl-(acyl-carrier-protein) synthase (FabB) (PDB:2UV8) (PUBMED:21652641)	I|Q	Lipid transport and metabolism|Secondary metabolites biosynthesis, transport and catabolism	MNHNALFQPRRVVITGMGGITALGHNWQSVSAGLQTGINAVQQMTAWAEYDGLNTHLGAPVTDFILPEHYTRKRIRSMGRVSLMSTRATELALEMAGLLNDPILTNGETGIAYGSSTGSTKPVSEFATMLTEKHTNNITGTTYVQMMPHTTAVNTSLFFGLRGRVIPTSSACTSGSQAIGYAWEAIRHGYQTVMVAGGAEELCPSEAAVFDTLFATSQKNETPKNTPSPFDVNRDGLVIGEGAGTLILEELDHAKARGAKIYGEIIGFATNCDASHITQPKSETMQICIEMALKSAGLQPADIGYISAHGTATDRGDVAESQATANIFGNQTPISSLKSYFGHTLGACGSLEAWLSLEMMNEGWFAPTINLNEIDPACGELDYIMHQPRKIQTEFIQSNNFAFGGINTSMVIRRWN
1914	GC_00002762	ALL_SPLITS	X_griffiniae_97	1197	6	6	1	0	0.994872	1	0.997429	COG0304	Fatty acid biosynthesis	COG0304	3-oxoacyl-(acyl-carrier-protein) synthase (FabB) (PDB:2UV8) (PUBMED:21652641)	I|Q	Lipid transport and metabolism|Secondary metabolites biosynthesis, transport and catabolism	MNHNALFQPRRVVITGMGGITALGHNWQSVSAGLQAGINAVQQMPAWAEYDGLNTHLGAPVTDFILPEHYTRKRIRSMGRVSLMSTRATELALEMAGLLNDPILTNGETGIAYGSSTGSTKPVSEFATMLTEKHTNNITGTTYVQMMPHTTAVNTSLFFGLRGRVIPTSSACTSGSQAIGYAWEAIRHGYQTVMVAGGAEELCPSEAAVFDTLFATSQKNETPKTTPSPFDVNRDGLVIGEGAGTLILEELDHAKARGAKIYGEIIGFATNCDASHITQPKSETMQICIEMALKSAGLQPADIGYISAHGTATDRGDVAESQATANIFGNQTPISSLKSYFGHTLGACGSLEAWLSLEMMNEGWFAPTINLNEIDPDCGELDYIMHQPRKIQTEFIQSNNFAFGGINTSMVIRRWN
1915	GC_00002762	ALL_SPLITS	X_griffiniae_HGB2511	506	6	6	1	0	0.994872	1	0.997429	COG0304	Fatty acid biosynthesis	COG0304	3-oxoacyl-(acyl-carrier-protein) synthase (FabB) (PDB:2UV8) (PUBMED:21652641)	I|Q	Lipid transport and metabolism|Secondary metabolites biosynthesis, transport and catabolism	MNHNALFQPRRVVITGMGGITALGHNWQSVSAGLQTGINAVQQMTAWAEYDGLNTHLGAPVTDFILPEHYTRKRIRSMGRVSLMSTRATELALEMAGLLNDPILTNGETGIAYGSSTGSTKPVSEFATMLTEKHTNNITGTTYVQMMPHTTAVNTSLFFGLRGRVIPTSSACTSGSQAIGYAWEAIRHGYQTVMVAGGAEELCPSEAAVFDTLFATSQKNETPKNTPSPFDVNRDGLVIGEGAGTLILEELDHAKARGAKIYGEIIGFATNCDASHITQPKSETMQICIEMALKSAGLQPADIGYISAHGTATDRGDVAESQATANIFGNQTPISSLKSYFGHTLGACGSLEAWLSLEMMNEGWFAPTINLNEIDPACGELDYIMHQPRKIQTEFIQSNNFAFGGINTSMVIRRWN
1916	GC_00002762	ALL_SPLITS	X_griffiniae_Kalro	704	6	6	1	0	0.994872	1	0.997429	COG0304	Fatty acid biosynthesis	COG0304	3-oxoacyl-(acyl-carrier-protein) synthase (FabB) (PDB:2UV8) (PUBMED:21652641)	I|Q	Lipid transport and metabolism|Secondary metabolites biosynthesis, transport and catabolism	MNHNALFQPRRVVITGMGGITALGHNWQSVSAGLQAGINAVQQMPAWAEYDGLNTHLGAPVTDFILPEHYTRKRIRSMGRVSLMSTRATELALEMAGLLNDPILTNGETGIAYGSSTGSTKPVSEFATMLTEKHTNNITGTTYVQMMPHTTAVNTSLFFGLRGRVIPTSSACTSGSQAIGYAWEAIRHGYQTVMVAGGAEELCPSEAAVFDTLFATSQKNETPKTTPSPFDVNRDGLVIGEGAGTLILEELDHAKARGAKIYGEIIGFATNCDASHITQPKSETMQICIEMALKSAGLQPADIGYISAHGTATDRGDVAESQATANIFGNQTPISSLKSYFGHTLGACGSLEAWLSLEMMNEGWFAPTINLNEIDPDCGELDYIMHQPRKIQTEFIQSNNFAFGGINTSMVIRRWN
1917	GC_00002762	ALL_SPLITS	X_griffiniae_VH1	1908	6	6	1	0	0.994872	1	0.997429	COG0304	Fatty acid biosynthesis	COG0304	3-oxoacyl-(acyl-carrier-protein) synthase (FabB) (PDB:2UV8) (PUBMED:21652641)	I|Q	Lipid transport and metabolism|Secondary metabolites biosynthesis, transport and catabolism	MNHNALFQPRRVVITGMGGITALGHNWQSVSAGLQAGINAVQQMPAWAEYDGLNTHLGAPVTDFILPEHYTRKRIRSMGRVSLMSTRATELALEMAGLLNDPILTNGETGIAYGSSTGSTKPVSEFATMLTEKHTNNITGTTYVQMMPHTTAVNTSLFFGLRGRVIPTSSACTSGSQAIGYAWEAIRHGYQTVMVAGGAEELCPSEAAVFDTLFATSQKNETPKTTPSPFDVNRDGLVIGEGAGTLILEELDHAKARGAKIYGEIIGFATNCDASHITQPKSETMQICIEMALKSAGLQPADIGYISAHGTATDRGDVAESQATANIFGNQTPISSLKSYFGHTLGACGSLEAWLSLEMMNEGWFAPTINLNEIDPDCGELDYIMHQPRKIQTEFIQSNNFAFGGINTSMVIRRWN
1918	GC_00002762	ALL_SPLITS	X_griffiniae_XN45	829	6	6	1	0	0.994872	1	0.997429	COG0304	Fatty acid biosynthesis	COG0304	3-oxoacyl-(acyl-carrier-protein) synthase (FabB) (PDB:2UV8) (PUBMED:21652641)	I|Q	Lipid transport and metabolism|Secondary metabolites biosynthesis, transport and catabolism	MNHNALFQPRRVVITGMGGITALGHNWQSVSAGLQAGINAVQQMPAWAEYDGLNTHLGAPVTDFILPEHYTRKRIRSMGRVSLMSTRATELALEMAGLLNDPILTNGETGIAYGSSTGSTKPVSEFATMLTEKHTNNITGTTYVQMMPHTTAVNTSLFFGLRGRVIPTSSACTSGSQAIGYAWEAIRHGYQTVMVAGGAEELCPSEAAVFDTLFATSQKNETPKTTPSPFDVNRDGLVIGEGAGTLILEELDHAKARGAKIYGEIIGFATNCDASHITQPKSETMQICIEMALKSAGLQPADIGYISAHGTATDRGDVAESQATANIFGNQTPISSLKSYFGHTLGACGSLEAWLSLEMMNEGWFAPTINLNEIDPDCGELDYIMHQPRKIQTEFIQSNNFAFGGINTSMVIRRWN
1919	GC_00002764	ALL_SPLITS	X_griffinae_ID10	3796	6	6	1	0	0.971556	1	0.985573							MVKFNYWLAILSFFSLATFSESSLANIKKSVTLKLNFDEYSVPYSTFIVDGQPVYAMVDTGSSMGFHLYEFQINKIKGLKKENTYHSKDLTGKTQDNIKYLARSLNVNNMIFKDVIVTPFKQWGLLVYNKGKLPNTPVVGLGAFKDRQITLDYISNTLTIADSFTGKKKKTPKGFTEFPFQISSEGMMFYVEQSGHKYHVILDTGATVSIIWRERLKSYTPISCLSVNPQMDNKGCEATMLTMKSTTGKSEQFSAVIVDGNFQHMGKIDGIIGNSFLRNRKIIIDFKNKKVFVSDEYRKE
1920	GC_00002764	ALL_SPLITS	X_griffiniae_97	2243	6	6	1	0	0.971556	1	0.985573							MIKFNYWLAMFSFFAFATFSESSFANIKKSVTLKLNFNEYSVPYSTFIIDGQPVYAMVDTGSSMGFHLYESQINKIKGLKKENTYYSTDLTGEIQGNIKYLAHSIDVNNMIFKDVIVTPFKQWGLLVYNKGKLPNTPVVGLGAFKDRQITLDYISNTLTIADSITGKKKKVPKGFTEFPFQISSEGMMFYVEQSSHKYRVILDTGATVSIIWRERLKSYTPISCLSVNPQMDNKGCEATMLTMKSTTGKLEQFSAVIVDGHFQHMGKIDGIIGNSFLRNRKIIIDFKNKKVFISDEHRKE
1921	GC_00002764	ALL_SPLITS	X_griffiniae_HGB2511	3576	6	6	1	0	0.971556	1	0.985573							MIKFNYWLAILSFFAFATFSESSFANIKKSVTLKLNFDEYSVPYSTFIIDGQPVYAMVDTGSSMGFHLYKSQINKIKGLKKENTYYSTDLAGKTQGNIKYLAHSLDVNNMIFKDVIVTPFKQWGLLVYNKGKLPNTPVVGLGAFKDRQITLDYISNTLTIADSITGKKKKVPKGFTEFPFQISSEGMMFYVEQSSHKYRVILDTGATVSIIWRERLKSYTPISCLSVNPQMDNKGCEATMLTMKSTIGKPEQFSAVIVDGHFQHMGKIDGIIGNSFLRNRKIIIDFKNKKVFISDEHRKE
1922	GC_00002764	ALL_SPLITS	X_griffiniae_Kalro	3773	6	6	1	0	0.971556	1	0.985573							MIKFNYWLAMFSFFAFATFSESSFANIKKSVTLKLNFNEYSVPYSTFIIDGQPVYAMVDTGSSMGFHLYESQINKIKGLKKENTYYSTDLTGEIQGNIKYLAHSIDVNNMIFKDVIVTPFKQWGLLVYNKGKLPNTPVVGLGAFKDRQITLDYISNTLTIADSITGKKKKVPKGFTEFPFQISSEGMMFYVEQSSHKYRVILDTGATVSIIWRERLKSYTPISCLSVNPQMDNKGCEATMLTMKSTTGKLEQFSAVIVDGHFQHMGKIDGIIGNSFLRNRKIIIDFKNKKVFISDEHRKE
1923	GC_00002764	ALL_SPLITS	X_griffiniae_VH1	3652	6	6	1	0	0.971556	1	0.985573							MIKFNYWLAMFSFFAFATFSESSFANIKKSVTLKLNFNEYSVPYSTFIIDGQPVYAMVDTGSSMGFHLYESQINKIKGLKKENTYYSTDLTGEIQGNIKYLAHSIDVNNMIFKDVIVTPFKQWGLLVYNKGKLPNTPVVGLGAFKDRQITLDYISNTLTIADSITGKKKKVPKGFTEFPFQISSEGMMFYVEQSSHKYRVILDTGATVSIIWRERLKSYTPISCLSVNPQMDNKGCEATMLTMKSTTGKLEQFSAVIVDGHFQHMGKIDGIIGNSFLRNRKIIIDFKNKKVFISDEHRKE
1924	GC_00002764	ALL_SPLITS	X_griffiniae_XN45	1946	6	6	1	0	0.971556	1	0.985573							MIKFNYWLAMFSFFAFATFSESSFANIKKSVTLKLNFNEYSVPYSTFIIDGQPVYAMVDTGSSMGFHLYESQINKIKGLKKENTYYSTDLTGEIQGNIKYLAHSIDVNNMIFKDVIVTPFKQWGLLVYNKGKLPNTPVVGLGAFKDRQITLDYISNTLTIADSITGKKKKVPKGFTEFPFQISSEGMMFYVEQSSHKYRVILDTGATVSIIWRERLKSYTPISCLSVNPQMDNKGCEATMLTMKSTTGKLEQFSAVIVDGHFQHMGKIDGIIGNSFLRNRKIIIDFKNKKVFISDEHRKE
1925	GC_00002765	ALL_SPLITS	X_griffinae_ID10	1936	6	6	1	0	0.996418	1	0.998206			COG3485	Protocatechuate 3,4-dioxygenase beta subunit (PcaH) (PDB:1DLM)	Q	Secondary metabolites biosynthesis, transport and catabolism	MKNERRLFLKQASITGAVFSLLPLVPTAAFASSHNQSKKENGIDIGVCEMTPEEMSGPYFINNKLLRRNITEDEPGIPLLLTMKVIDSVTCKPLNDILIDIWHCNAMGKYSGWKYINPDLEAPSDHIGTISRTDESTFLRGAQRTDKEGIVRFTTIFPGFYAGRAIHIHLSARNANVQKRQEDKFYFVGQLYFPEDISKEVMSNDMYSPREVNRLKNEDDSIFSGVKNRAAILTINKIGDNPLDGLHGKIVLSINKDNVSKKITPNDLAKYTV
1926	GC_00002765	ALL_SPLITS	X_griffiniae_97	3753	6	6	1	0	0.996418	1	0.998206			COG3485	Protocatechuate 3,4-dioxygenase beta subunit (PcaH) (PDB:1DLM)	Q	Secondary metabolites biosynthesis, transport and catabolism	MKNERRLFLKQASITGAVFSLLPLVPTAAFASSHNQSKKENGIDIGVCEMTPEEMSGPYFINNKLLRRNITEDEPGIPLLLTMKVIDSVTCKPLNDILIDIWHCNAMGKYSGWKYINPDLEAPSDHIGTISRTDESTFLRGAQRTDKEGIVRFTTIFPGFYAGRAIHIHLSARNANVQKRQEDKFYFVGQLYFPEDISKEVMSNDMYSPREVNRLKNEDDSIFSGVKNRAAILTINKIGDNPLDGLHGKIVLSINKDNVSKKITPDDLAKYTV
1927	GC_00002765	ALL_SPLITS	X_griffiniae_HGB2511	2012	6	6	1	0	0.996418	1	0.998206			COG3485	Protocatechuate 3,4-dioxygenase beta subunit (PcaH) (PDB:1DLM)	Q	Secondary metabolites biosynthesis, transport and catabolism	MKNERRLFLKQASITGAVFSLLPLVPTAAFASSHNQSKKENGIDIGVCEMTPEEMSGPYFINNKLLRRNITEDEPGIPLLLTMKVVDSVTCKPLNDILIDIWHCNAMGKYSGWKYINPDLEAPSDHIGTISRTDESTFLRGAQRTDKEGIVRFTTIFPGFYAGRAIHIHLSARNANVQKRQEDKFYFVGQLYFPEDISKEVMSNDMYSPREVNRLKNEDDSIFSGVKNRAAILTINKIGDNPLDGLHGKIVLSINKNNVSKKITPNDLAKYTV
1928	GC_00002765	ALL_SPLITS	X_griffiniae_Kalro	2254	6	6	1	0	0.996418	1	0.998206			COG3485	Protocatechuate 3,4-dioxygenase beta subunit (PcaH) (PDB:1DLM)	Q	Secondary metabolites biosynthesis, transport and catabolism	MKNERRLFLKQASITGAVFSLLPLVPTAAFASSHNQSKKENGIDIGVCEMTPEEMSGPYFINNKLLRRNITEDEPGIPLLLTMKVIDSVTCKPLNDILIDIWHCNAMGKYSGWKYINPDLEAPSDHIGTISRTDESTFLRGAQRTDKEGIVRFTTIFPGFYAGRAIHIHLSARNANVQKRQEDKFYFVGQLYFPEDISKEVMSNDMYSPREVNRLKNEDDSIFSGVKNRAAILTINKIGDNPLDGLHGKIVLSINKDNVSKKITPDDLAKYTV
1929	GC_00002765	ALL_SPLITS	X_griffiniae_VH1	2323	6	6	1	0	0.996418	1	0.998206			COG3485	Protocatechuate 3,4-dioxygenase beta subunit (PcaH) (PDB:1DLM)	Q	Secondary metabolites biosynthesis, transport and catabolism	MKNERRLFLKQASITGAVFSLLPLVPTAAFASSHNQSKKENGIDIGVCEMTPEEMSGPYFINNKLLRRNITEDEPGIPLLLTMKVIDSVTCKPLNDILIDIWHCNAMGKYSGWKYINPDLEAPSDHIGTISRTDESTFLRGAQRTDKEGIVRFTTIFPGFYAGRAIHIHLSARNANVQKRQEDKFYFVGQLYFPEDISKEVMSNDMYSPREVNRLKNEDDSIFSGVKNRAAILTINKIGDNPLDGLHGKIVLSINKDNVSKKITPDDLAKYTV
1930	GC_00002765	ALL_SPLITS	X_griffiniae_XN45	493	6	6	1	0	0.996418	1	0.998206			COG3485	Protocatechuate 3,4-dioxygenase beta subunit (PcaH) (PDB:1DLM)	Q	Secondary metabolites biosynthesis, transport and catabolism	MKNERRLFLKQASITGAVFSLLPLVPTAAFASSHNQSKKENGIDIGVCEMTPEEMSGPYFINNKLLRRNITEDEPGIPLLLTMKVIDSVTCKPLNDILIDIWHCNAMGKYSGWKYINPDLEAPSDHIGTISRTDESTFLRGAQRTDKEGIVRFTTIFPGFYAGRAIHIHLSARNANVQKRQEDKFYFVGQLYFPEDISKEVMSNDMYSPREVNRLKNEDDSIFSGVKNRAAILTINKIGDNPLDGLHGKIVLSINKDNVSKKITPDDLAKYTV
1931	GC_00002766	ALL_SPLITS	X_griffinae_ID10	2405	6	6	1	0	0.989166	0.976178	0.982629			COG1629	Outer membrane receptor protein, Fe transport (CirA) (PDB:1BY3)	P	Inorganic ion transport and metabolism	MKTVAKIAGASAMLIGLQGIAYAENGNDDKKEKVIRFSSLKVSGSQDNHNSPQIEAMEKPGAYSSVGEDNKLESVDSILRSLPGTYTQMDASQGQGVVSVNIRGLSGFGRVNMMVDGVSQTFYGSSPNELAHGAQPYSQFGALIDPNFIVRVDISRGQADDADSINALVGSANFRTIGVDDVIFAGNNLGVRTKWSYGNNGIGRSGMMAFAGKTQAFSPEGSLGALFAVSGHNIEAHYRNADGISSEEFGTNKTFKQKPNSQLMKLNIKPNDFHDLELSGRFYHNKFNKRHIDNNDYYLKYHYTPFTELVDTKVMLSTSNGQQSLQGHSVGVLDKSEAKSQSDSINISNTSRFNYGGTDFAFTLGSKWMRTEYHKKIDISSDDKKSDSEIRTNNGFAPSGKQDITSIYSRLKIERGIYTANLGLNYLDYSVKGFKPACEERVECFPQGEAQLNLKERGFNPNILLSAEIIPEFQPFVSYTRSMRAPNAQEIFHSNDGGTSINPFLKGEKAETYQIGFNSYRPNLIVDGDTFRLKATLFHTKIKNYISSDQYMLCTGKKLCKLDGKLTAEEEDSLNPNVSAYIYTNSLKPVTMKGYEISANYDAGMFYSSLAYSQQKTQQPTSLATYYFGASPESQLPERYLTLDTGVRFLDEKLRIGTIIKYTGQSYHQSPGDERDDDNKIVMEKSDKIPTIIDLYSDYQINKNLLLKFSVQNLTNRNYSDALNRMNTSPMMADQDTKTQTARGRTYVMGAEIRF
1932	GC_00002766	ALL_SPLITS	X_griffiniae_97	129	6	6	1	0	0.989166	0.976178	0.982629			COG1629	Outer membrane receptor protein, Fe transport (CirA) (PDB:1BY3)	P	Inorganic ion transport and metabolism	MKTVAKIAGASAMLIGLQGIAYAENGNDDKKEKVIRFSSLKVSGSQDNHNSPQIEAMEKPGAYSSVGEDNKLESVDSILRSLPGTYTQMDASQGQGVVSVNIRGLSGFGRVNMMVDGVSQTFYGSSPSEFAHGAQPYSQFGALIDPNFIVRVDISRGQADDADSINALVGSANFRTIGVDDVIFEGNNLGVRTKWSYGNNGIGRSGMMAFAGKTQAFSPEGSLGALFAVSGHNIEAHYRNADGISSEEFGTNKTFKQKPNSQLIKLNIKPNDFHDLELSGRLYHNKFNKRHIDNNDYYLKYHYTPFTELVDTKVMLSTSNGKQSLQGHSVGVLGKSEAKSQSDSINIRNTSRFNYGGTDFAFTLGSKWMRTEYRKKIDTSSDDKKSDSEIRINNGFAPSGKQDITSIYSRLKIERGIYTADLGLNYLDYSVKGFKPACEERVECFPQGEAQLNLKERGFNPNILLSAEIIPEFQPFVSYTRSMRAPNAQEIFHSNDGGTSINPFLKGEKAETYQIGFNSYRPNLIVDGDTFRLKATLFHTKIKNYISSDQYMLCTGKKLCKLDGKLTAEEEDSLNPNVSAYIYTNSLKPVTMKGYEISANYDAGMFYSSLAYSQQKTQQPTSLATHYMGASPESQLPERYLTLDTGIRLLDEKLRIGTIIKYTGQSYHQSPEDERDDDNKIVMEKSDKIPTIIDLYSDYQINKNLLLKFSVQNLTNRNYSDALNRMNTSPMMADQDTKTQTARGRTYVMGAEIRF
1933	GC_00002766	ALL_SPLITS	X_griffiniae_HGB2511	1575	6	6	1	0	0.989166	0.976178	0.982629			COG1629	Outer membrane receptor protein, Fe transport (CirA) (PDB:1BY3)	P	Inorganic ion transport and metabolism	--------------------------------------------------------MEKPGAYSSVGEDNKLESVDSILRSLPGTYTQMDASQGQGVVSVNIRGLSGFGRVNMMVDGVSQTFYGSSPNELAHGAQPYSQFGALIDPNFIVRVDISRGQADDADSINALVGSANFRTIGVDDVIFAGNNLGVRTKWSYGNNGIGRSGMMAFAGKTQAFSPEGSLGALFAVSGHNIEAHYRNADGISSEEFGTNKTFKQKPNSQLMKLNIKPNDFHDLELSGRFYHNKFNKRHIDNNDYYLKYHYTPFTELVDTKVMLSTSSGQQSLQGHSVGVLDKSEAKSQSDSINISNTSRFNYGGTDFAFTLGSKWMRTEYHKKIDISSDDKKSDSEIRTNNGFAPSGKQDITSIYSRLKIERGIYTANLGLNYLDYSVKGFKPACEERVECFPQGEAQLNLKERGFNPNILLSAEIIPEFQPFVSYTRSMRAPNAQEIFHSNDGGTSINPFLKGEKAETYQIGFNSYRPNLIVDGDTFRLKATLFHTKIKNYISSDQYMLCTGKKLCKLDGKLTAEEEDSLNPNVSAYIYTNSLKPVTMKGYEISANYDAGMFYSSLAYSQQKTQQPTSLATYYFGASPESQLPERYLTLDTGVRFLDEKLRIGTIIKYTGQSYHQSPGDERDDDNKIVMEKSDKIPTIIDLYSDYQINKNLLLKFSVQNLTNRNYSDALNRMNTSPMMADQDTKTQTARGRTYVMGAEIRF
1934	GC_00002766	ALL_SPLITS	X_griffiniae_Kalro	1775	6	6	1	0	0.989166	0.976178	0.982629			COG1629	Outer membrane receptor protein, Fe transport (CirA) (PDB:1BY3)	P	Inorganic ion transport and metabolism	MKTVAKIAGASAMLIGLQGIAYAENGNDDKKEKVIRFSSLKVSGSQDNHNSPQIEAMEKPGAYSSVGEDNKLESVDSILRSLPGTYTQMDASQGQGVVSVNIRGLSGFGRVNMMVDGVSQTFYGSSPSEFAHGAQPYSQFGALIDPNFIVRVDISRGQADDADSINALVGSANFRTIGVDDVIFEGNNLGVRTKWSYGNNGIGRSGMMAFAGKTQAFSPEGSLGALFAVSGHNIEAHYRNADGISSEEFGTNKTFKQKPNSQLIKLNIKPNDFHDLELSGRLYHNKFNKRHIDNNDYYLKYHYTPFTELVDTKVMLSTSNGKQSLQGHSVGVLGKSEAKSQSDSINIRNTSRFNYGGTDFAFTLGSKWMRTEYRKKIDTSSDDKKSDSEIRINNGFAPSGKQDITSIYSRLKIERGIYTADLGLNYLDYSVKGFKPACEERVECFPQGEAQLNLKERGFNPNILLSAEIIPEFQPFVSYTRSMRAPNAQEIFHSNDGGTSINPFLKGEKAETYQIGFNSYRPNLIVDGDTFRLKATLFHTKIKNYISSDQYMLCTGKKLCKLDGKLTAEEEDSLNPNVSAYIYTNSLKPVTMKGYEISANYDAGMFYSSLAYSQQKTQQPTSLATHYMGASPESQLPERYLTLDTGIRLLDEKLRIGTIIKYTGQSYHQSPEDERDDDNKIVMEKSDKIPTIIDLYSDYQINKNLLLKFSVQNLTNRNYSDALNRMNTSPMMADQDTKTQTARGRTYVMGAEIRF
1935	GC_00002766	ALL_SPLITS	X_griffiniae_VH1	873	6	6	1	0	0.989166	0.976178	0.982629			COG1629	Outer membrane receptor protein, Fe transport (CirA) (PDB:1BY3)	P	Inorganic ion transport and metabolism	MKTVAKIAGASAMLIGLQGIAYAENGNDDKKEKVIRFSSLKVSGSQDNHNSPQIEAMEKPGAYSSVGEDNKLESVDSILRSLPGTYTQMDASQGQGVVSVNIRGLSGFGRVNMMVDGVSQTFYGSSPSEFAHGAQPYSQFGALIDPNFIVRVDISRGQADDADSINALVGSANFRTIGVDDVIFEGNNLGVRTKWSYGNNGIGRSGMMAFAGKTQAFSPEGSLGALFAVSGHNIEAHYRNADGISSEEFGTNKTFKQKPNSQLIKLNIKPNDFHDLELSGRLYHNKFNKRHIDNNDYYLKYHYTPFTELVDTKVMLSTSNGKQSLQGHSVGVLGKSEAKSQSDSINIRNTSRFNYGGTDFAFTLGSKWMRTEYRKKIDTSSDDKKSDSEIRINNGFAPSGKQDITSIYSRLKIERGIYTADLGLNYLDYSVKGFKPACEERVECFPQGEAQLNLKERGFNPNILLSAEIIPEFQPFVSYTRSMRAPNAQEIFHSNDGGTSINPFLKGEKAETYQIGFNSYRPNLIVDGDTFRLKATLFHTKIKNYISSDQYMLCTGKKLCKLDGKLTAEEEDSLNPNVSAYIYTNSLKPVTMKGYEISANYDAGMFYSSLAYSQQKTQQPTSLATHYMGASPESQLPERYLTLDTGIRLLDEKLRIGTIIKYTGQSYHQSPEDERDDDNKIVMEKSDKIPTIIDLYSDYQINKNLLLKFSVQNLTNRNYSDALNRMNTSPMMADQDTKTQTARGRTYVMGAEIRF
1936	GC_00002766	ALL_SPLITS	X_griffiniae_XN45	1309	6	6	1	0	0.989166	0.976178	0.982629			COG1629	Outer membrane receptor protein, Fe transport (CirA) (PDB:1BY3)	P	Inorganic ion transport and metabolism	MKTVAKIAGASAMLIGLQGIAYAENGNDDKKEKVIRFSSLKVSGSQDNHNSPQIEAMEKPGAYSSVGEDNKLESVDSILRSLPGTYTQMDASQGQGVVSVNIRGLSGFGRVNMMVDGVSQTFYGSSPSEFAHGAQPYSQFGALIDPNFIVRVDISRGQADDADSINALVGSANFRTIGVDDVIFEGNNLGVRTKWSYGNNGIGRSGMMAFAGKTQAFSPEGSLGALFAVSGHNIEAHYRNADGISSEEFGTNKTFKQKPNSQLIKLNIKPNDFHDLELSGRLYHNKFNKRHIDNNDYYLKYHYTPFTELVDTKVMLSTSNGKQSLQGHSVGVLGKSEAKSQSDSINIRNTSRFNYGGTDFAFTLGSKWMRTEYRKKIDTSSDDKKSDSEIRINNGFAPSGKQDITSIYSRLKIERGIYTADLGLNYLDYSVKGFKPACEERVECFPQGEAQLNLKERGFNPNILLSAEIIPEFQPFVSYTRSMRAPNAQEIFHSNDGGTSINPFLKGEKAETYQIGFNSYRPNLIVDGDTFRLKATLFHTKIKNYISSDQYMLCTGKKLCKLDGKLTAEEEDSLNPNVSAYIYTNSLKPVTMKGYEISANYDAGMFYSSLAYSQQKTQQPTSLATHYMGASPESQLPERYLTLDTGIRLLDEKLRIGTIIKYTGQSYHQSPEDERDDDNKIVMEKSDKIPTIIDLYSDYQINKNLLLKFSVQNLTNRNYSDALNRMNTSPMMADQDTKTQTARGRTYVMGAEIRF
1938	GC_00002768	ALL_SPLITS	X_griffiniae_97	1712	6	6	1	0	0.99237	0.773852	0.869594							MTS---------------------------------------------------------------------------------------------------------------ITYSTNYLDNSITFGLCAGFFIIIGFLIWRQKTPKKQFFKLQQMLPTSKIGSMAMGLVEVQGTAIAEKQKLRTAPLSKRRCIAYHYTVHQETKNSEGKKYYKTITDQTQCAPFKIQDETGSASVITDDLSLVSLPPTCKYEKGNMRYVERAIFNHDTIMLIGAAAEKANQIVIQKDIENDILAAAPIKSVKHWNKHYPLKKSALTFIMIAVFLSAIVLTIPYEYNGQSLTLMFNKSPLFSWLF
1939	GC_00002768	ALL_SPLITS	X_griffiniae_HGB2511	7	6	6	1	0	0.99237	0.773852	0.869594							MTSIIASIIFSAVLSGTTVFLFLEIYHLRIERKKWVLITAAISSLSASIMTYLNENNILYIIGFFFILLILVIFSAKVWDIIKSCFNLLNSITKGKITLFQATTHVLITLLGIAITYSTNYLDNSITFGLCAGFFIIIGFLIWRQKTPKKQFFKLQQMLPTSKIGSMAMGLVEVQGTAIAEKQKLRTAPLSKRRCIAYHYTVHQETKNSEGKKYYKTITDQTQCAPFKIQDETGSASVITDDLSLISLPPTCKYEKGNMRYVERAIFNHDTIMLIGAAAEKANQIVIQKDIENDILAAAPIKSVKHWNKHYPLKKSALTFIMIAVFLSAIVLTIPYEYNGQALTLMFNKSPLFSWLF
1940	GC_00002768	ALL_SPLITS	X_griffiniae_Kalro	188	6	6	1	0	0.99237	0.773852	0.869594							MTS---------------------------------------------------------------------------------------------------------------ITYSTNYLDNSITFGLCAGFFIIIGFLIWRQKTPKKQFFKLQQMLPTSKIGSMAMGLVEVQGTAIAEKQKLRTAPLSKRRCIAYHYTVHQETKNSEGKKYYKTITDQTQCAPFKIQDETGSASVITDDLSLVSLPPTCKYEKGNMRYVERAIFNHDTIMLIGAAAEKANQIVIQKDIENDILAAAPIKSVKHWNKHYPLKKSALTFIMIAVFLSAIVLTIPYEYNGQSLTLMFNKSPLFSWLF
1941	GC_00002768	ALL_SPLITS	X_griffiniae_VH1	1330	6	6	1	0	0.99237	0.773852	0.869594							MTS---------------------------------------------------------------------------------------------------------------ITYSTNYLDNSITFGLCAGFFIIIGFLIWRQKTPKKQFFKLQQMLPTSKIGSMAMGLVEVQGTAIAEKQKLRTAPLSKRRCIAYHYTVHQETKNSEGKKYYKTITDQTQCAPFKIQDETGSASVITDDLSLVSLPPTCKYEKGNMRYVERAIFNHDTIMLIGAAAEKANQIVIQKDIENDILAAAPIKSVKHWNKHYPLKKSALTFIMIAVFLSAIVLTIPYEYNGQSLTLMFNKSPLFSWLF
1942	GC_00002768	ALL_SPLITS	X_griffiniae_XN45	1132	6	6	1	0	0.99237	0.773852	0.869594							MTS---------------------------------------------------------------------------------------------------------------ITYSTNYLDNSITFGLCAGFFIIIGFLIWRQKTPKKQFFKLQQMLPTSKIGSMAMGLVEVQGTAIAEKQKLRTAPLSKRRCIAYHYTVHQETKNSEGKKYYKTITDQTQCAPFKIQDETGSASVITDDLSLVSLPPTCKYEKGNMRYVERAIFNHDTIMLIGAAAEKANQIVIQKDIENDILAAAPIKSVKHWNKHYPLKKSALTFIMIAVFLSAIVLTIPYEYNGQSLTLMFNKSPLFSWLF
1937	GC_00002768	ALL_SPLITS	X_griffinae_ID10	7	6	6	1	0	0.99237	0.773852	0.869594							MTSIIASIIFSAVLSGTTVFLFLEIYHLRIERKKWVLITAAISSLSASIMTYLNENNILYIIGFFFILLILVIFSAKVWDIIKSCFNLLNSITKGKITLFQATTHVLITLLGIAITYSTNYLDNSITFGLCAGFFIIIGFLIWRQKTPKKQFFKLQQMLPTSKIGSMAMGLVEVQGTAVAEKQKLRTAPLSKRRCIAYHYTVHQETKSSEGKKYYKIITDQTQCAPFKIQDETGSASVITDDLSLISLPPTCKYEKGNMRYVERAIFNHDTIMLIGAAAEKANQIVIQKDIENDILAATPIKSVKHWNKHYPLKKSALTFIIIAVFLSAIVLTIPYEYNGQALTLMFNKSPLFSWLF
1943	GC_00002770	ALL_SPLITS	X_griffinae_ID10	1687	6	6	1	0	0.976713	1	0.988219			COG3539	Pilin (type 1 fimbrial protein) (FimA) (PDB:2M5G)	N	Cell motility	MFNFERNNHFQIKANNFLLALIIVIVAGSYSTPGIAAVCKANRMQEIIRFDDIYVDYKNLPDKKNASNNEMRVSCNIPDQHIYVKSMTGVNVGTPKNNFYETSLPGVRFKWELQPNGVVSQTMNVGSSRGIGISNRKLNSKFFIEINSTVQSGTVNEIIITMADTKNKHTVFTYKIPSFNITARSCEITTPIVNVPMGTVLKSHFKNIGDTAGGRSFEVNVQCKGSPNANITWEPGKPHTNGVINADSTSSAKGIGIQMLDDKDNPVKFGEPQALGVINSLKTLSYKAKYYQTSNIVIAGSVNATATFTIDYK
1944	GC_00002770	ALL_SPLITS	X_griffiniae_97	3507	6	6	1	0	0.976713	1	0.988219			COG3539	Pilin (type 1 fimbrial protein) (FimA) (PDB:2M5G)	N	Cell motility	MFNFERNNHFQIKANNFLLALIIVIVAGSYSTQGIAAVCKANRMQEIIRFDDIYVDYKNLPGKKDASNNEMRVSCNISGQHIYVKSMTGVNVGSPKNNFYETSLPGVRFKWELQPNGVVSQAMNVGSSRGIGTGNRKLNSKFFIEINSTVQSGTVNEIIITMADTKNKHTVFTYKIPSFNITARSCEITTPIVNVPMGAVLKSHFKNIGDTAGGRSFEVNVQCKGSPNANITWEPGKTHTNGVINADSTSSATGIGIQMLDDKGNPVKFGEPQALGVINSLKALSYKAKYYQTSNTVIAGSVNATATFTIDYK
1945	GC_00002770	ALL_SPLITS	X_griffiniae_HGB2511	2270	6	6	1	0	0.976713	1	0.988219			COG3539	Pilin (type 1 fimbrial protein) (FimA) (PDB:2M5G)	N	Cell motility	MFNFERNNHFQIKANNFLLALIIVIVAGSYSTPGIAAVCKANRMQEIVRFDDIYVDYKNLPGKKDASNNEMRVSCNIPDQHIYVKSMTGVNVGTPENNFYETSLPGVRFKWELQPNGVVSQTMNVGSSRGIGISNRKLNSKFFIEINSTVQSGTVNEIIITMADTKNKHTVFTYKIPSFNITARSCEITTPIVNVPMGTVLKSHFKNIGDTAGGRSFEVNVQCKGSPNANITWEPGKTHTNGVINADSTSSAKGIGIQMLDDKGNPVKFGEPQALGVINSLKTLSYKAKYYQTSNIVIAGSVNATATFTIDYK
1946	GC_00002770	ALL_SPLITS	X_griffiniae_Kalro	2501	6	6	1	0	0.976713	1	0.988219			COG3539	Pilin (type 1 fimbrial protein) (FimA) (PDB:2M5G)	N	Cell motility	MFNFERNNHFQIKANNFLLALIIVIVAGSYSTQGIAAVCKANRMQEIIRFDDIYVDYKNLPGKKDASNNEMRVSCNISGQHIYVKSMTGVNVGSPKNNFYETSLPGVRFKWELQPNGVVSQAMNVGSSRGIGTGNRKLNSKFFIEINSTVQSGTVNEIIITMADTKNKHTVFTYKIPSFNITARSCEITTPIVNVPMGAVLKSHFKNIGDTAGGRSFEVNVQCKGSPNANITWEPGKTHTNGVINADSTSSATGIGIQMLDDKGNPVKFGEPQALGVINSLKALSYKAKYYQTSNTVIAGSVNATATFTIDYK
1947	GC_00002770	ALL_SPLITS	X_griffiniae_VH1	1755	6	6	1	0	0.976713	1	0.988219			COG3539	Pilin (type 1 fimbrial protein) (FimA) (PDB:2M5G)	N	Cell motility	MFNFERNNHFQIKANNFLLALIIVIVAGSYSTQGIAAVCKANRMQEIIRFDDIYVDYKNLPGKKDASNNEMRVSCNISGQHIYVKSMTGVNVGSPKNNFYETSLPGVRFKWELQPNGVVSQAMNVGSSRGIGTGNRKLNSKFFIEINSTVQSGTVNEIIITMADTKNKHTVFTYKIPSFNITARSCEITTPIVNVPMGAVLKSHFKNIGDTAGGRSFEVNVQCKGSPNANITWEPGKTHTNGVINADSTSSATGIGIQMLDDKGNPVKFGEPQALGVINSLKALSYKAKYYQTSNTVIAGSVNATATFTIDYK
1948	GC_00002770	ALL_SPLITS	X_griffiniae_XN45	2159	6	6	1	0	0.976713	1	0.988219			COG3539	Pilin (type 1 fimbrial protein) (FimA) (PDB:2M5G)	N	Cell motility	MFNFERNNHFQIKANNFLLALIIVIVAGSYSTQGIAAVCKANRMQEIIRFDDIYVDYKNLPGKKDASNNEMRVSCNISGQHIYVKSMTGVNVGSPKNNFYETSLPGVRFKWELQPNGVVSQAMNVGSSRGIGTGNRKLNSKFFIEINSTVQSGTVNEIIITMADTKNKHTVFTYKIPSFNITARSCEITTPIVNVPMGAVLKSHFKNIGDTAGGRSFEVNVQCKGSPNANITWEPGKTHTNGVINADSTSSATGIGIQMLDDKGNPVKFGEPQALGVINSLKALSYKAKYYQTSNTVIAGSVNATATFTIDYK
1949	GC_00002771	ALL_SPLITS	X_griffinae_ID10	1664	6	6	1	0	0.938624	1	0.968341							MDVFLFQYHTVFYLIFVICVMFVRKVGMYAFFLLFENTAIIN
1950	GC_00002771	ALL_SPLITS	X_griffiniae_97	3468	6	6	1	0	0.938624	1	0.968341							MDVFLFQYHTVFYLIFVICVMFVHKAEGGAFFLLFENGAIIN
1951	GC_00002771	ALL_SPLITS	X_griffiniae_HGB2511	2314	6	6	1	0	0.938624	1	0.968341							MDVFLFQYHTVFYLIFVICVMFVRKVGVCAFFLLFENTAIIN
1952	GC_00002771	ALL_SPLITS	X_griffiniae_Kalro	2540	6	6	1	0	0.938624	1	0.968341							MDVFLFQYHTVFYLIFVICVMFVHKAEGGAFFLLFENGAIIN
1953	GC_00002771	ALL_SPLITS	X_griffiniae_VH1	2318	6	6	1	0	0.938624	1	0.968341							MDVFLFQYHTVFYLIFVICVMFVHKAEGGAFFLLFENGAIIN
1954	GC_00002771	ALL_SPLITS	X_griffiniae_XN45	1838	6	6	1	0	0.938624	1	0.968341							MDVFLFQYHTVFYLIFVICVMFVHKAEGGAFFLLFENGAIIN
1955	GC_00002773	ALL_SPLITS	X_griffinae_ID10	1598	6	6	1	0	0.996431	0.997416	0.996923							MLKNIPYIIFDAEPFCFGPISTTLNVVEKLKRRNKLTPDTKFILLGTLTSSQLGQKSGLFDEIYECDTTSATELSRYSELISGASLYIINTNLNSIDFVSTFNTPIIYIDTLFWMWNNLHVDLHKTEKTFIQDFHGIERNIERFHDKLGNYQVIPPILHNSLQRCMMDDHPPEGILITLGGIDTVYADTTDFYYHFLNELLSIPQLQNENNITIAGGGKTIVNLAEIFAKTHPHIHIGCFSRHDFLQKLHRARKVLANPGLTTFYECVTLHKDVFFLPPQNYSQQLQLDVYLQNYYSHEYGFLWQPEYGYPDIPPYLPEKEGLALIKKCNELFINNPIERKRAINKISQFLKKEENNTISCHTISPNNSDDIIADYIENRISNQKL-
1956	GC_00002773	ALL_SPLITS	X_griffiniae_97	3356	6	6	1	0	0.996431	0.997416	0.996923							MLKNIPYIIFDAEPFCFGPISTTLNVVEKLKRRNKLTPDTKFILLGTLTSSQLGQKSGLFDEIYECDTTSATELSRYSELISGASLYIINTNINSIDFVSTFNTPIIYIDTLFWMWNNLHVDLHKTEKTFIQDFHGIERNIERFHDKLGNYQVIPPILHNSLQRCMMDDHPPEGILITLGGIDTVYADTTDFYYHFLNELLSIPQLQNENNITIAGGGKTIVNLAEIFSKTHPHIHIGCFSRHDFLQKLHRARKVLANPGLTTFYECVTLHKDVFFLPPQNYSQQLQLDVYLQNYYSHEYGFLWQPEYGYPDIPPYLPEKEGLALIKKCNDLFINNPIERKRAINKISQFLAKEENNTISCHTISPNNSDDIIADYIENRMSNQKL-
1957	GC_00002773	ALL_SPLITS	X_griffiniae_HGB2511	2390	6	6	1	0	0.996431	0.997416	0.996923							MLKNIPYIIFDAEPFCFGPISTTLNVVEKLKRRNKLTPDTKFILLGTLTSSQLGQKSGLFDEIYECDTTSATELSRYSELISGASLYIINTNLNSIDFVSTFNTPIIYIDTLFWMWNNLHIDLHKTEKTFIQDFHGIERNIERFHDKLGNYQVIPPILHNSLQRCMMDDHPPEGILITLGGIDTVYADTTDFYYHFLNELLSIPQLQNENNITIAGGGKTIVNLAEIFAKTHPHIHIGCFSRHDFLQKLHRARKVLANPGLTTFYECVTLHKDVFFLPPQNYSQQLQLDVYLQNYYSHEYGFLWQPEYGYPDIPPYLPEKEGLALIKKCNDLFINNPIERKRAINKISQFLAKEENNTISCHTISPNNSDDIIADYIENRMSNQKLQ
1958	GC_00002773	ALL_SPLITS	X_griffiniae_Kalro	2651	6	6	1	0	0.996431	0.997416	0.996923							MLKNIPYIIFDAEPFCFGPISTTLNVVEKLKRRNKLTPDTKFILLGTLTSSQLGQKSGLFDEIYECDTTSATELSRYSELISGASLYIINTNINSIDFVSTFNTPIIYIDTLFWMWNNLHVDLHKTEKTFIQDFHGIERNIERFHDKLGNYQVIPPILHNSLQRCMMDDHPPEGILITLGGIDTVYADTTDFYYHFLNELLSIPQLQNENNITIAGGGKTIVNLAEIFSKTHPHIHIGCFSRHDFLQKLHRARKVLANPGLTTFYECVTLHKDVFFLPPQNYSQQLQLDVYLQNYYSHEYGFLWQPEYGYPDIPPYLPEKEGLALIKKCNDLFINNPIERKRAINKISQFLAKEENNTISCHTISPNNSDDIIADYIENRMSNQKL-
1959	GC_00002773	ALL_SPLITS	X_griffiniae_VH1	3204	6	6	1	0	0.996431	0.997416	0.996923							MLKNIPYIIFDAEPFCFGPISTTLNVVEKLKRRNKLTPDTKFILLGTLTSSQLGQKSGLFDEIYECDTTSATELSRYSELISGASLYIINTNINSIDFVSTFNTPIIYIDTLFWMWNNLHVDLHKTEKTFIQDFHGIERNIERFHDKLGNYQVIPPILHNSLQRCMMDDHPPEGILITLGGIDTVYADTTDFYYHFLNELLSIPQLQNENNITIAGGGKTIVNLAEIFSKTHPHIHIGCFSRHDFLQKLHRARKVLANPGLTTFYECVTLHKDVFFLPPQNYSQQLQLDVYLQNYYSHEYGFLWQPEYGYPDIPPYLPEKEGLALIKKCNDLFINNPIERKRAINKISQFLAKEENNTISCHTISPNNSDDIIADYIENRMSNQKL-
1960	GC_00002773	ALL_SPLITS	X_griffiniae_XN45	1427	6	6	1	0	0.996431	0.997416	0.996923							MLKNIPYIIFDAEPFCFGPISTTLNVVEKLKRRNKLTPDTKFILLGTLTSSQLGQKSGLFDEIYECDTTSATELSRYSELISGASLYIINTNINSIDFVSTFNTPIIYIDTLFWMWNNLHVDLHKTEKTFIQDFHGIERNIERFHDKLGNYQVIPPILHNSLQRCMMDDHPPEGILITLGGIDTVYADTTDFYYHFLNELLSIPQLQNENNITIAGGGKTIVNLAEIFSKTHPHIHIGCFSRHDFLQKLHRARKVLANPGLTTFYECVTLHKDVFFLPPQNYSQQLQLDVYLQNYYSHEYGFLWQPEYGYPDIPPYLPEKEGLALIKKCNDLFINNPIERKRAINKISQFLAKEENNTISCHTISPNNSDDIIADYIENRMSNQKL-
1961	GC_00002774	ALL_SPLITS	X_griffinae_ID10	3350	6	6	1	0	0.998417	1	0.999208			COG1637	Endonuclease NucS, RecB family (NucS) (PDB:2VLD)	L	Replication, recombination and repair	MAIYELTQDTLIEVKMTSFEAEKLKERQDIQRLLKSQIGAISPDTLVIAEEYSHFVGSNRRVDLLGIDKSANLVVIELKRDDDGGHMELQAIRYAAMVSNLTWEQAVSAYREFLNRMGQDIDAESSLLDFLAWDSPQHNDFAKETRIVLAAFSFSKEITTSVLWLNDIGLDITCVRLQPFRVNEKLLLNVEQIIPLPEAVDYQIEVRHKNREKRVVSNEKDHSSLNLYVNGILYQQGFRKSDIGFYTVKALEEHKLIDESGFHYLRNNKTCSFQLLKKYEEIKGTEDKYKKYRTQLEPEFAYQGEEYYIARNWSLSSTTRFIDEIHEKFSSLRFKWS
1962	GC_00002774	ALL_SPLITS	X_griffiniae_97	1044	6	6	1	0	0.998417	1	0.999208			COG1637	Endonuclease NucS, RecB family (NucS) (PDB:2VLD)	L	Replication, recombination and repair	MAIYELTQDTLIEVKMTSFEAEKLKERQDIQRLLKSQIGAISPDTLVIAEEYSHFVGSNRRVDLLGIDKSANLVVIELKRDDDGGHMELQAIRYAAMVSNLTWEQAVSAYREFLSRMGQDIDAESSLLDFLAWDSPQHNDFAKETRIVLAAFSFSKEITTSVLWLNDIGLDITCVRLQPFRVNEKLLLNVEQIIPLPEAVDYQIEVRHKNREKRVVSNEKDHSSLNLYVNGILYQQGFRKSDIGFYTVKALEEHKLIDESGFHYLRNNKTCSFQLLKKYEEIKGTEDKYKKYRTQLEPEFAYQGEEYYIARNWSLSSTTRFIDEIHEKFSSLRFKWS
1963	GC_00002774	ALL_SPLITS	X_griffiniae_HGB2511	728	6	6	1	0	0.998417	1	0.999208			COG1637	Endonuclease NucS, RecB family (NucS) (PDB:2VLD)	L	Replication, recombination and repair	MAIYELTQDTLIEVKMTSFEAEKLKERQDIQRLLKSQIGAISPDTLVIAEEYSHFVGSNRRVDLLGIDKSANLVVIELKRDDDGGHMELQAIRYAAMVSNLTWEQAVSAYREFLNRMGQDIDAESSLLDFLAWDSPQHNDFAKETRIVLAAFSFSKEITTSVLWLNDIGLDITCVRLQPFRVNEKLLLNVEQIIPLPEAVDYQIEVRHKNREKRVVSNEKDHSSLNLYVNGILYQQGFRKSDIGFYTVKALEEHKLIDESGFHYLRNNKTCSFQLLKKYEEIKGTEDKYKKYRTQLEPEFAYQGEEYYIARNWSLSSTTRFIDEIHEKFSSLRFKWS
1964	GC_00002774	ALL_SPLITS	X_griffiniae_Kalro	857	6	6	1	0	0.998417	1	0.999208			COG1637	Endonuclease NucS, RecB family (NucS) (PDB:2VLD)	L	Replication, recombination and repair	MAIYELTQDTLIEVKMTSFEAEKLKERQDIQRLLKSQIGAISPDTLVIAEEYSHFVGSNRRVDLLGIDKSANLVVIELKRDDDGGHMELQAIRYAAMVSNLTWEQAVSAYREFLSRMGQDIDAESSLLDFLAWDSPQHNDFAKETRIVLAAFSFSKEITTSVLWLNDIGLDITCVRLQPFRVNEKLLLNVEQIIPLPEAVDYQIEVRHKNREKRVVSNEKDHSSLNLYVNGILYQQGFRKSDIGFYTVKALEEHKLIDESGFHYLRNNKTCSFQLLKKYEEIKGTEDKYKKYRTQLEPEFAYQGEEYYIARNWSLSSTTRFIDEIHEKFSSLRFKWS
1965	GC_00002774	ALL_SPLITS	X_griffiniae_VH1	737	6	6	1	0	0.998417	1	0.999208			COG1637	Endonuclease NucS, RecB family (NucS) (PDB:2VLD)	L	Replication, recombination and repair	MAIYELTQDTLIEVKMTSFEAEKLKERQDIQRLLKSQIGAISPDTLVIAEEYSHFVGSNRRVDLLGIDKSANLVVIELKRDDDGGHMELQAIRYAAMVSNLTWEQAVSAYREFLSRMGQDIDAESSLLDFLAWDSPQHNDFAKETRIVLAAFSFSKEITTSVLWLNDIGLDITCVRLQPFRVNEKLLLNVEQIIPLPEAVDYQIEVRHKNREKRVVSNEKDHSSLNLYVNGILYQQGFRKSDIGFYTVKALEEHKLIDESGFHYLRNNKTCSFQLLKKYEEIKGTEDKYKKYRTQLEPEFAYQGEEYYIARNWSLSSTTRFIDEIHEKFSSLRFKWS
1966	GC_00002774	ALL_SPLITS	X_griffiniae_XN45	1213	6	6	1	0	0.998417	1	0.999208			COG1637	Endonuclease NucS, RecB family (NucS) (PDB:2VLD)	L	Replication, recombination and repair	MAIYELTQDTLIEVKMTSFEAEKLKERQDIQRLLKSQIGAISPDTLVIAEEYSHFVGSNRRVDLLGIDKSANLVVIELKRDDDGGHMELQAIRYAAMVSNLTWEQAVSAYREFLSRMGQDIDAESSLLDFLAWDSPQHNDFAKETRIVLAAFSFSKEITTSVLWLNDIGLDITCVRLQPFRVNEKLLLNVEQIIPLPEAVDYQIEVRHKNREKRVVSNEKDHSSLNLYVNGILYQQGFRKSDIGFYTVKALEEHKLIDESGFHYLRNNKTCSFQLLKKYEEIKGTEDKYKKYRTQLEPEFAYQGEEYYIARNWSLSSTTRFIDEIHEKFSSLRFKWS
1967	GC_00002775	ALL_SPLITS	X_griffinae_ID10	3957	6	6	1	0	0.906858	1	0.951154			COG0477	MFS family permease, includes anhydromuropeptide permease AmpG (ProP) (PUBMED:12426329)	G|E|P|R	Carbohydrate transport and metabolism|Amino acid transport and metabolism|Inorganic ion transport and metabolism|General function prediction only	MPYKHTASAVTQIQHASEACLATKEGRKGFGRAIFSCWLGTTIEYADFALYGLAAGIIFGDVFFPNMTPSVALFASFATYSVGFIARPFGALAFGWLGDRKGRKIVMMMTVILMGISTTLIGLIPSYAHIGIWAPACLVILRFMQGLGAGAALSGGTVILGEFAPPAKRGLVSSVIALGSNSGTLLASLVWLLVLTLDKESLLDWGWRIPFLSSALIAIVAFYIRRHMSETPVFERYKAMLAEQRLQSLVLSEHQQVTDEKRRFWQRTKAFWVMVGLRIGENGPSYLAQGFIIGYVANALMLDKFIPTSAVFISSILGFLIIPISGYLSDRFGRRITYRWFCLLLVLYAFPAFILLESREPMIVIPTIVIGMGLASLGIFGVQAAWGVELFGVANRYTKMAVAKELGAMLSGGTAPLIASAFLSFTGHWWPIACYFSLMAGIGFITTFFAPETRGRDLNLLEDAI
1968	GC_00002775	ALL_SPLITS	X_griffiniae_97	1984	6	6	1	0	0.906858	1	0.951154			COG2271	Sugar phosphate permease (UhpC) (PDB:1PW4)	G	Carbohydrate transport and metabolism	MQFANVKVPLTGERHTSEVCLVTRQGHKDFYRAAFSCWLGTAMEYADFALYGLAAGIIFSDVFFPDMTPMVALLSSFATYSVGFVARPIGALLFGWLGDRKGRKIVMVTTIMLMGISTTFIGLIPSYAQIGVWAPICLVILRFTQGLGAGAELSGGTVILGEYAPPKKRGLVSSIIALGSNSGTLLASLIWLLVLTMDKESLLDWGWRIPFLSSLLLTVVALFIRWNMNESPVFRRYKMALESRNSKILSDKPANKIEREHRSFWKRTKAFWIMVGLRIGENGPSYLAQGFIIGYVAKVLVIDKSIPTIAVFIASALGFLIIPLSGYLSDRFGRRIVYRWFCLLLILYSVPAFILLDSREPIIVISTIVVGIGLASLGIFGVQAAWGVELFGVRNRYAKMAFAKELGSILSGGSAPLVASALLSFTGHWWPIAFYFAFMAGIGFITTFFAPETRGRDLNLPDDAI
1969	GC_00002775	ALL_SPLITS	X_griffiniae_HGB2511	3742	6	6	1	0	0.906858	1	0.951154			COG0477	MFS family permease, includes anhydromuropeptide permease AmpG (ProP) (PUBMED:12426329)	G|E|P|R	Carbohydrate transport and metabolism|Amino acid transport and metabolism|Inorganic ion transport and metabolism|General function prediction only	MPYKHTASAVTQIQHASEACLATKEGRKGFGRAIFSCWLGTTIEYADFALYGLAAGIIFGDVFFPNMTPSVALFASFATYSVGFIARPFGALAFGWLGDRKGRKIVMMMTVILMGISTTLIGLIPSYAHIGIWAPACLVILRFMQGLGAGAALSGGTVILGEFAPPAKRGLVSSVIALGSNSGTLLASLVWLLVLTLDKESLLDWGWRIPFLSSALIAIVAFYIRRHMSETPVFERYKAMLAEQRLQSLVLSEHQQVTDEKRRFWQRTKAFWVMVGLRIGENGPSYLAQGFIIGYVANALMLDKFIPTSAVFISSILGFLIIPISGYLSDRFGRRITYRWFCLLLVLYAFPAFILLESREPMIVIPTIVIGMGLASLGIFGAQAAWGVELFGVANRYTKMAVAKELGAMLSGGTAPLIASAFLSFTGHWWPIACYFSLMAGIGFITTFFAPETRGRDLNLLEDAI
1970	GC_00002775	ALL_SPLITS	X_griffiniae_Kalro	4032	6	6	1	0	0.906858	1	0.951154			COG2271	Sugar phosphate permease (UhpC) (PDB:1PW4)	G	Carbohydrate transport and metabolism	MQFANVKVPLTGERHTSEVCLVTRQGHKDFYRAAFSCWLGTAMEYADFALYGLAAGIIFSDVFFPDMTPMVALLSSFATYSVGFVARPIGALLFGWLGDRKGRKIVMVTTIMLMGISTTFIGLIPSYAQIGVWAPICLVILRFTQGLGAGAELSGGTVILGEYAPPKKRGLVSSIIALGSNSGTLLASLIWLLVLTMDKESLLDWGWRIPFLSSLLLTVVALFIRWNMNESPVFRRYKMALESRNSKILSDKPANKIEREHRSFWKRTKAFWIMVGLRIGENGPSYLAQGFIIGYVAKVLVIDKSIPTIAVFIASALGFLIIPLSGYLSDRFGRRIVYRWFCLLLILYSVPAFILLDSREPIIVISTIVVGIGLASLGIFGVQAAWGVELFGVRNRYAKMAFAKELGSILSGGSAPLVASALLSFTGHWWPIAFYFAFMAGIGFITTFFAPETRGRDLNLPDDAI
1971	GC_00002775	ALL_SPLITS	X_griffiniae_VH1	2663	6	6	1	0	0.906858	1	0.951154			COG2271	Sugar phosphate permease (UhpC) (PDB:1PW4)	G	Carbohydrate transport and metabolism	MQFANVKVPLTGERHTSEVCLVTRQGHKDFYRAAFSCWLGTAMEYADFALYGLAAGIIFSDVFFPDMTPMVALLSSFATYSVGFVARPIGALLFGWLGDRKGRKIVMVTTIMLMGISTTFIGLIPSYAQIGVWAPICLVILRFTQGLGAGAELSGGTVILGEYAPPKKRGLVSSIIALGSNSGTLLASLIWLLVLTMDKESLLDWGWRIPFLSSLLLTVVALFIRWNMNESPVFRRYKMALESRNSKILSDKPANKIEREHRSFWKRTKAFWIMVGLRIGENGPSYLAQGFIIGYVAKVLVIDKSIPTIAVFIASALGFLIIPLSGYLSDRFGRRIVYRWFCLLLILYSVPAFILLDSREPIIVISTIVVGIGLASLGIFGVQAAWGVELFGVRNRYAKMAFAKELGSILSGGSAPLVASALLSFTGHWWPIAFYFAFMAGIGFITTFFAPETRGRDLNLPDDAI
1972	GC_00002775	ALL_SPLITS	X_griffiniae_XN45	2041	6	6	1	0	0.906858	1	0.951154			COG2271	Sugar phosphate permease (UhpC) (PDB:1PW4)	G	Carbohydrate transport and metabolism	MQFANVKVPLTGERHTSEVCLVTRQGHKDFYRAAFSCWLGTAMEYADFALYGLAAGIIFSDVFFPDMTPMVALLSSFATYSVGFVARPIGALLFGWLGDRKGRKIVMVTTIMLMGISTTFIGLIPSYAQIGVWAPICLVILRFTQGLGAGAELSGGTVILGEYAPPKKRGLVSSIIALGSNSGTLLASLIWLLVLTMDKESLLDWGWRIPFLSSLLLTVVALFIRWNMNESPVFRRYKMALESRNSKILSDKPANKIEREHRSFWKRTKAFWIMVGLRIGENGPSYLAQGFIIGYVAKVLVIDKSIPTIAVFIASALGFLIIPLSGYLSDRFGRRIVYRWFCLLLILYSVPAFILLDSREPIIVISTIVVGIGLASLGIFGVQAAWGVELFGVRNRYAKMAFAKELGSILSGGSAPLVASALLSFTGHWWPIAFYFAFMAGIGFITTFFAPETRGRDLNLPDDAI
1973	GC_00002776	ALL_SPLITS	X_griffinae_ID10	252	6	6	1	0	0.996768	1	0.998381			COG3516	Predicted component TssA of the type VI protein secretion system (TssB) (PDB:5N8N)	U	Intracellular trafficking, secretion, and vesicular transport	MSKNSPGSVAPKERINIKYVPNNGDQTSEVELPLNLLVVGDLKGKSEDTPIEERQAVSINKNNFNAVMNEANINLTFNVPNRLDEKSEEELPVNLEIKSLNDFSPDNIAKKVPELNKLLELREALVALKGPLGNIPAFRARLQSLLDDESVREQLLKELEIVNKK
1974	GC_00002776	ALL_SPLITS	X_griffiniae_97	1491	6	6	1	0	0.996768	1	0.998381			COG3516	Predicted component TssA of the type VI protein secretion system (TssB) (PDB:5N8N)	U	Intracellular trafficking, secretion, and vesicular transport	MSKNSPGSVAPKERINIKYVPNNGDQTSEVELPLNLLVVGDLKGKSEDTPIEERQTVSINKNNFNAVMNEANINLTFNVPNRLDEKSEEELPVNLEIKSLNDFSPDNIAKKVPELNKLLELREALVALKGPLGNIPAFRARLQSLLDDESVREQLLKELEIVNKK
1975	GC_00002776	ALL_SPLITS	X_griffiniae_HGB2511	232	6	6	1	0	0.996768	1	0.998381			COG3516	Predicted component TssA of the type VI protein secretion system (TssB) (PDB:5N8N)	U	Intracellular trafficking, secretion, and vesicular transport	MSKNSPGSVAPKERINIKYVPNNGDQTSEVELPLNLLVVGDLKGKSEDTPIEERQAVSINKNNFNAVMNEANINLTFNVPNRLDEKSEEELPVNLEIKSLNDFSPDNIAKKVPELNKLLELREALVALKGPLGNIPAFRARLQSLLDDESVREQLLKELEIVNKK
1976	GC_00002776	ALL_SPLITS	X_griffiniae_Kalro	408	6	6	1	0	0.996768	1	0.998381			COG3516	Predicted component TssA of the type VI protein secretion system (TssB) (PDB:5N8N)	U	Intracellular trafficking, secretion, and vesicular transport	MSKNSPGSVAPKERINIKYVPNNGDQTSEVELPLNLLVVGDLKGKSEDTPIEERQTVSINKNNFNAVMNEANINLTFNVPNRLDEKSEEELPVNLEIKSLNDFSPDNIAKKVPELNKLLELREALVALKGPLGNIPAFRARLQSLLDDESVREQLLKELEIVNKK
1977	GC_00002776	ALL_SPLITS	X_griffiniae_VH1	958	6	6	1	0	0.996768	1	0.998381			COG3516	Predicted component TssA of the type VI protein secretion system (TssB) (PDB:5N8N)	U	Intracellular trafficking, secretion, and vesicular transport	MSKNSPGSVAPKERINIKYVPNNGDQTSEVELPLNLLVVGDLKGKSEDTPIEERQTVSINKNNFNAVMNEANINLTFNVPNRLDEKSEEELPVNLEIKSLNDFSPDNIAKKVPELNKLLELREALVALKGPLGNIPAFRARLQSLLDDESVREQLLKELEIVNKK
1978	GC_00002776	ALL_SPLITS	X_griffiniae_XN45	1395	6	6	1	0	0.996768	1	0.998381			COG3516	Predicted component TssA of the type VI protein secretion system (TssB) (PDB:5N8N)	U	Intracellular trafficking, secretion, and vesicular transport	MSKNSPGSVAPKERINIKYVPNNGDQTSEVELPLNLLVVGDLKGKSEDTPIEERQTVSINKNNFNAVMNEANINLTFNVPNRLDEKSEEELPVNLEIKSLNDFSPDNIAKKVPELNKLLELREALVALKGPLGNIPAFRARLQSLLDDESVREQLLKELEIVNKK
1979	GC_00002777	ALL_SPLITS	X_griffinae_ID10	500	6	6	1	0	0.995322	1	0.997655							MLNELLSAIASGYNEDNIFDVATIILYLANISEYDAYH
1980	GC_00002777	ALL_SPLITS	X_griffiniae_97	2303	6	6	1	0	0.995322	1	0.997655							MLNELLSAIASGHNEDNIFDVATIILYLANISEYDAYH
1981	GC_00002777	ALL_SPLITS	X_griffiniae_HGB2511	3430	6	6	1	0	0.995322	1	0.997655							MLNELLSAIASGYNEDNIFDVATIILYLANISEYDAYH
1982	GC_00002777	ALL_SPLITS	X_griffiniae_Kalro	3713	6	6	1	0	0.995322	1	0.997655							MLNELLSAIASGHNEDNIFDVATIILYLANISEYDAYH
1983	GC_00002777	ALL_SPLITS	X_griffiniae_VH1	1704	6	6	1	0	0.995322	1	0.997655							MLNELLSAIASGHNEDNIFDVATIILYLANISEYDAYH
1984	GC_00002777	ALL_SPLITS	X_griffiniae_XN45	2081	6	6	1	0	0.995322	1	0.997655							MLNELLSAIASGHNEDNIFDVATIILYLANISEYDAYH
1985	GC_00002778	ALL_SPLITS	X_griffinae_ID10	250	6	6	1	0	0.984762	1	0.992322							MNNIHWLKSYYLIFNEEDIKQQLVRASRQHQKYPQ
1986	GC_00002778	ALL_SPLITS	X_griffiniae_97	1493	6	6	1	0	0.984762	1	0.992322							MNNIHWLKSYYLIFNEKDIKQQLVRASRQHQKYPQ
1987	GC_00002778	ALL_SPLITS	X_griffiniae_HGB2511	230	6	6	1	0	0.984762	1	0.992322							MNNIHWLKSYYLIFNEEDIKQQLVRASRQHQKYPQ
1988	GC_00002778	ALL_SPLITS	X_griffiniae_Kalro	406	6	6	1	0	0.984762	1	0.992322							MNNIHWLKSYYLIFNEKDIKQQLVRASRQHQKYPQ
1989	GC_00002778	ALL_SPLITS	X_griffiniae_VH1	960	6	6	1	0	0.984762	1	0.992322							MNNIHWLKSYYLIFNEKDIKQQLVRASRQHQKYPQ
1990	GC_00002778	ALL_SPLITS	X_griffiniae_XN45	1397	6	6	1	0	0.984762	1	0.992322							MNNIHWLKSYYLIFNEKDIKQQLVRASRQHQKYPQ
1991	GC_00002779	ALL_SPLITS	X_griffinae_ID10	1820	6	6	1	0	0.9529	0.982553	0.967499			COG3456	Predicted component of the type VI protein secretion system, contains a FHA domain (PDB:1DMZ) (PUBMED:16698547)	T|U	Signal transduction mechanisms|Intracellular trafficking, secretion, and vesicular transport	MRFTIVNHSGSNSPPQLSYDFSPPGGTIGRSTENSWYLPDDGQAIARLQAIVSISADGECQINNQGSASEVLLNMIPLAPNRQVEIRDGDILNIGNYQIQVIDIKKNPLQHGLNAEHSLTTSEIWDDLEHILTFADTSTSSDSSQAKPEINDNNPLVTSQYDKERNPIDPLAEIEPTIDFDALQLRATDPIAMFSAGTTFQQENILDDHTPTTLLSHDESNQDDDKQKIDPLALFSDKHTKATQATKNDELLNQILDNAIPLNAVDDATIATSQLFSQPSSKLFEEK-----------EQNAHQNQDNNVKNSVKLEGKLLAALLEGMGLKEI-NLQFDEQKMYQLGRFVSQLTQGIVTLNTLRTQLKHETNAAI--PQPQSNANNPFKLLPSGQSILVLMLCHHVPGFMPLELATRDILIELQAHQLGMIAGMRAITTHILHLFHPATLERKAQKNNELPLFSLSLANNKASMWEYLIKHYQETEKAFKQDPFLFGEKFLQAYEAEVNRYKNSQYNGNGNGE
1992	GC_00002779	ALL_SPLITS	X_griffiniae_97	3650	6	6	1	0	0.9529	0.982553	0.967499			COG3456	Predicted component of the type VI protein secretion system, contains a FHA domain (PDB:1DMZ) (PUBMED:16698547)	T|U	Signal transduction mechanisms|Intracellular trafficking, secretion, and vesicular transport	MRFTIVNHSGSSQPPQLSHDFSPPGGTIGRSTENNWYLPDDGQTIARLQAIVSISADGECQINNQGSASEVLLNMIPLAPNRQVEIRDGDMLNIGNYQIQVIDIKKNPSQHGINAEHSLTASEIWDDLERILTSSDTLSSSDSPQAKPEINDNNPLVTNQYDKERNPIDPLAEIEPTIDFDALQLRTTDPIAMFNADTTFQQENILDDHTPTTLLSHDENEQDDDKQQVDPLALFSDKHIKVAQSTKNDDLLNQILDEAIPLNAVDDATTSASQLFSQPSSELFEEKILKESINLEETDQDAHQNQDNNVKNSIKLEGKLLAALLEGMGLKEINNLQFDEQKMYQLGRFVSQLTQGIVTLNTLRTQLKHETKAAMSLSQPQSNANNPFKLLPTGQSILVLMLCHHVPGFMPLEMATRDILIELQAHQMGMIAGMRAITTDILHLFHPATLERKVRENNELSRFPLSLSNNKAAMWEYLIKHYQKTEKAFKQDPFLFDEKFLQAYEAEVNRYKNSQCNGE----
1993	GC_00002779	ALL_SPLITS	X_griffiniae_HGB2511	2132	6	6	1	0	0.9529	0.982553	0.967499			COG3456	Predicted component of the type VI protein secretion system, contains a FHA domain (PDB:1DMZ) (PUBMED:16698547)	T|U	Signal transduction mechanisms|Intracellular trafficking, secretion, and vesicular transport	MRFTIVNHSGSNSPPQLSYDFSPPGGTIGRSTENSWYLPDDGQAIARLQAIVSISADGECQINNQGSASEVLLNMIPLAPNRQVEIRDGDILNIGNYQIQVIDIKKNPLQHGLNAEHSLTASEIWDDLEHILTFADTSTSSDSSQAKPEINDNNPLVTSQYDKERNPIDPLAEIEPTIDFDALQLRATDPIAMFSAGTTFQQENILDDHTPTTLLSHDESNQDDDKQKIDPLALFSDKHTKATQATKNDELLNQILDNAIPLNAVDDATIATSQLFSQPSSKLFEEKILKESANLGEKEQNAHQNQDNNVKNSVKLEGKLLAALLEGMGLKEI-NLQFDEQKMYQLGRFVSQLTQGIVTLNTLRTQLKHETNAAM--PQPQSNANNPFKLLPSGQSILVLMLCHHVPGFMPLELATRDILIELQAHQLGMIAGMRAITTHILHLFHPATLERKSQENNELPRFSLSLANNKASMWEYLIKHYQETEKAFKQDPFLFGEKFLQAYEAEVNRYKNSQYNGNGNGE
1994	GC_00002779	ALL_SPLITS	X_griffiniae_Kalro	2357	6	6	1	0	0.9529	0.982553	0.967499			COG3456	Predicted component of the type VI protein secretion system, contains a FHA domain (PDB:1DMZ) (PUBMED:16698547)	T|U	Signal transduction mechanisms|Intracellular trafficking, secretion, and vesicular transport	MRFTIVNHSGSSQPPQLSHDFSPPGGTIGRSTENNWYLPDDGQTIARLQAIVSISADGECQINNQGSASEVLLNMIPLAPNRQVEIRDGDMLNIGNYQIQVIDIKKNPSQHGINAEHSLTASEIWDDLERILTSSDTLSSSDSPQAKPEINDNNPLVTNQYDKERNPIDPLAEIEPTIDFDALQLRTTDPIAMFNADTTFQQENILDDHTPTTLLSHDENEQDDDKQQVDPLALFSDKHIKVAQSTKNDDLLNQILDEAIPLNAVDDATTSASQLFSQPSSELFEEKILKESINLEETDQDAHQNQDNNVKNSIKLEGKLLAALLEGMGLKEINNLQFDEQKMYQLGRFVSQLTQGIVTLNTLRTQLKHETKAAMSLSQPQSNANNPFKLLPTGQSILVLMLCHHVPGFMPLEMATRDILIELQAHQMGMIAGMRAITTDILHLFHPATLERKVRENNELSRFPLSLSNNKAAMWEYLIKHYQKTEKAFKQDPFLFDEKFLQAYEAEVNRYKNSQCNGE----
1995	GC_00002779	ALL_SPLITS	X_griffiniae_VH1	1250	6	6	1	0	0.9529	0.982553	0.967499			COG3456	Predicted component of the type VI protein secretion system, contains a FHA domain (PDB:1DMZ) (PUBMED:16698547)	T|U	Signal transduction mechanisms|Intracellular trafficking, secretion, and vesicular transport	MRFTIVNHSGSSQPPQLSHDFSPPGGTIGRSTENNWYLPDDGQTIARLQAIVSISADGECQINNQGSASEVLLNMIPLAPNRQVEIRDGDMLNIGNYQIQVIDIKKNPSQHGINAEHSLTASEIWDDLERILTSSDTLSSSDSPQAKPEINDNNPLVTNQYDKERNPIDPLAEIEPTIDFDALQLRTTDPIAMFNADTTFQQENILDDHTPTTLLSHDENEQDDDKQQVDPLALFSDKHIKVAQSTKNDDLLNQILDEAIPLNAVDDATTSASQLFSQPSSELFEEKILKESINLEETDQDAHQNQDNNVKNSIKLEGKLLAALLEGMGLKEINNLQFDEQKMYQLGRFVSQLTQGIVTLNTLRTQLKHETKAAMSLSQPQSNANNPFKLLPTGQSILVLMLCHHVPGFMPLEMATRDILIELQAHQMGMIAGMRAITTDILHLFHPATLERKVRENNELSRFPLSLSNNKAAMWEYLIKHYQKTEKAFKQDPFLFDEKFLQAYEAEVNRYKNSQCNGE----
1996	GC_00002779	ALL_SPLITS	X_griffiniae_XN45	2018	6	6	1	0	0.9529	0.982553	0.967499			COG3456	Predicted component of the type VI protein secretion system, contains a FHA domain (PDB:1DMZ) (PUBMED:16698547)	T|U	Signal transduction mechanisms|Intracellular trafficking, secretion, and vesicular transport	MRFTIVNHSGSSQPPQLSHDFSPPGGTIGRSTENNWYLPDDGQTIARLQAIVSISADGECQINNQGSASEVLLNMIPLAPNRQVEIRDGDMLNIGNYQIQVIDIKKNPSQHGINAEHSLTASEIWDDLERILTSSDTLSSSDSPQAKPEINDNNPLVTNQYDKERNPIDPLAEIEPTIDFDALQLRTTDPIAMFNADTTFQQENILDDHTPTTLLSHDENEQDDDKQQVDPLALFSDKHIKVAQSTKNDDLLNQILDEAIPLNAVDDATTSASQLFSQPSSELFEEKILKESINLEETDQDAHQNQDNNVKNSIKLEGKLLAALLEGMGLKEINNLQFDEQKMYQLGRFVSQLTQGIVTLNTLRTQLKHETKAAMSLSQPQSNANNPFKLLPTGQSILVLMLCHHVPGFMPLEMATRDILIELQAHQMGMIAGMRAITTDILHLFHPATLERKVRENNELSRFPLSLSNNKAAMWEYLIKHYQKTEKAFKQDPFLFDEKFLQAYEAEVNRYKNSQCNGE----
1997	GC_00002781	ALL_SPLITS	X_griffinae_ID10	1829	6	6	1	0	0.968902	0.928683	0.948366			COG3501	Uncharacterized conserved protein VgrG, implicated in type VI secretion and phage assembly (VgrG) (PDB:6SJL) (PUBMED:16980477)	U|X|R	Intracellular trafficking, secretion, and vesicular transport|Mobilome: prophages, transposons|General function prediction only	MERQFIAHASLSDNTLYFKSLRGIERLSEAYQFEIELLSEKRLSDPISLHKTILTVEIKNESAQTRYLSGYIEKISYAPFYKYDDRLYLYTVTVRPKLWELKQSLGYSIWQDNTVPDIIAEILNKANILFENQLVEKYRTWEYCVKHNETDFDFIHRLMEHEGIYYYFKHEMGNHTMILVDAPQSHEPMPGYENIYYINKGDSPKAHIKEYIYNWAVSSITIPNTYSLDDYDFRKPRAELYAATQTPINSIDNTEIFIWPGRYVENEQGQFYARVRQQAAEATSELVNGKGYVLGIAPGHTFTLSLPNDIKGDDHGDYLIIGAHYFLYEKPYIASSSDDTFDIVTDESLNTSTDDLFNSNA--NKNTIQFEAIPANTHWKPLAVTPWPKVTGLETAVVTGPKNKQIWTDKYGRIKVKFRWDRDHKKDDTCSFWVRVASHWAGWRYGSICVPRVGEEVVISFVNGDPDKPLVIGSTYNNENMPPWELPKYETRIGIMSNTKGGKHDQANYLFLDDEPDKELFDLHAERNMNISVEKDKNVTIDGNRTTEIKKQQKDTVTGDANFTYKANHETTIQGKDTL--------TIKNGRKTEINGGDTYTLNGSLNAKIEGNWVKNITGMTTISSPSSIKIKSDTNVEI-------------------------------------------------------------------------------------NSNTTISTSSLYILK
1998	GC_00002781	ALL_SPLITS	X_griffiniae_97	3663	6	6	1	0	0.968902	0.928683	0.948366			COG3501	Uncharacterized conserved protein VgrG, implicated in type VI secretion and phage assembly (VgrG) (PDB:6SJL) (PUBMED:16980477)	U|X|R	Intracellular trafficking, secretion, and vesicular transport|Mobilome: prophages, transposons|General function prediction only	MERQFIAHTSLSDNTLYFKSLRGIERLSEAYQFEIELLSEKRLSDPIALHKTILTVEIKNKTAQTRYLSGYIEKISYAPFYKYDDRLYLYTATVKPKLWELKQNLGYSIWQDNTVPDIIAEVLNKANILFENQLIEKYRTWEYCVKHNETDFDFIHRLMEHEGIYYYFKHEMGNHTMILVDAPQSHEPMPGYENIYYINKGDSPRAHIKEYIYNWNVYSITIPNTYSLDDYDFRKPRAELYTATQTPISSIDNTEIFIWPGRYVENEQGQFYARVRQQAAEAKSELVNSKGNVLGIAPGSTFTLSLPNDIKGDDHGDYLIIGAHYFLYEKPYIASSSDDVFDIVVDDIFNTLTGDLFNSDADKNKNTIQFEAIPANTHWKPLAVTPWPKVTGLETAVVTGPKDKQIWTDKYGRIKVKFRWDKDRKKDDTRSCWVRVASHWAGWRYGNICVPRVGEEVVISFVNGDPDKPLVIGSTYNNENMPPWELPKHETRVGIMSNTKGGKHDQANYLFLDDEPDKELFDLHAERNMNISVEKDKNVTIDGNRTTEIKKQQKDTVTGNANFTYKANHETTIQGKDTLTINNGQQETIKNGRKTEINGGDTYTLNGNLNAKIEGNWVQNITGVTAISSPNLITIKSDTNVIIDCPQSIITTKYASITTTHFSMSAAVITFNATEQSYSAGAESLNVKGLDISFTGCSISKTGISKKQTEVGIQTAEITLEESEVSIENSSANISNSSLHILN
1999	GC_00002781	ALL_SPLITS	X_griffiniae_HGB2511	2119	6	6	1	0	0.968902	0.928683	0.948366			COG3501	Uncharacterized conserved protein VgrG, implicated in type VI secretion and phage assembly (VgrG) (PDB:6SJL) (PUBMED:16980477)	U|X|R	Intracellular trafficking, secretion, and vesicular transport|Mobilome: prophages, transposons|General function prediction only	MERQFIAHTSLSDNTLYFKSLRGIERLSEAYQFEIELLSEKRLSDPISLHKTILTVEIKNESAQTRYLSGYIEKISYAPFYKYDDRLYLYTVTVRPKLWELKQSLGYSIWQDNTVPDIIAEILNKANILFENQLVEKYRTWEYCVKHNETDFDFIHRLMEHEGIYYYFKHEMGNHTMILVDAPQSHEPMPGYENIYYINKGDSPKAHIKEYIYNWAVSSITIPNTYSLDDYDFRKPRAELYAATQTPINSIDNTEIFIWPGRYVENEQGQFYARVRQQAAEATSELVNGKGYVLGIAPGHTFTLSLPNDIKGDDHGDYLIIGAHYFLYEKPYIASSSDDTFDIVTDESLNTSTDDLFNSNA--NKNTIQFEAIPANTHWKPLAVTPWPKVTGLETAVVTGPKNKQIWTDKYGRIKVKFRWDRDHKKDDTCSFWVRVASHWAGWRYGSICVPRVGEEVVISFVNGDPDKPLVIGSTYNNENMPPWELPKYETRIGIMSNTKGGKHDQANYLFLDDEPDKELFDLHAERNMNISVEKDKNVTIDGNRTTEIKKQQKDTVTGDANFTYKANHETTIQGKDTL--------TIKNGRKTEINGGDTYTLNGSLNAKIEGNWVKNITGMTTISSPSSIKIKSDTNVEI-------------------------------------------------------------------------------------NSNTSISTSSLYILK
2000	GC_00002781	ALL_SPLITS	X_griffiniae_Kalro	2344	6	6	1	0	0.968902	0.928683	0.948366			COG3501	Uncharacterized conserved protein VgrG, implicated in type VI secretion and phage assembly (VgrG) (PDB:6SJL) (PUBMED:16980477)	U|X|R	Intracellular trafficking, secretion, and vesicular transport|Mobilome: prophages, transposons|General function prediction only	MERQFIAHTSLSDNTLYFKSLRGIERLSEAYQFEIELLSEKRLSDPIALHKTILTVEIKNKTAQTRYLSGYIEKISYAPFYKYDDRLYLYTATVKPKLWELKQNLGYSIWQDNTVPDIIAEVLNKANILFENQLIEKYRTWEYCVKHNETDFDFIHRLMEHEGIYYYFKHEMGNHTMILVDAPQSHEPMPGYENIYYINKGDSPRAHIKEYIYNWNVYSITIPNTYSLDDYDFRKPRAELYTATQTPISSIDNTEIFIWPGRYVENEQGQFYARVRQQAAEAKSELVNSKGNVLGIAPGSTFTLSLPNDIKGDDHGDYLIIGAHYFLYEKPYIASSSDDVFDIVVDDIFNTLTGDLFNSDADKNKNTIQFEAIPANTHWKPLAVTPWPKVTGLETAVVTGPKDKQIWTDKYGRIKVKFRWDKDRKKDDTRSCWVRVASHWAGWRYGNICVPRVGEEVVISFVNGDPDKPLVIGSTYNNENMPPWELPKHETRVGIMSNTKGGKHDQANYLFLDDEPDKELFDLHAERNMNISVEKDKNVTIDGNRTTEIKKQQKDTVTGNANFTYKANHETTIQGKDTLTINNGQQETIKNGRKTEINGGDTYTLNGNLNAKIEGNWVQNITGVTAISSPNLITIKSDTNVIIDCPQSIITTKYASITTTHFSMSAAVITFNATEQSYSAGAESLNVKGLDISFTGCSISKTGISKKQTEVGIQTAEITLEESEVSIENSSANISNSSLHILN
2001	GC_00002781	ALL_SPLITS	X_griffiniae_VH1	1263	6	6	1	0	0.968902	0.928683	0.948366			COG3501	Uncharacterized conserved protein VgrG, implicated in type VI secretion and phage assembly (VgrG) (PDB:6SJL) (PUBMED:16980477)	U|X|R	Intracellular trafficking, secretion, and vesicular transport|Mobilome: prophages, transposons|General function prediction only	MERQFIAHTSLSDNTLYFKSLRGIERLSEAYQFEIELLSEKRLSDPIALHKTILTVEIKNKTAQTRYLSGYIEKISYAPFYKYDDRLYLYTATVKPKLWELKQNLGYSIWQDNTVPDIIAEVLNKANILFENQLIEKYRTWEYCVKHNETDFDFIHRLMEHEGIYYYFKHEMGNHTMILVDAPQSHEPMPGYENIYYINKGDSPRAHIKEYIYNWNVYSITIPNTYSLDDYDFRKPRAELYTATQTPISSIDNTEIFIWPGRYVENEQGQFYARVRQQAAEAKSELVNSKGNVLGIAPGSTFTLSLPNDIKGDDHGDYLIIGAHYFLYEKPYIASSSDDVFDIVVDDIFNTLTGDLFNSDADKNKNTIQFEAIPANTHWKPLAVTPWPKVTGLETAVVTGPKDKQIWTDKYGRIKVKFRWDKDRKKDDTRSCWVRVASHWAGWRYGNICVPRVGEEVVISFVNGDPDKPLVIGSTYNNENMPPWELPKHETRVGIMSNTKGGKHDQANYLFLDDEPDKELFDLHAERNMNISVEKDKNVTIDGNRTTEIKKQQKDTVTGNANFTYKANHETTIQGKDTLTINNGQQETIKNGRKTEINGGDTYTLNGNLNAKIEGNWVQNITGVTAISSPNLITIKSDTNVIIDCPQSIITTKYASITTTHFSMSAAVITFNATEQSYSAGAESLNVKGLDISFTGCSISKTGISKKQTEVGIQTAEITLEESEVSIENSSANISNSSLHILN
2002	GC_00002781	ALL_SPLITS	X_griffiniae_XN45	2005	6	6	1	0	0.968902	0.928683	0.948366			COG3501	Uncharacterized conserved protein VgrG, implicated in type VI secretion and phage assembly (VgrG) (PDB:6SJL) (PUBMED:16980477)	U|X|R	Intracellular trafficking, secretion, and vesicular transport|Mobilome: prophages, transposons|General function prediction only	MERQFIAHTSLSDNTLYFKSLRGIERLSEAYQFEIELLSEKRLSDPIALHKTILTVEIKNKTAQTRYLSGYIEKISYAPFYKYDDRLYLYTATVKPKLWELKQNLGYSIWQDNTVPDIIAEVLNKANILFENQLIEKYRTWEYCVKHNETDFDFIHRLMEHEGIYYYFKHEMGNHTMILVDAPQSHEPMPGYENIYYINKGDSPRAHIKEYIYNWNVYSITIPNTYSLDDYDFRKPRAELYTATQTPISSIDNTEIFIWPGRYVENEQGQFYARVRQQAAEAKSELVNSKGNVLGIAPGSTFTLSLPNDIKGDDHGDYLIIGAHYFLYEKPYIASSSDDVFDIVVDDIFNTLTGDLFNSDADKNKNTIQFEAIPANTHWKPLAVTPWPKVTGLETAVVTGPKDKQIWTDKYGRIKVKFRWDKDRKKDDTRSCWVRVASHWAGWRYGNICVPRVGEEVVISFVNGDPDKPLVIGSTYNNENMPPWELPKHETRVGIMSNTKGGKHDQANYLFLDDEPDKELFDLHAERNMNISVEKDKNVTIDGNRTTEIKKQQKDTVTGNANFTYKANHETTIQGKDTLTINNGQQETIKNGRKTEINGGDTYTLNGNLNAKIEGNWVQNITGVTAISSPNLITIKSDTNVIIDCPQSIITTKYASITTTHFSMSAAVITFNATEQSYSAGAESLNVKGLDISFTGCSISKTGISKKQTEVGIQTAEITLEESEVSIENSSANISNSSLHILN
2004	GC_00002783	ALL_SPLITS	X_griffiniae_97	947	6	6	1	0	0.994789	0.722184	0.836845							--------------------------------------------------------------------------------------------------MGVLPEDGQLGDEADVFILSHQKAYAGAVIPKDVLNKVKKAQKDMMGKLDIRMSIILERGTKPVPTLVSLGTYMTSTKNKDYPLVANGINLAKEMKFRLSDVSNSSLSNGDFVPFLVTPDYFDFLQTDKK
2005	GC_00002783	ALL_SPLITS	X_griffiniae_HGB2511	835	6	6	1	0	0.994789	0.722184	0.836845							MKKWLAVASSVLLLSGCKVDVETKVNTDDLTAVEHKLVKGNIDIEVSSCNDYEDSRKESKNLIELKQKVPTIFKNAEYVECYRKKFDSYAHFTIPVAVGVLPEDGQLGDEADVFILSHQKAYAGAVIPKDVLNKVKKAQKDMMGKLDIRMSIILERGTKPVPTLVSLGTYMTSAKNKDYPLVANGINLAKEMKFRLSDVSNSSLSNGDFVPFLVTPDYFDFLQTDKK
2006	GC_00002783	ALL_SPLITS	X_griffiniae_Kalro	955	6	6	1	0	0.994789	0.722184	0.836845							--------------------------------------------------------------------------------------------------MGVLPEDGQLGDEADVFILSHQKAYAGAVIPKDVLNKVKKAQKDMMGKLDIRMSIILERGTKPVPTLVSLGTYMTSTKNKDYPLVANGINLAKEMKFRLSDVSNSSLSNGDFVPFLVTPDYFDFLQTDKK
2007	GC_00002783	ALL_SPLITS	X_griffiniae_VH1	3669	6	6	1	0	0.994789	0.722184	0.836845							--------------------------------------------------------------------------------------------------MGVLPEDGQLGDEADVFILSHQKAYAGAVIPKDVLNKVKKAQKDMMGKLDIRMSIILERGTKPVPTLVSLGTYMTSTKNKDYPLVANGINLAKEMKFRLSDVSNSSLSNGDFVPFLVTPDYFDFLQTDKK
2008	GC_00002783	ALL_SPLITS	X_griffiniae_XN45	1546	6	6	1	0	0.994789	0.722184	0.836845							--------------------------------------------------------------------------------------------------MGVLPEDGQLGDEADVFILSHQKAYAGAVIPKDVLNKVKKAQKDMMGKLDIRMSIILERGTKPVPTLVSLGTYMTSTKNKDYPLVANGINLAKEMKFRLSDVSNSSLSNGDFVPFLVTPDYFDFLQTDKK
2003	GC_00002783	ALL_SPLITS	X_griffinae_ID10	3234	6	6	1	0	0.994789	0.722184	0.836845							MKKWLAVASSVLLLSGCKVDVETKVNTDDLTAVEHKLVKGNIDIEVSSCNDYEDSRKESKNLIELKQKVPTIFKNAEYVECYRKKFDSYAHFTIPVAVGVLPEDGQLGDEADVFILSHQKAYAGAVIPKDVLNKVKKAQKDMMGKLDIRMSIILERGTKPVPTLVSLGTYMTSAKNKDYPLVANGINLAKEMKFRLSDVSNSSLSNGDFVPFLVTPDYFDFLQTDKK
2009	GC_00002784	ALL_SPLITS	X_griffinae_ID10	261	6	6	1	0	0.998685	0.970566	0.984425			COG0542	ATP-dependent Clp protease, ATP-binding subunit ClpA (ClpA) (PDB:1KSF)	O	Posttranslational modification, protein turnover, chaperones	MIQIDLPTLVNRLNPMTRHALEAAAASCVSQQQPEITVAQLLLQMIDTPLSDVRLILSKADIDKDLLKEQLDQVMTHHQSLVQTYPNFSPMLVEWLQDSWLLASTEMQHGELRSGVMLIALLFSPLRYLAPQTARLLAGINRELLRQNFAEWTNGSAEQPFADNSNQDGQGVHPANSDSLLVRFTQNMTEQARQGKLDPVLCRDNEIDLMIDILCRRRKNNPIVVGEAGVGKSALIEGLALRIINDRVPEKLRNSELMTLDLGALQAGAAVKGEFEKRFKGIMAEISQSAKPIILFIDEAHTLIGAGNQAGGLDISNLLKPALARGELKTIAATTWSEYKKYFEKDAALSRRFQLVKVSEPTADEATVIMRGLRAIYEQAHGVLIDDEALKASAVLSDRYLSGRQLPDKAIDVLDTACARVAINLTSPPRQISSLTTELHQMQMEIDVLEREQRMGLNIHAERLEALQNQQKDVQQKLTALEISWQQQQELVKQIIELRHQLLANDTFVENAVEEIAGDEDTHEATKPGETAEEAEVVEVVIEEVADEQSLIEKLATLNTRLAELQQKQTLVSPHVDKTQIAAVIAEWTGVPLNRLSQSELSIVTELPVHLGQSIKGQEIAIQCLHKHLLTARADLRRPGRPLGAFLLVGPSGVGKTETVLQIAELMFGGRQYLTTINMSEFQEKHTVSRLIGSPPGYVGYGEGGVLTEAIRQKPYSVVLLDEVEKAHPDVLNLFYQAFDKGELADGEGRIIDCKNVVFFLTSNLGYQTIVDNAEQPAQINDLLYPELAAFFKPALLARMEVIPYLPLGHETLKTIIQGKLARLDTLLTQRFNAEVTISDEVSEEILQRATRAENGARMLESIIDGALLPPVSLLLLQKMAAGTPIKAIHLTVVEHEFRAEVEEAE
2010	GC_00002784	ALL_SPLITS	X_griffiniae_97	1482	6	6	1	0	0.998685	0.970566	0.984425			COG0542	ATP-dependent Clp protease, ATP-binding subunit ClpA (ClpA) (PDB:1KSF)	O	Posttranslational modification, protein turnover, chaperones	MIQIDLPTLVNRLNPMTRHALEAAAASCVSQQQPEITVAQLLLQMIDTPLSDVRLILSKADIDKDLLKEQLDQVMTHHQSLVQTYPNFSPMLVEWLQDSWLLASTEMQHGELRSGVMLIALLFSPLRYLAPQTARLLAGINRELLRQNFAEWTNGSAEQPFADNSNQDGQGVHPANSDSLLARFTQNMTEQARQGKLDPVLCRDNEIDLMIDILCRRRKNNPIVVGEAGVGKSALIEGLALRIINDRVPEKLRNSELMTLDLGALQAGAAVKGEFEKRFKGIMAEISQSAKPIILFIDEAHTLIGAGNQAGGLDISNLLKPALARGELKTIAATTWSEYKKYFEKDAALSRRFQLVKVSEPTADEATVIMRGLRAIYEQAHGVLIDDEALKASAVLSDRYLSGRQLPDKAIDVLDTACARVAINLTSPPRQISSLTTELHQMQMEIDVLEREQRMGLNIHAERLEALQNQQKDVQQQLSALEISWQQQQELVKQIIELRHQLLANDTFVANAVEEIA-----------------------------DEQSLIEKLATLNTRLAELQQKQTLVSPHVDKTQIAAVIAEWTGVPLNRLSQSELSIVTELPVHLGQSIKGQEIAIQCLHKHLLTARADLRRPGRPLGAFLLVGPSGVGKTETVLQIAELMFGGRQYLTTINMSEFQEKHTVSRLIGSPPGYVGYGEGGVLTEAIRQKPYSVVLLDEVEKAHPDVLNLFYQAFDKGELADGEGRIIDCKNVVFFLTSNLGYQTIVDNAEQPAQINDLLYPELAAFFKPALLARMEVIPYLPLGHETLKTIIQGKLARLDTLLTQRFNAEVTISDEVSEEILQRATRAENGARMLESIIDGALLPPVSLLLLQKMAAGTPIKAIHLTVVEHEFRAEVEEAE
2011	GC_00002784	ALL_SPLITS	X_griffiniae_HGB2511	241	6	6	1	0	0.998685	0.970566	0.984425			COG0542	ATP-dependent Clp protease, ATP-binding subunit ClpA (ClpA) (PDB:1KSF)	O	Posttranslational modification, protein turnover, chaperones	MIQIDLPTLVNRLNPMTRHALEAAAASCVSQQQPEITVAQLLLQMIDTPLSDVRLILSKADIDKDLLKEQLDQVMTHHQSLVQTYPNFSPMLVEWLQDSWLLASTEMQHGELRSGVMLIALLFSPLRYLAPQTARLLAGINRELLRQNFAEWTNGSAEQPFADNSNQDGQGVHPANSDSLLARFTQNMTEQARQGKLDPVLCRDNEIDLMIDILCRRRKNNPIVVGEAGVGKSALIEGLALRIINDRVPEKLRNSELMTLDLGALQAGAAVKGEFEKRFKGIMAEISQSAKPIILFIDEAHTLIGAGNQAGGLDISNLLKPALARGELKTIAATTWSEYKKYFEKDAALSRRFQLVKVSEPTADEATVIMRGLRAIYEQAHGVLIDDEALKASAVLSDRYLSGRQLPDKAIDVLDTACARVAINLTSPPRQISSLTTELHQMQMEIDVLEREQRMGLNIHAERLEALQNQQKDVQQQLSALEISWQQQQELVKQIIELRHQLLANDTFVENAVEEIAGDEDTHEATKPGETAEEA---EVVIEEVTDEQSLIEKLATLNTRLAELQQKQTLVSPHVDKTQIAAVIAEWTGVPLNRLSQSELSIVTELPVHLGQSIKGQEIAIQCLHKHLLTARADLRRPGRPLGAFLLVGPSGVGKTETVLQIAELMFGGRQYLTTINMSEFQEKHTVSRLIGSPPGYVGYGEGGVLTEAIRQKPYSVVLLDEVEKAHPDVLNLFYQAFDKGELADGEGRIIDCKNVVFFLTSNLGYQTIVDNAEQPAQINDLLYPELAAFFKPALLARMEVIPYLPLGHETLKTIIQGKLARLDTLLTQRFNAEVTISDEVSEEILQRATRAENGARMLESIIDGALLPPVSLLLLQKMAAGTPIKAIHLTVVEHEFRAEVEEAE
2012	GC_00002784	ALL_SPLITS	X_griffiniae_Kalro	417	6	6	1	0	0.998685	0.970566	0.984425			COG0542	ATP-dependent Clp protease, ATP-binding subunit ClpA (ClpA) (PDB:1KSF)	O	Posttranslational modification, protein turnover, chaperones	MIQIDLPTLVNRLNPMTRHALEAAAASCVSQQQPEITVAQLLLQMIDTPLSDVRLILSKADIDKDLLKEQLDQVMTHHQSLVQTYPNFSPMLVEWLQDSWLLASTEMQHGELRSGVMLIALLFSPLRYLAPQTARLLAGINRELLRQNFAEWTNGSAEQPFADNSNQDGQGVHPANSDSLLARFTQNMTEQARQGKLDPVLCRDNEIDLMIDILCRRRKNNPIVVGEAGVGKSALIEGLALRIINDRVPEKLRNSELMTLDLGALQAGAAVKGEFEKRFKGIMAEISQSAKPIILFIDEAHTLIGAGNQAGGLDISNLLKPALARGELKTIAATTWSEYKKYFEKDAALSRRFQLVKVSEPTADEATVIMRGLRAIYEQAHGVLIDDEALKASAVLSDRYLSGRQLPDKAIDVLDTACARVAINLTSPPRQISSLTTELHQMQMEIDVLEREQRMGLNIHAERLEALQNQQKDVQQQLSALEISWQQQQELVKQIIELRHQLLANDTFVANAVEEIA-----------------------------DEQSLIEKLATLNTRLAELQQKQTLVSPHVDKTQIAAVIAEWTGVPLNRLSQSELSIVTELPVHLGQSIKGQEIAIQCLHKHLLTARADLRRPGRPLGAFLLVGPSGVGKTETVLQIAELMFGGRQYLTTINMSEFQEKHTVSRLIGSPPGYVGYGEGGVLTEAIRQKPYSVVLLDEVEKAHPDVLNLFYQAFDKGELADGEGRIIDCKNVVFFLTSNLGYQTIVDNAEQPAQINDLLYPELAAFFKPALLARMEVIPYLPLGHETLKTIIQGKLARLDTLLTQRFNAEVTISDEVSEEILQRATRAENGARMLESIIDGALLPPVSLLLLQKMAAGTPIKAIHLTVVEHEFRAEVEEAE
2013	GC_00002784	ALL_SPLITS	X_griffiniae_VH1	949	6	6	1	0	0.998685	0.970566	0.984425			COG0542	ATP-dependent Clp protease, ATP-binding subunit ClpA (ClpA) (PDB:1KSF)	O	Posttranslational modification, protein turnover, chaperones	MIQIDLPTLVNRLNPMTRHALEAAAASCVSQQQPEITVAQLLLQMIDTPLSDVRLILSKADIDKDLLKEQLDQVMTHHQSLVQTYPNFSPMLVEWLQDSWLLASTEMQHGELRSGVMLIALLFSPLRYLAPQTARLLAGINRELLRQNFAEWTNGSAEQPFADNSNQDGQGVHPANSDSLLARFTQNMTEQARQGKLDPVLCRDNEIDLMIDILCRRRKNNPIVVGEAGVGKSALIEGLALRIINDRVPEKLRNSELMTLDLGALQAGAAVKGEFEKRFKGIMAEISQSAKPIILFIDEAHTLIGAGNQAGGLDISNLLKPALARGELKTIAATTWSEYKKYFEKDAALSRRFQLVKVSEPTADEATVIMRGLRAIYEQAHGVLIDDEALKASAVLSDRYLSGRQLPDKAIDVLDTACARVAINLTSPPRQISSLTTELHQMQMEIDVLEREQRMGLNIHAERLEALQNQQKDVQQQLSALEISWQQQQELVKQIIELRHQLLANDTFVANAVEEIA-----------------------------DEQSLIEKLATLNTRLAELQQKQTLVSPHVDKTQIAAVIAEWTGVPLNRLSQSELSIVTELPVHLGQSIKGQEIAIQCLHKHLLTARADLRRPGRPLGAFLLVGPSGVGKTETVLQIAELMFGGRQYLTTINMSEFQEKHTVSRLIGSPPGYVGYGEGGVLTEAIRQKPYSVVLLDEVEKAHPDVLNLFYQAFDKGELADGEGRIIDCKNVVFFLTSNLGYQTIVDNAEQPAQINDLLYPELAAFFKPALLARMEVIPYLPLGHETLKTIIQGKLARLDTLLTQRFNAEVTISDEVSEEILQRATRAENGARMLESIIDGALLPPVSLLLLQKMAAGTPIKAIHLTVVEHEFRAEVEEAE
2014	GC_00002784	ALL_SPLITS	X_griffiniae_XN45	1386	6	6	1	0	0.998685	0.970566	0.984425			COG0542	ATP-dependent Clp protease, ATP-binding subunit ClpA (ClpA) (PDB:1KSF)	O	Posttranslational modification, protein turnover, chaperones	MIQIDLPTLVNRLNPMTRHALEAAAASCVSQQQPEITVAQLLLQMIDTPLSDVRLILSKADIDKDLLKEQLDQVMTHHQSLVQTYPNFSPMLVEWLQDSWLLASTEMQHGELRSGVMLIALLFSPLRYLAPQTARLLAGINRELLRQNFAEWTNGSAEQPFADNSNQDGQGVHPANSDSLLARFTQNMTEQARQGKLDPVLCRDNEIDLMIDILCRRRKNNPIVVGEAGVGKSALIEGLALRIINDRVPEKLRNSELMTLDLGALQAGAAVKGEFEKRFKGIMAEISQSAKPIILFIDEAHTLIGAGNQAGGLDISNLLKPALARGELKTIAATTWSEYKKYFEKDAALSRRFQLVKVSEPTADEATVIMRGLRAIYEQAHGVLIDDEALKASAVLSDRYLSGRQLPDKAIDVLDTACARVAINLTSPPRQISSLTTELHQMQMEIDVLEREQRMGLNIHAERLEALQNQQKDVQQQLSALEISWQQQQELVKQIIELRHQLLANDTFVANAVEEIA-----------------------------DEQSLIEKLATLNTRLAELQQKQTLVSPHVDKTQIAAVIAEWTGVPLNRLSQSELSIVTELPVHLGQSIKGQEIAIQCLHKHLLTARADLRRPGRPLGAFLLVGPSGVGKTETVLQIAELMFGGRQYLTTINMSEFQEKHTVSRLIGSPPGYVGYGEGGVLTEAIRQKPYSVVLLDEVEKAHPDVLNLFYQAFDKGELADGEGRIIDCKNVVFFLTSNLGYQTIVDNAEQPAQINDLLYPELAAFFKPALLARMEVIPYLPLGHETLKTIIQGKLARLDTLLTQRFNAEVTISDEVSEEILQRATRAENGARMLESIIDGALLPPVSLLLLQKMAAGTPIKAIHLTVVEHEFRAEVEEAE
2015	GC_00002785	ALL_SPLITS	X_griffinae_ID10	1604	6	6	1	0	0.993273	1	0.996625							MIRYLFLISLLINGVGSSILAVGYPYILLSENTPTTYYYANMGIIFLFTSIGALLWGYKIDYSTDIWRFRIVILLIEIFSTLSLLILLLSKITFSPIVLLLFISLLEFLFAYEIPWSRVAWHELNDWTAQQGGKTLNVSLYIVIATSLISALGPGFGALLGITQGIDTIVTIKLFSLLPYFYVCYLMIKMQIKRTTGQKSQLSVGLRSVFQQHYYKTFAIAIVFAIFANAFLMVALPVVVMESLANESYGLVTLFYLLSALIPVFCTTLLSKTRVDNRIQRYPISIFIGLFIFGILFFQLHIFYAKSLFYLLYNIAIIYFNVLITKTIYQKGLEMQQGRLFSLFQITMNFSFPIAAITVSIAPGSTHSFLPVAGFSILSLIAIAVYLIIQMNKIPAPVHHWHR
2016	GC_00002785	ALL_SPLITS	X_griffiniae_97	3362	6	6	1	0	0.993273	1	0.996625							MIRYLFLISLLINGVGSSILAVGYPYILLSENTPTTYYYANMGVIFLFTSIGALLWGYKIDYSTDIWRFRIVILLIEIFSTLSLLILLLSKITFSPIVLLLFISLLEFLFAYEIPWSRVAWHELNDWTAQQGGKTLNVSLYIVIATSLISALGPGFGALLGITQGIDTIVTIKLFSLLPYFYVCYLMIKMQIKRTTGQKSQLSAGLRSVFQQRYYKTFAIAIVFAIFANAFLMVALPVVVMESLANESYGLVTLFYLLSALIPVFCTTLLSKTCVDNRIQRYPIAIFIGLFIFGILFFQLQIFYAKSLFYLLYNIAIIYFNVLITKTIYQKGLEMQQGRLFSLFQITMNFSFPIAAITVSIAPGSTHSFLPVAGFSILLLIAIAVYLIIQMNKIPAPVHHWHR
2017	GC_00002785	ALL_SPLITS	X_griffiniae_HGB2511	2384	6	6	1	0	0.993273	1	0.996625							MIRYLFLISLLINGVGSSILAVGYPYILLSENTPTTYYYANMGVIFLFTSIGALLWGYKIDYSTDIWRFRIVILLIEIFSTLSLLILLLSKITFSPIVLLLFISLLEFLFAYEIPWSRVAWHELNDWTAQQGGKTLNVSLYIVIATSLISALGPGFGALLGITQGIDTIVTIKLFSLLPYFYICYLMIKMQIKRTTGQKSQLSAGLRSVFQQRYYKTFAIAIVFAIFANAFLMVALPVVVMESLANESYGLVTLFYLLSALIPVFCTTLLSKTRVDNRIQRYPISIFIGLFIFGILFFQLHIFYAKSLFYLLYNIAIIYFNVLITKTIYQKGLEMQQGRLFSLFQITMNFSFPIAAITVSIAPGSTHSFLPVAGFSILLLIATAVYLIIQMNKIPAPVHHWHR
2018	GC_00002785	ALL_SPLITS	X_griffiniae_Kalro	2645	6	6	1	0	0.993273	1	0.996625							MIRYLFLISLLINGVGSSILAVGYPYILLSENTPTTYYYANMGVIFLFTSIGALLWGYKIDYSTDIWRFRIVILLIEIFSTLSLLILLLSKITFSPIVLLLFISLLEFLFAYEIPWSRVAWHELNDWTAQQGGKTLNVSLYIVIATSLISALGPGFGALLGITQGIDTIVTIKLFSLLPYFYVCYLMIKMQIKRTTGQKSQLSAGLRSVFQQRYYKTFAIAIVFAIFANAFLMVALPVVVMESLANESYGLVTLFYLLSALIPVFCTTLLSKTCVDNRIQRYPIAIFIGLFIFGILFFQLQIFYAKSLFYLLYNIAIIYFNVLITKTIYQKGLEMQQGRLFSLFQITMNFSFPIAAITVSIAPGSTHSFLPVAGFSILLLIAIAVYLIIQMNKIPAPVHHWHR
2019	GC_00002785	ALL_SPLITS	X_griffiniae_VH1	3210	6	6	1	0	0.993273	1	0.996625							MIRYLFLISLLINGVGSSILAVGYPYILLSENTPTTYYYANMGVIFLFTSIGALLWGYKIDYSTDIWRFRIVILLIEIFSTLSLLILLLSKITFSPIVLLLFISLLEFLFAYEIPWSRVAWHELNDWTAQQGGKTLNVSLYIVIATSLISALGPGFGALLGITQGIDTIVTIKLFSLLPYFYVCYLMIKMQIKRTTGQKSQLSAGLRSVFQQRYYKTFAIAIVFAIFANAFLMVALPVVVMESLANESYGLVTLFYLLSALIPVFCTTLLSKTCVDNRIQRYPIAIFIGLFIFGILFFQLQIFYAKSLFYLLYNIAIIYFNVLITKTIYQKGLEMQQGRLFSLFQITMNFSFPIAAITVSIAPGSTHSFLPVAGFSILLLIAIAVYLIIQMNKIPAPVHHWHR
2020	GC_00002785	ALL_SPLITS	X_griffiniae_XN45	1421	6	6	1	0	0.993273	1	0.996625							MIRYLFLISLLINGVGSSILAVGYPYILLSENTPTTYYYANMGVIFLFTSIGALLWGYKIDYSTDIWRFRIVILLIEIFSTLSLLILLLSKITFSPIVLLLFISLLEFLFAYEIPWSRVAWHELNDWTAQQGGKTLNVSLYIVIATSLISALGPGFGALLGITQGIDTIVTIKLFSLLPYFYVCYLMIKMQIKRTTGQKSQLSAGLRSVFQQRYYKTFAIAIVFAIFANAFLMVALPVVVMESLANESYGLVTLFYLLSALIPVFCTTLLSKTCVDNRIQRYPIAIFIGLFIFGILFFQLQIFYAKSLFYLLYNIAIIYFNVLITKTIYQKGLEMQQGRLFSLFQITMNFSFPIAAITVSIAPGSTHSFLPVAGFSILLLIAIAVYLIIQMNKIPAPVHHWHR
2021	GC_00002786	ALL_SPLITS	X_griffinae_ID10	1732	6	6	1	0	0.992031	1	0.996			COG2230	Cyclopropane fatty-acyl-phospholipid synthase and related methyltransferases (Cfa) (PDB:5Z9O)	I	Lipid transport and metabolism	MWNERYSCSDYIFGTEPNIFLTSCKHLLSPGKSVLSVADGEGRNSIWLASQGLNVTAFDMSAEGLKKAKKLATLKDVSVNFKLSDIENWRWIPEQFDIVVAIFIQFAPPAMRRRIFEGMKTTLRPGGVILMQGYRPEQIEYGTGGPREPEYCYTRALLEEMFGDFNIFKLDEYDTELQEGTGHSGISALIDLVAFKPS
2022	GC_00002786	ALL_SPLITS	X_griffiniae_97	3582	6	6	1	0	0.992031	1	0.996			COG2230	Cyclopropane fatty-acyl-phospholipid synthase and related methyltransferases (Cfa) (PDB:5Z9O)	I	Lipid transport and metabolism	MWNERYSCSDYIFGTEPNIFLTSCKHLLSPGKSVLSVADGEGRNSIWLASQGLNVTAFDVSAEGLNKAKKLATLKDVSVNFKLSDIENWRWIPEQFDIVVAIFIQFAPPAMRRRIFEGMKTTLRPGGVILMQGYRPEQIEYGTGGPREPEYCYTRALLEEMFGDFNIIKLDEYDTELQEGTGHSGISALIDLVAFKPS
2023	GC_00002786	ALL_SPLITS	X_griffiniae_HGB2511	2207	6	6	1	0	0.992031	1	0.996			COG2230	Cyclopropane fatty-acyl-phospholipid synthase and related methyltransferases (Cfa) (PDB:5Z9O)	I	Lipid transport and metabolism	MWNERYSYSDYIFGTEPNIFLTSCKHLLSPGKSVLSVADGEGRNSIWLASQGLNVTAFDMSAEGLKKAKKLATLKDVSVNFKLSDIENWRWIPEQFDIVVAIFIQFAPPAMRRRIFEGMKTTLRPGGVILMQGYRPEQIEYGTGGPREPEYCYTRALLEEMFGDFNIFKLDEYDTELQEGTGHSGISALIDLVAFKPS
2024	GC_00002786	ALL_SPLITS	X_griffiniae_Kalro	2425	6	6	1	0	0.992031	1	0.996			COG2230	Cyclopropane fatty-acyl-phospholipid synthase and related methyltransferases (Cfa) (PDB:5Z9O)	I	Lipid transport and metabolism	MWNERYSCSDYIFGTEPNIFLTSCKHLLSPGKSVLSVADGEGRNSIWLASQGLNVTAFDVSAEGLNKAKKLATLKDVSVNFKLSDIENWRWIPEQFDIVVAIFIQFAPPAMRRRIFEGMKTTLRPGGVILMQGYRPEQIEYGTGGPREPEYCYTRALLEEMFGDFNIIKLDEYDTELQEGTGHSGISALIDLVAFKPS
2025	GC_00002786	ALL_SPLITS	X_griffiniae_VH1	2072	6	6	1	0	0.992031	1	0.996			COG2230	Cyclopropane fatty-acyl-phospholipid synthase and related methyltransferases (Cfa) (PDB:5Z9O)	I	Lipid transport and metabolism	MWNERYSCSDYIFGTEPNIFLTSCKHLLSPGKSVLSVADGEGRNSIWLASQGLNVTAFDVSAEGLNKAKKLATLKDVSVNFKLSDIENWRWIPEQFDIVVAIFIQFAPPAMRRRIFEGMKTTLRPGGVILMQGYRPEQIEYGTGGPREPEYCYTRALLEEMFGDFNIIKLDEYDTELQEGTGHSGISALIDLVAFKPS
2026	GC_00002786	ALL_SPLITS	X_griffiniae_XN45	1932	6	6	1	0	0.992031	1	0.996			COG2230	Cyclopropane fatty-acyl-phospholipid synthase and related methyltransferases (Cfa) (PDB:5Z9O)	I	Lipid transport and metabolism	MWNERYSCSDYIFGTEPNIFLTSCKHLLSPGKSVLSVADGEGRNSIWLASQGLNVTAFDVSAEGLNKAKKLATLKDVSVNFKLSDIENWRWIPEQFDIVVAIFIQFAPPAMRRRIFEGMKTTLRPGGVILMQGYRPEQIEYGTGGPREPEYCYTRALLEEMFGDFNIIKLDEYDTELQEGTGHSGISALIDLVAFKPS
2027	GC_00002787	ALL_SPLITS	X_griffinae_ID10	498	6	6	1	0	0.996646	1	0.99832			COG2271	Sugar phosphate permease (UhpC) (PDB:1PW4)	G	Carbohydrate transport and metabolism	MATSSIFLDFSLLKNNAHFRAIFIARMLSVFALGMLTVGVPVQMQFLTGSTLQVGIVVALDGVGMFIGLILGGILADRYDRRKLILFARGTCGLGFVALSVNAFLDSPSLYMLYFLSVWDGFFGALGMTALMAAIPNLVGRENLAAAGALSMITVRIGAIISPALAGIIIVVGGPGWNFAVAAIGTLATLLPLMRLPEMKPQPSKQEHPISALISGVKFVCQHKIVGSVILVGMMISIAGAVRILFPALSQEVYHQGPSATGLMYSAVPLGAMLGAFTSGWIGRSTRPGVLLVICALCSFITLSLLGIVTNIILALLVLVCYGYLNAFASLLQFTLVQSHTPDHLLGRVNSFVTAQDVTGDSLGALGLGFMGRLLSPVITVFSFGTFAAITCLLLAAVVKPLRHSTLRDRETSTLEQRLQQDDN
2028	GC_00002787	ALL_SPLITS	X_griffiniae_97	2301	6	6	1	0	0.996646	1	0.99832			COG2271	Sugar phosphate permease (UhpC) (PDB:1PW4)	G	Carbohydrate transport and metabolism	MATSSIFLDFSLLKNNAHFRAIFIARMLSVFALGMLTVGVPVQMQFLTGSTLQVGIVVALDGVGMFIGLILGGILADRYDRRKLILFARGTCGLGFVALSVNAFLDSPSLYMLYFLSVWDGFFGALGMTALMAAIPNLVGRENLAAAGALSMITVRIGAIISPALAGIIIVVGGPGWNFAVAAIGTLATLLPLMRLPEMKPQPSKQEHPISALISGVKFVCQHKIVGSVILVGMMISIAGAVRILFPALSQEVYHQGPSATGLMYSAVPLGAMLGAFTSGWIGRSTRPGVLLVICALCSFITLSLLGIVTNIILALLVLVCYGYLNAFASLLQFTLVQSHTPDHLLGRVNSFVTAQDVTGDSLGALGLGFMGRLLSPVITVFSFGTFAALTCLLLATVVKPLRHSTLRDRETSTLEQRLQQDDN
2029	GC_00002787	ALL_SPLITS	X_griffiniae_HGB2511	3432	6	6	1	0	0.996646	1	0.99832			COG2271	Sugar phosphate permease (UhpC) (PDB:1PW4)	G	Carbohydrate transport and metabolism	MATSSIFLDFSLLKNNAHFRAIFIARMLSVFALGMLTVGVPVQMQFLTGSTLQVGIVVALDGVGMFIGLILGGILADRYDRRKLILFARGTCGLGFVALSVNAFLDSPSLYMLYFLSVWDGFFGALGMTALMAAIPNLVGRENLAAAGALSMITVRIGAIISPALAGIIIVVGGPGWNFAVAAIGTLATLLPLMRLPAMKPQPSKQEHPISALISGVKFVCQHKIVGSVILVGMMISIAGAVRILFPALSQEVYHQGPSATGLMYSAVPLGAMLGAFTSGWIGRSTRPGVLLVICALCSFITLSLLGIVTNIILALLVLVCYGYLNAFASLLQFTLVQSHTPDHLLGRVNSFVTAQDVTGDSLGALGLGFMGRLLSPVLTVFSFGTFAALTCLLLAAVVKPLRHSTLRDRETSTLEQSLQQDDN
2030	GC_00002787	ALL_SPLITS	X_griffiniae_Kalro	3715	6	6	1	0	0.996646	1	0.99832			COG2271	Sugar phosphate permease (UhpC) (PDB:1PW4)	G	Carbohydrate transport and metabolism	MATSSIFLDFSLLKNNAHFRAIFIARMLSVFALGMLTVGVPVQMQFLTGSTLQVGIVVALDGVGMFIGLILGGILADRYDRRKLILFARGTCGLGFVALSVNAFLDSPSLYMLYFLSVWDGFFGALGMTALMAAIPNLVGRENLAAAGALSMITVRIGAIISPALAGIIIVVGGPGWNFAVAAIGTLATLLPLMRLPEMKPQPSKQEHPISALISGVKFVCQHKIVGSVILVGMMISIAGAVRILFPALSQEVYHQGPSATGLMYSAVPLGAMLGAFTSGWIGRSTRPGVLLVICALCSFITLSLLGIVTNIILALLVLVCYGYLNAFASLLQFTLVQSHTPDHLLGRVNSFVTAQDVTGDSLGALGLGFMGRLLSPVITVFSFGTFAALTCLLLATVVKPLRHSTLRDRETSTLEQRLQQDDN
2031	GC_00002787	ALL_SPLITS	X_griffiniae_VH1	1706	6	6	1	0	0.996646	1	0.99832			COG2271	Sugar phosphate permease (UhpC) (PDB:1PW4)	G	Carbohydrate transport and metabolism	MATSSIFLDFSLLKNNAHFRAIFIARMLSVFALGMLTVGVPVQMQFLTGSTLQVGIVVALDGVGMFIGLILGGILADRYDRRKLILFARGTCGLGFVALSVNAFLDSPSLYMLYFLSVWDGFFGALGMTALMAAIPNLVGRENLAAAGALSMITVRIGAIISPALAGIIIVVGGPGWNFAVAAIGTLATLLPLMRLPEMKPQPSKQEHPISALISGVKFVCQHKIVGSVILVGMMISIAGAVRILFPALSQEVYHQGPSATGLMYSAVPLGAMLGAFTSGWIGRSTRPGVLLVICALCSFITLSLLGIVTNIILALLVLVCYGYLNAFASLLQFTLVQSHTPDHLLGRVNSFVTAQDVTGDSLGALGLGFMGRLLSPVITVFSFGTFAALTCLLLATVVKPLRHSTLRDRETSTLEQRLQQDDN
2032	GC_00002787	ALL_SPLITS	X_griffiniae_XN45	2083	6	6	1	0	0.996646	1	0.99832			COG2271	Sugar phosphate permease (UhpC) (PDB:1PW4)	G	Carbohydrate transport and metabolism	MATSSIFLDFSLLKNNAHFRAIFIARMLSVFALGMLTVGVPVQMQFLTGSTLQVGIVVALDGVGMFIGLILGGILADRYDRRKLILFARGTCGLGFVALSVNAFLDSPSLYMLYFLSVWDGFFGALGMTALMAAIPNLVGRENLAAAGALSMITVRIGAIISPALAGIIIVVGGPGWNFAVAAIGTLATLLPLMRLPEMKPQPSKQEHPISALISGVKFVCQHKIVGSVILVGMMISIAGAVRILFPALSQEVYHQGPSATGLMYSAVPLGAMLGAFTSGWIGRSTRPGVLLVICALCSFITLSLLGIVTNIILALLVLVCYGYLNAFASLLQFTLVQSHTPDHLLGRVNSFVTAQDVTGDSLGALGLGFMGRLLSPVITVFSFGTFAALTCLLLATVVKPLRHSTLRDRETSTLEQRLQQDDN
2033	GC_00002788	ALL_SPLITS	X_griffinae_ID10	2190	6	6	1	0	0.996754	1	0.998374			COG2834	Outer membrane lipoprotein-sorting protein (LolA) (PDB:1IWL)	M	Cell wall/membrane/envelope biogenesis	MKKCVVGIKGLSLVSLFILGLFSFPTLASEERGKKILQEAIARDNGFGDTITDLKMTLLNAEGQESYRYLKINTLEVTGDGDKLLTFFEQPRDIKGTALLAFTHLDRDDEQWIYLPASRRVKRISSSNKSGSFMGSEFAYEDLASEEIEKYKMYNYLGEKPCGQQFCFIVERKPVDKESGYVRQIVWIDKEFYRFIRIDYYDRRNALLKTRTFDDYQLYMDKYWRSLNITMKNHQSNKITKLSVRNIQFQAGLTDRDFDIAALKRTR
2034	GC_00002788	ALL_SPLITS	X_griffiniae_97	4035	6	6	1	0	0.996754	1	0.998374			COG2834	Outer membrane lipoprotein-sorting protein (LolA) (PDB:1IWL)	M	Cell wall/membrane/envelope biogenesis	MKKCVVGIKGLSLVSLFILGLFSFPTLASEERGEKILQEAIARDNGFGDTITDLKMTLLNAEGQESYRYLKINTLEVTGDGDKLLTFFEQPRDIKGTALLAFTHLDRDDEQWIYLPASRRVKRISSSNKSGSFMGSEFAYEDLASEEIEKYKMYNYLGEKPCGQQSCFIVERKPVDKESGYVRQIVWIDKEFYRFIRIDYYDRRNALLKTRTFDDYQLYMDKYWRSLNITMKNHQSNKITKLSVRNIQFQAGLTDRDFDIAALKRTR
2035	GC_00002788	ALL_SPLITS	X_griffiniae_HGB2511	1772	6	6	1	0	0.996754	1	0.998374			COG2834	Outer membrane lipoprotein-sorting protein (LolA) (PDB:1IWL)	M	Cell wall/membrane/envelope biogenesis	MKKCVVGIKGLSLVSLFILGLFSFPTLASEERGKKILQEAIARDNGFGDTITDLKMTLLNAEGQESYRYLKINTLEVTGDGDKLLTFFEQPRDIKGTALLAFTHLDRDDEQWIYLPASRRVKRISSSNKSGSFMGSEFAYEDLASEEIEKYKMYNYLGEKPCGQQSCFIVERKPVDKESGYVRQIVWIDKEFYRFIRIDYYDRRNALLKTRTFDDYQLYMDKYWRSLNITMKNHQSNKITKLSVRNIQFQAGLTDRDFDIAALKRTR
2036	GC_00002788	ALL_SPLITS	X_griffiniae_Kalro	1972	6	6	1	0	0.996754	1	0.998374			COG2834	Outer membrane lipoprotein-sorting protein (LolA) (PDB:1IWL)	M	Cell wall/membrane/envelope biogenesis	MKKCVVGIKGLSLVSLFILGLFSFPTLASEERGEKILQEAIARDNGFGDTITDLKMTLLNAEGQESYRYLKINTLEVTGDGDKLLTFFEQPRDIKGTALLAFTHLDRDDEQWIYLPASRRVKRISSSNKSGSFMGSEFAYEDLASEEIEKYKMYNYLGEKPCGQQSCFIVERKPVDKESGYVRQIVWIDKEFYRFIRIDYYDRRNALLKTRTFDDYQLYMDKYWRSLNITMKNHQSNKITKLSVRNIQFQAGLTDRDFDIAALKRTR
2037	GC_00002788	ALL_SPLITS	X_griffiniae_VH1	991	6	6	1	0	0.996754	1	0.998374			COG2834	Outer membrane lipoprotein-sorting protein (LolA) (PDB:1IWL)	M	Cell wall/membrane/envelope biogenesis	MKKCVVGIKGLSLVSLFILGLFSFPTLASEERGEKILQEAIARDNGFGDTITDLKMTLLNAEGQESYRYLKINTLEVTGDGDKLLTFFEQPRDIKGTALLAFTHLDRDDEQWIYLPASRRVKRISSSNKSGSFMGSEFAYEDLASEEIEKYKMYNYLGEKPCGQQSCFIVERKPVDKESGYVRQIVWIDKEFYRFIRIDYYDRRNALLKTRTFDDYQLYMDKYWRSLNITMKNHQSNKITKLSVRNIQFQAGLTDRDFDIAALKRTR
2038	GC_00002788	ALL_SPLITS	X_griffiniae_XN45	1155	6	6	1	0	0.996754	1	0.998374			COG2834	Outer membrane lipoprotein-sorting protein (LolA) (PDB:1IWL)	M	Cell wall/membrane/envelope biogenesis	MKKCVVGIKGLSLVSLFILGLFSFPTLASEERGEKILQEAIARDNGFGDTITDLKMTLLNAEGQESYRYLKINTLEVTGDGDKLLTFFEQPRDIKGTALLAFTHLDRDDEQWIYLPASRRVKRISSSNKSGSFMGSEFAYEDLASEEIEKYKMYNYLGEKPCGQQSCFIVERKPVDKESGYVRQIVWIDKEFYRFIRIDYYDRRNALLKTRTFDDYQLYMDKYWRSLNITMKNHQSNKITKLSVRNIQFQAGLTDRDFDIAALKRTR
2039	GC_00002789	ALL_SPLITS	X_griffinae_ID10	3240	6	6	1	0	0.993341	1	0.996659			COG0421	Spermidine synthase (polyamine aminopropyltransferase) (SpeE) (PDB:6BQ2)	E	Amino acid transport and metabolism	MSQKEIWYETLHPNFGQYFAVENVLYHDKTEHQDLIIFENTELGRIMALDGVVQTTERDEFIYHEMMAHVPLFAHGQAQKVLIIGGGDGGMLREVCRHHYLDNITMVEIDAGVVEFCRQYLPNHNAGAYSDPRFKLVIDDGVNFVKTTSEKFDVIISDCTDPGGPGESLFTSDFYAGCANCLNEGGIFVAQNGVCFLQQDEAVNSHKKLSHYFADSSFYQAAIPTYYGGIMTFAWATQNSALRQVPLTTLQQRFEDAAIACRYYTPAVHTGSFALPQYLLNALSGNQ
2040	GC_00002789	ALL_SPLITS	X_griffiniae_97	957	6	6	1	0	0.993341	1	0.996659			COG0421	Spermidine synthase (polyamine aminopropyltransferase) (SpeE) (PDB:6BQ2)	E	Amino acid transport and metabolism	MSQKEIWYETLHPNFGQYFAVENVLYHDKTEHQDLIIFENTELGRIMALDGVVQTTERDEFIYHEMMAHVPLFAHGQAQKVLIIGGGDGGMLREVCRHRYLDNITMVEIDAGVVEFCCQYLPNHNAGAYSDPRFKLVIDDGVNFVKTTSEKFDVIISDCTDPDGPGESLFTSDFYAGCANCLNEGGIFVAQNGVCFLQQDEAVNSHKKLSHYFADSSFYQAAIPTYYGGIMTFAWATQNSALRQVPLTTLQQRFEDAAITCRYYTPAVHTGSFALPQYLLNALSGNQ
2041	GC_00002789	ALL_SPLITS	X_griffiniae_HGB2511	826	6	6	1	0	0.993341	1	0.996659			COG0421	Spermidine synthase (polyamine aminopropyltransferase) (SpeE) (PDB:6BQ2)	E	Amino acid transport and metabolism	MSQKEIWYETLHPNFGQYFAVENVLYHDKTEHQDLIIFENTELGRIMALDGVVQTTERDEFIYHEMMAHVPLFAHGQAQKVLIIGGGDGGMLREVCRHHYLDNITMVEIDAGVVEFCRQYLPNHNAGAYSDPRFKLVIDDGVNFVKTTSEKFDVIISDCTDPGGPGESLFTSDFYASCANCLNEGGIFVAQNGVCFLQQDEAVNSHKKLSHYFADSSFYQAAIPTYYGGIMTFAWATQNSALRQVPLTTLQQRFEDAAITCRYYTPAVHTGSFALPQYLLNALSGNQ
2042	GC_00002789	ALL_SPLITS	X_griffiniae_Kalro	945	6	6	1	0	0.993341	1	0.996659			COG0421	Spermidine synthase (polyamine aminopropyltransferase) (SpeE) (PDB:6BQ2)	E	Amino acid transport and metabolism	MSQKEIWYETLHPNFGQYFAVENVLYHDKTEHQDLIIFENTELGRIMALDGVVQTTERDEFIYHEMMAHVPLFAHGQAQKVLIIGGGDGGMLREVCRHRYLDNITMVEIDAGVVEFCCQYLPNHNAGAYSDPRFKLVIDDGVNFVKTTSEKFDVIISDCTDPDGPGESLFTSDFYAGCANCLNEGGIFVAQNGVCFLQQDEAVNSHKKLSHYFADSSFYQAAIPTYYGGIMTFAWATQNSALRQVPLTTLQQRFEDAAITCRYYTPAVHTGSFALPQYLLNALSGNQ
2043	GC_00002789	ALL_SPLITS	X_griffiniae_VH1	3404	6	6	1	0	0.993341	1	0.996659			COG0421	Spermidine synthase (polyamine aminopropyltransferase) (SpeE) (PDB:6BQ2)	E	Amino acid transport and metabolism	MSQKEIWYETLHPNFGQYFAVENVLYHDKTEHQDLIIFENTELGRIMALDGVVQTTERDEFIYHEMMAHVPLFAHGQAQKVLIIGGGDGGMLREVCRHRYLDNITMVEIDAGVVEFCCQYLPNHNAGAYSDPRFKLVIDDGVNFVKTTSEKFDVIISDCTDPDGPGESLFTSDFYAGCANCLNEGGIFVAQNGVCFLQQDEAVNSHKKLSHYFADSSFYQAAIPTYYGGIMTFAWATQNSALRQVPLTTLQQRFEDAAITCRYYTPAVHTGSFALPQYLLNALSGNQ
2044	GC_00002789	ALL_SPLITS	X_griffiniae_XN45	3077	6	6	1	0	0.993341	1	0.996659			COG0421	Spermidine synthase (polyamine aminopropyltransferase) (SpeE) (PDB:6BQ2)	E	Amino acid transport and metabolism	MSQKEIWYETLHPNFGQYFAVENVLYHDKTEHQDLIIFENTELGRIMALDGVVQTTERDEFIYHEMMAHVPLFAHGQAQKVLIIGGGDGGMLREVCRHRYLDNITMVEIDAGVVEFCCQYLPNHNAGAYSDPRFKLVIDDGVNFVKTTSEKFDVIISDCTDPDGPGESLFTSDFYAGCANCLNEGGIFVAQNGVCFLQQDEAVNSHKKLSHYFADSSFYQAAIPTYYGGIMTFAWATQNSALRQVPLTTLQQRFEDAAITCRYYTPAVHTGSFALPQYLLNALSGNQ
2045	GC_00002790	ALL_SPLITS	X_griffinae_ID10	1819	6	6	1	0	0.973913	1	0.986784			COG3518	Predicted component of the type VI protein secretion system	U	Intracellular trafficking, secretion, and vesicular transport	MNQNITLLHGGYHSRSNATRITAKDRMLPSLFDRLTDHEPDKKQETINNYMLSHTALRQNVLRDLQWLLNSINSESLEDFTSFPEIRHSVYNFGLPSLAGECISEIEWGNIQNRIITAIHIFEPRIIPDGLEVNCISDPHTLPLYNTLSIEIKGLLWCVPWPLEFLFHSDIDLENGYFTIKEAA
2046	GC_00002790	ALL_SPLITS	X_griffiniae_97	3649	6	6	1	0	0.973913	1	0.986784			COG3518	Predicted component of the type VI protein secretion system	U	Intracellular trafficking, secretion, and vesicular transport	MNENITLLHGGYHSRNNATRITARDRMLPSLFDRLTDHEPDKKQETINNYMLSHTALRQNVLRDLQWLLNNINNEFLEDLTPFPEIRHSVYNFGLPSLAGECISEIEWGNIQNRIITAIHIFEPRIIPDGLEVNCVSDPHTLPLYNTLSIEIKGLLWCVPWPLEFLFRSDIDLENGYFTIKETA
2047	GC_00002790	ALL_SPLITS	X_griffiniae_HGB2511	2133	6	6	1	0	0.973913	1	0.986784			COG3518	Predicted component of the type VI protein secretion system	U	Intracellular trafficking, secretion, and vesicular transport	MNQNITLLHGGYHSRSNATRITAKDRMLPSLFDRLTDHEPDKKQETINNYMLSHTALRQNVLRDLQWLLNSINSESLEDFTSFPEIRHSVYNFGLPSLAGECISEIEWGNIQNRIITAIHIFEPRIIPDGLEVNCISDPHTLPLYNTLSIEIKGLLWCVPWPLEFLFHSDIDLENGYFTIKEAA
2048	GC_00002790	ALL_SPLITS	X_griffiniae_Kalro	2358	6	6	1	0	0.973913	1	0.986784			COG3518	Predicted component of the type VI protein secretion system	U	Intracellular trafficking, secretion, and vesicular transport	MNENITLLHGGYHSRNNATRITARDRMLPSLFDRLTDHEPDKKQETINNYMLSHTALRQNVLRDLQWLLNNINNEFLEDLTPFPEIRHSVYNFGLPSLAGECISEIEWGNIQNRIITAIHIFEPRIIPDGLEVNCVSDPHTLPLYNTLSIEIKGLLWCVPWPLEFLFRSDIDLENGYFTIKETA
2049	GC_00002790	ALL_SPLITS	X_griffiniae_VH1	1249	6	6	1	0	0.973913	1	0.986784			COG3518	Predicted component of the type VI protein secretion system	U	Intracellular trafficking, secretion, and vesicular transport	MNENITLLHGGYHSRNNATRITARDRMLPSLFDRLTDHEPDKKQETINNYMLSHTALRQNVLRDLQWLLNNINNEFLEDLTPFPEIRHSVYNFGLPSLAGECISEIEWGNIQNRIITAIHIFEPRIIPDGLEVNCVSDPHTLPLYNTLSIEIKGLLWCVPWPLEFLFRSDIDLENGYFTIKETA
2050	GC_00002790	ALL_SPLITS	X_griffiniae_XN45	2019	6	6	1	0	0.973913	1	0.986784			COG3518	Predicted component of the type VI protein secretion system	U	Intracellular trafficking, secretion, and vesicular transport	MNENITLLHGGYHSRNNATRITARDRMLPSLFDRLTDHEPDKKQETINNYMLSHTALRQNVLRDLQWLLNNINNEFLEDLTPFPEIRHSVYNFGLPSLAGECISEIEWGNIQNRIITAIHIFEPRIIPDGLEVNCVSDPHTLPLYNTLSIEIKGLLWCVPWPLEFLFRSDIDLENGYFTIKETA
2051	GC_00002791	ALL_SPLITS	X_griffinae_ID10	254	6	6	1	0	0.996499	1	0.998247			COG3518	Predicted component of the type VI protein secretion system	U	Intracellular trafficking, secretion, and vesicular transport	MAALYSWNRGSSASLFERIQGKSSGSSRQSRMRALLDSIKKHLNEVLNSRPGACQSTVDLGVIDLNDATATSVDFKRSIEWAIEECIRNYEPRISAVSVSAINDDSDPLLLSFHISAEISLDDINDLVEFSIQLDNNRRYCLERTQ
2052	GC_00002791	ALL_SPLITS	X_griffiniae_97	1489	6	6	1	0	0.996499	1	0.998247			COG3518	Predicted component of the type VI protein secretion system	U	Intracellular trafficking, secretion, and vesicular transport	MAALYSWNRGSSASLFERIQGKSSGSSRQSRMRALLDSIKKHLNEVLNSRPGACQSSVDLGVIDLNDATATSVDFKQSIEWAIEECIRNYEPRISAVSVSAINDDSDPLLLSFHISAEISLDDINDLVEFSIQLDNNRRYCLERTQ
2053	GC_00002791	ALL_SPLITS	X_griffiniae_HGB2511	234	6	6	1	0	0.996499	1	0.998247			COG3518	Predicted component of the type VI protein secretion system	U	Intracellular trafficking, secretion, and vesicular transport	MAALYSWNRGSSASLFERIQGKSSGSSRQSRMRALLDSIKKHLNEVLNSRPGACQSTVDLGVIDLNDATATSVDFKQSIEWAIEECIRNYEPRISAVSVSAINDDSDPLLLSFHISAEISLDDINDLVEFSIQLDNNRRYCLERTQ
2054	GC_00002791	ALL_SPLITS	X_griffiniae_Kalro	410	6	6	1	0	0.996499	1	0.998247			COG3518	Predicted component of the type VI protein secretion system	U	Intracellular trafficking, secretion, and vesicular transport	MAALYSWNRGSSASLFERIQGKSSGSSRQSRMRALLDSIKKHLNEVLNSRPGACQSSVDLGVIDLNDATATSVDFKQSIEWAIEECIRNYEPRISAVSVSAINDDSDPLLLSFHISAEISLDDINDLVEFSIQLDNNRRYCLERTQ
2055	GC_00002791	ALL_SPLITS	X_griffiniae_VH1	956	6	6	1	0	0.996499	1	0.998247			COG3518	Predicted component of the type VI protein secretion system	U	Intracellular trafficking, secretion, and vesicular transport	MAALYSWNRGSSASLFERIQGKSSGSSRQSRMRALLDSIKKHLNEVLNSRPGACQSSVDLGVIDLNDATATSVDFKQSIEWAIEECIRNYEPRISAVSVSAINDDSDPLLLSFHISAEISLDDINDLVEFSIQLDNNRRYCLERTQ
2056	GC_00002791	ALL_SPLITS	X_griffiniae_XN45	1393	6	6	1	0	0.996499	1	0.998247			COG3518	Predicted component of the type VI protein secretion system	U	Intracellular trafficking, secretion, and vesicular transport	MAALYSWNRGSSASLFERIQGKSSGSSRQSRMRALLDSIKKHLNEVLNSRPGACQSSVDLGVIDLNDATATSVDFKQSIEWAIEECIRNYEPRISAVSVSAINDDSDPLLLSFHISAEISLDDINDLVEFSIQLDNNRRYCLERTQ
2057	GC_00002792	ALL_SPLITS	X_griffinae_ID10	156	6	6	1	0	0.999292	1	0.999646			COG2814	Predicted arabinose efflux permease AraJ, MFS family (AraJ) (PDB:4LDS)	G	Carbohydrate transport and metabolism	MELLSVSQRWWLILSLAIIAFLQILDLTIANVALSTIAGDLGSSVSQGTWVITSFGVANAISIPLTGWLAKRVGEVRLFVISTVLFIISSWLCGISNSLEMLIITRIIQGAVSGPIIPLSQSLLLANFPKSQHSMALAIWSMTVIIAPVCGPILGGWISDNVHWGWIFLINVPIGLVAIFITYLLLNKRETKTEIIPVDTVGLVLLVVGVGCLQLMLDRGKELDWFNSNEIIALAIIATIGIILFVIWELTDDNPIVDLSLFKSRNFTVGTICISLAFLLHIGVLVLQPQLLQTVFGYTATWAGFALAPLGILPIFLAPVIGRFGAKIDMRYLVTLSFIVFSFCFFWRAHTFESGMDFSSAAWPQFVQGIAIACFIMPLNVIILSDIPQEKIASAGSLFNFFRTLAISIGTSLTNTLWSRREAVHHSQLTENITQNNVLVDLAYQDIKLLGLSDLQATIFLAKKITNQSLILAANEIFWLFGFIFLALILILWLSRSNLSPK
2058	GC_00002792	ALL_SPLITS	X_griffiniae_97	1573	6	6	1	0	0.999292	1	0.999646			COG2814	Predicted arabinose efflux permease AraJ, MFS family (AraJ) (PDB:4LDS)	G	Carbohydrate transport and metabolism	MELLSVSQRWWLILSLAIIAFLQILDLTIANVALSTIAGDLGSSVSQGTWVITSFGVANAISIPLTGWLAKRVGEVRLFVISTVLFIISSWLCGISNSLEMLIITRIIQGAVSGPIIPLSQSLLLANFPKSQHSMALAIWSMTVIIAPVCGPILGGWISDNVHWGWIFLINVPIGLVAIFITYLLLNKRETKTEIIPVDTVGLVLLVVGVGCLQLMLDRGKELDWFNSNEIIALAIIATIGIILFVIWELTDDNPIVDLSLFKSRNFTVGTICISLAFLLHIGVLVLQPQLLQTVFGYTATWAGFALAPLGILPIFLAPVIGRFGAKIDMRYLVTLSFIVFSFCFFWRAHTFESGMDFSSAAWPQFVQGIAIACFIMPLNMIILSDIPQEKIASAGSLFNFFRTLAISIGTSLTNTLWSRREAVHHSQLTENITQNNVLVDLAYQDIRLLGLSDLQATIFLAKKITNQSLILAANEIFWLFGFIFLALILILWLSRSNLSPK
2059	GC_00002792	ALL_SPLITS	X_griffiniae_HGB2511	151	6	6	1	0	0.999292	1	0.999646			COG2814	Predicted arabinose efflux permease AraJ, MFS family (AraJ) (PDB:4LDS)	G	Carbohydrate transport and metabolism	MELLSVSQRWWLILSLAIIAFLQILDLTIANVALSTIAGDLGSSVSQGTWVITSFGVANAISIPLTGWLAKRVGEVRLFVISTVLFIISSWLCGISNSLEMLIITRIIQGAVSGPIIPLSQSLLLANFPKSQHSMALAIWSMTVIIAPVCGPILGGWISDNVHWGWIFLINVPIGLVAIFITYLLLNKRETKTEIIPVDTVGLVLLVVGVGCLQLMLDRGKELDWFNSNEIIALAIIATIGIILFVIWELTDDNPIVDLSLFKSRNFTVGTICISLAFLLHIGVLVLQPQLLQTVFGYTATWAGFALAPLGILPIFLAPVIGRFGAKIDMRYLVTLSFIVFSFCFFWRAHTFESGMDFSSAAWPQFVQGIAIACFIMPLNVIILSDIPQEKIASAGSLFNFFRTLAISIGTSLTNTLWSRREAVHHSQLTENITQNNVLVDLAYQDIKLLGLSDLQATIFLAKKITNQSLILAANEIFWLFGFIFLALILILWLSRSNLSPK
2060	GC_00002792	ALL_SPLITS	X_griffiniae_Kalro	327	6	6	1	0	0.999292	1	0.999646			COG2814	Predicted arabinose efflux permease AraJ, MFS family (AraJ) (PDB:4LDS)	G	Carbohydrate transport and metabolism	MELLSVSQRWWLILSLAIIAFLQILDLTIANVALSTIAGDLGSSVSQGTWVITSFGVANAISIPLTGWLAKRVGEVRLFVISTVLFIISSWLCGISNSLEMLIITRIIQGAVSGPIIPLSQSLLLANFPKSQHSMALAIWSMTVIIAPVCGPILGGWISDNVHWGWIFLINVPIGLVAIFITYLLLNKRETKTEIIPVDTVGLVLLVVGVGCLQLMLDRGKELDWFNSNEIIALAIIATIGIILFVIWELTDDNPIVDLSLFKSRNFTVGTICISLAFLLHIGVLVLQPQLLQTVFGYTATWAGFALAPLGILPIFLAPVIGRFGAKIDMRYLVTLSFIVFSFCFFWRAHTFESGMDFSSAAWPQFVQGIAIACFIMPLNMIILSDIPQEKIASAGSLFNFFRTLAISIGTSLTNTLWSRREAVHHSQLTENITQNNVLVDLAYQDIRLLGLSDLQATIFLAKKITNQSLILAANEIFWLFGFIFLALILILWLSRSNLSPK
2061	GC_00002792	ALL_SPLITS	X_griffiniae_VH1	1449	6	6	1	0	0.999292	1	0.999646			COG2814	Predicted arabinose efflux permease AraJ, MFS family (AraJ) (PDB:4LDS)	G	Carbohydrate transport and metabolism	MELLSVSQRWWLILSLAIIAFLQILDLTIANVALSTIAGDLGSSVSQGTWVITSFGVANAISIPLTGWLAKRVGEVRLFVISTVLFIISSWLCGISNSLEMLIITRIIQGAVSGPIIPLSQSLLLANFPKSQHSMALAIWSMTVIIAPVCGPILGGWISDNVHWGWIFLINVPIGLVAIFITYLLLNKRETKTEIIPVDTVGLVLLVVGVGCLQLMLDRGKELDWFNSNEIIALAIIATIGIILFVIWELTDDNPIVDLSLFKSRNFTVGTICISLAFLLHIGVLVLQPQLLQTVFGYTATWAGFALAPLGILPIFLAPVIGRFGAKIDMRYLVTLSFIVFSFCFFWRAHTFESGMDFSSAAWPQFVQGIAIACFIMPLNMIILSDIPQEKIASAGSLFNFFRTLAISIGTSLTNTLWSRREAVHHSQLTENITQNNVLVDLAYQDIRLLGLSDLQATIFLAKKITNQSLILAANEIFWLFGFIFLALILILWLSRSNLSPK
2062	GC_00002792	ALL_SPLITS	X_griffiniae_XN45	1905	6	6	1	0	0.999292	1	0.999646			COG2814	Predicted arabinose efflux permease AraJ, MFS family (AraJ) (PDB:4LDS)	G	Carbohydrate transport and metabolism	MELLSVSQRWWLILSLAIIAFLQILDLTIANVALSTIAGDLGSSVSQGTWVITSFGVANAISIPLTGWLAKRVGEVRLFVISTVLFIISSWLCGISNSLEMLIITRIIQGAVSGPIIPLSQSLLLANFPKSQHSMALAIWSMTVIIAPVCGPILGGWISDNVHWGWIFLINVPIGLVAIFITYLLLNKRETKTEIIPVDTVGLVLLVVGVGCLQLMLDRGKELDWFNSNEIIALAIIATIGIILFVIWELTDDNPIVDLSLFKSRNFTVGTICISLAFLLHIGVLVLQPQLLQTVFGYTATWAGFALAPLGILPIFLAPVIGRFGAKIDMRYLVTLSFIVFSFCFFWRAHTFESGMDFSSAAWPQFVQGIAIACFIMPLNMIILSDIPQEKIASAGSLFNFFRTLAISIGTSLTNTLWSRREAVHHSQLTENITQNNVLVDLAYQDIRLLGLSDLQATIFLAKKITNQSLILAANEIFWLFGFIFLALILILWLSRSNLSPK
2063	GC_00002793	ALL_SPLITS	X_griffinae_ID10	2292	6	6	1	0	0.866707	0.983948	0.921614							MTGLTLLERKRKAFINAKLGALQKKHGCHSVIVKVNGTNCRLDLDEEILTLALIKFFEDE---LDEHQHKLHELINTYDSFYNKHGNLTAEGNGFMNEILKLIAKKTEPIT
2064	GC_00002793	ALL_SPLITS	X_griffiniae_97	2589	6	6	1	0	0.866707	0.983948	0.921614							MTSSTLLERKRKAFINVKLNALQKKHGCHSVVVKVGKFNYQLDLDEEILNIALIRFFELDVFALKRKQEAEELIVRTYNSFYTKFGNLTEEGNEFMNEILKLIAKKTEPIT
2065	GC_00002793	ALL_SPLITS	X_griffiniae_HGB2511	3127	6	6	1	0	0.866707	0.983948	0.921614							MTQLTLLERKRKTFINAKLNTLQKKHGCHSVIVKVNGTNCRLDLDEEILTLALIKFFEDE---LDEHQHKLHELINTYDSFYNKHGNLTAEGNGFMNEILKLIAKKTEPIK
2066	GC_00002793	ALL_SPLITS	X_griffiniae_Kalro	3421	6	6	1	0	0.866707	0.983948	0.921614							MTSSTLLERKRKAFINVKLNALQKKHGCHSVVVKVGKFNYQLDLDEEILNIALIRFFELDVFALKRKQEAEELIVRTYNSFYTKFGNLTEEGNEFMNEILKLIAKKTEPIT
2067	GC_00002793	ALL_SPLITS	X_griffiniae_VH1	1281	6	6	1	0	0.866707	0.983948	0.921614							MTSSTLLERKRKAFINVKLNALQKKHGCHSVVVKVGKFNYQLDLDEEILNIALIRFFELDVFALKRKQEAEELIVRTYNSFYTKFGNLTEEGNEFMNEILKLIAKKTEPIT
2068	GC_00002793	ALL_SPLITS	X_griffiniae_XN45	1786	6	6	1	0	0.866707	0.983948	0.921614							MTSSTLLERKRKAFINVKLNALQKKHGCHSVVVKVGKFNYQLDLDEEILNIALIRFFELDVFALKRKQEAEELIVRTYNSFYTKFGNLTEEGNEFMNEILKLIAKKTEPIT
2069	GC_00002794	ALL_SPLITS	X_griffinae_ID10	3805	6	6	1	0	0.984002	0.877056	0.927456			COG3620	Predicted transcriptional regulator, contains an XRE-type HTH domain (archaeal members contain CBS pair) (AF2118)	K	Transcription	MATLKELVDKRSPESRGRIKEKAAELLLETQLYQI-----------PKNLGIAQSSVAAIEQRGNELKISTLKKYIESMGGEMTLGVNLPNGKSMSFST
2070	GC_00002794	ALL_SPLITS	X_griffiniae_97	2124	6	6	1	0	0.984002	0.877056	0.927456			COG3620	Predicted transcriptional regulator, contains an XRE-type HTH domain (archaeal members contain CBS pair) (AF2118)	K	Transcription	MATLKELMDKRSPESRDRIKEKAAELLLETQLYQIREELELSQTQVAKNLGIAQSSVAAIEQRGNELKISTLKKYIESMGGEMTLGVNLPNGKSMSFSI
2071	GC_00002794	ALL_SPLITS	X_griffiniae_HGB2511	3584	6	6	1	0	0.984002	0.877056	0.927456			COG3620	Predicted transcriptional regulator, contains an XRE-type HTH domain (archaeal members contain CBS pair) (AF2118)	K	Transcription	MATLKELMDKRTPESRDRIKEKAAELLLETQLYQI-----------PKNLGIAQSSVAAIEQRGNELKISTLKKYI-----------------------
2072	GC_00002794	ALL_SPLITS	X_griffiniae_Kalro	3892	6	6	1	0	0.984002	0.877056	0.927456			COG3620	Predicted transcriptional regulator, contains an XRE-type HTH domain (archaeal members contain CBS pair) (AF2118)	K	Transcription	MATLKELMDKRSPESRDRIKEKAAELLLETQLYQIREELELSQTQVAKNLGIAQSSVAAIEQRGNELKISTLKKYIESMGGEMTLGVNLPNGKSMSFSI
2073	GC_00002794	ALL_SPLITS	X_griffiniae_VH1	3450	6	6	1	0	0.984002	0.877056	0.927456			COG3620	Predicted transcriptional regulator, contains an XRE-type HTH domain (archaeal members contain CBS pair) (AF2118)	K	Transcription	MATLKELMDKRSPESRDRIKEKAAELLLETQLYQIREELELSQTQVAKNLGIAQSSVAAIEQRGNELKISTLKKYIESMGGEMTLGVNLPNGKSMSFSI
2074	GC_00002794	ALL_SPLITS	X_griffiniae_XN45	3504	6	6	1	0	0.984002	0.877056	0.927456			COG3620	Predicted transcriptional regulator, contains an XRE-type HTH domain (archaeal members contain CBS pair) (AF2118)	K	Transcription	MATLKELMDKRSPESRDRIKEKAAELLLETQLYQIREELELSQTQVAKNLGIAQSSVAAIEQRGNELKISTLKKYIESMGGEMTLGVNLPNGKSMSFSI
2075	GC_00002796	ALL_SPLITS	X_griffinae_ID10	807	6	6	1	0	0.991201	0.971301	0.98115			COG3711|COG4668	Transcriptional antiterminator (BglG) (PDB:1AUU)|Mannitol/fructose-specific phosphotransferase system, IIA domain (MtlA2) (PDB:1A3A)	K|G	Transcription|Carbohydrate transport and metabolism	--------------------------------MGIVMLRIKLKDLLNYLLTQKTPVSALKLSQVLAVSIRSVKNYVAEINGFYERRIIISSRQGYLLSQNLSSQNIVNQLNCQKNSLPKTYQERAHFIIKAILLFKRSSNIYDLSNDLCISDSTLKALVYKMNASFQRFNVKFLCKNSHIEILGTEHDLRKLVSYTIFEQTSYRFIDSKVLEKIFEEKQVKDVVGIMTSIFDKWELYLSDFSYTNLILHFLILIERLKKGRYLENQSLPRENSDLRLISDELCDKLQLCFGILIPENERRSCYLFLKTNTNLNKIDNEVIDLVGAKLYQLTRQLAESVQENYLIDLASDDFISLLSLHLSGLQTRLKHKIYTKNPMLEIIKKECRIVFDIAIFISLQLNSYFDNTLNEDEISFIALHVGAEFERQKRNITKVRTVLLCPSYRGIENKIYHQLLRDFGDEINLIKIISQPAELEGIEFALLITTINFSPERYCETVYISPFHLRDKHSELMEKIDIANANRKRATLIRNIDLFFDPELFLFNPNFRNRDELIEIVCQKMFAKGYVEADFINAVYEREHASSTAFGILALPHSIKLDAVKTCIAVVISPKGIRWGKDERVHVVFLSAINRVDRACFAESYDALLDIFNHDGSVIGALGKITNFEKFRNILIEYHHH
2076	GC_00002796	ALL_SPLITS	X_griffiniae_97	2422	6	6	1	0	0.991201	0.971301	0.98115			COG3711|COG4668	Transcriptional antiterminator (BglG) (PDB:1AUU)|Mannitol/fructose-specific phosphotransferase system, IIA domain (MtlA2) (PDB:1A3A)	K|G	Transcription|Carbohydrate transport and metabolism	MYALNCKLQFTTLYEITRTLELYGYKIIIFNFMGIVMLRIKLKDLLNYLLTQKAPVSALKLSQVLAISIRSVKNYVAEINGFYERKIIISSRQGYLLSQNLSSQNIVNQLNCQKNSLPKTYQERAHFIIKAILLFKRSSNIYDLSNDLCISDSTLKALVYKMNASFQRFNVKFLCKNSHIEILGTEHDLRKLVSYTIFEQTSYRFIDSKVLEKIFEEKQVKDVVEIMTSIFDKWELYLSDFSYTNLILHFLILIERLKKGRYLENQSLPRENSDLRLISDELCDKLQLCFGILIPENERRSCYLFLKTNTNLNKVDNEVIDLVGAKLYQLTRQLAESVQENYLIDLASDDFISLLSLHLSGLQTRLKHKIYTKNPMLEIIKKECRIVFDIAIFISLQLNSYFNNTLNEDEISFIALHVGAEFERQKRNITKVRTVLLCPSYRGIENKIYHQLLRDFGDEINLIKIISQPAELEGIEFALLITTINFSPERYCETVYISPFHLRDKHSELMEKIDIANANRKRATLIRNIDLFFDPELFLFNPNFRNRDELIEIVCQKMLAKGYAEADFINAVYEREHASSTAFGILALPHSIKLDAVKTCIAVVISPKGIRWGKDERVHVVFLSAINRVDRTCFAESYDALLDIFNHDGSVIGALGKITDFEKFRDILIEYHHH
2077	GC_00002796	ALL_SPLITS	X_griffiniae_HGB2511	3290	6	6	1	0	0.991201	0.971301	0.98115			COG3711|COG4668	Transcriptional antiterminator (BglG) (PDB:1AUU)|Mannitol/fructose-specific phosphotransferase system, IIA domain (MtlA2) (PDB:1A3A)	K|G	Transcription|Carbohydrate transport and metabolism	--------------------------------MGIVMLRIKLKDLLNYLLTQKTPVSALKLSQVLAVSIRSVKNYVAEINGFYERKIIISSRQGYLLSQNLSSQNIVNQLNCQKNSLPKTYQERAHFIIKAILLFKRSSNIYDLSNDLCISDSTLKALVYKMNASFQRFNVKFLCKNSHIEILGTENDLRKLVSYTIFEQTSYRFIDSKVLEKIFEEKQVKDVVGIMTRIFDKWELYLSDFSYTNLILHFLILIERLKKGRYLENQSLPRENSDLRLISDELCDKLQLCFGILIPENERRSCYLFLKTNTNLNKIDNEVIDLVGAKLYQLTRQLAESVQENYLIDLASDDFISLLSLHLSGLQTRLKHKIYTKNPMLEIIKKECRIVFDIAIFISLQLNSYFNNTLNEDEISFIALHVGAEFERQKRNITKVRTVLLCPSYRGIENKIYHQLLRYFGDEINLIKIISQPAELEGIEFGLLITTINFSPERYCETVYISPFHLRDKHSELMEKIDIANANRKRATLIRNIDLFFDPELFLFNPNFRNRDELIEIVCQKMFAKGYVEADFINAVYEREHASSTAFGILALPHSIKLDAVKTCIAVVISPKGIRWGKDERVHVVFLSAINRVDRACFAESYDALLDIFNHDGSVISALGKITDFEKFRNILIEYK--
2078	GC_00002796	ALL_SPLITS	X_griffiniae_Kalro	3595	6	6	1	0	0.991201	0.971301	0.98115			COG3711|COG4668	Transcriptional antiterminator (BglG) (PDB:1AUU)|Mannitol/fructose-specific phosphotransferase system, IIA domain (MtlA2) (PDB:1A3A)	K|G	Transcription|Carbohydrate transport and metabolism	MYALNCKLQFTTLYEITRTLELYGYKIIIFNFMGIVMLRIKLKDLLNYLLTQKAPVSALKLSQVLAISIRSVKNYVAEINGFYERKIIISSRQGYLLSQNLSSQNIVNQLNCQKNSLPKTYQERAHFIIKAILLFKRSSNIYDLSNDLCISDSTLKALVYKMNASFQRFNVKFLCKNSHIEILGTEHDLRKLVSYTIFEQTSYRFIDSKVLEKIFEEKQVKDVVEIMTSIFDKWELYLSDFSYTNLILHFLILIERLKKGRYLENQSLPRENSDLRLISDELCDKLQLCFGILIPENERRSCYLFLKTNTNLNKVDNEVIDLVGAKLYQLTRQLAESVQENYLIDLASDDFISLLSLHLSGLQTRLKHKIYTKNPMLEIIKKECRIVFDIAIFISLQLNSYFNNTLNEDEISFIALHVGAEFERQKRNITKVRTVLLCPSYRGIENKIYHQLLRDFGDEINLIKIISQPAELEGIEFALLITTINFSPERYCETVYISPFHLRDKHSELMEKIDIANANRKRATLIRNIDLFFDPELFLFNPNFRNRDELIEIVCQKMLAKGYAEADFINAVYEREHASSTAFGILALPHSIKLDAVKTCIAVVISPKGIRWGKDERVHVVFLSAINRVDRTCFAESYDALLDIFNHDGSVIGALGKITDFEKFRDILIEYHHH
2079	GC_00002796	ALL_SPLITS	X_griffiniae_VH1	3618	6	6	1	0	0.991201	0.971301	0.98115			COG3711|COG4668	Transcriptional antiterminator (BglG) (PDB:1AUU)|Mannitol/fructose-specific phosphotransferase system, IIA domain (MtlA2) (PDB:1A3A)	K|G	Transcription|Carbohydrate transport and metabolism	MYALNCKLQFTTLYEITRTLELYGYKIIIFNFMGIVMLRIKLKDLLNYLLTQKAPVSALKLSQVLAISIRSVKNYVAEINGFYERKIIISSRQGYLLSQNLSSQNIVNQLNCQKNSLPKTYQERAHFIIKAILLFKRSSNIYDLSNDLCISDSTLKALVYKMNASFQRFNVKFLCKNSHIEILGTEHDLRKLVSYTIFEQTSYRFIDSKVLEKIFEEKQVKDVVEIMTSIFDKWELYLSDFSYTNLILHFLILIERLKKGRYLENQSLPRENSDLRLISDELCDKLQLCFGILIPENERRSCYLFLKTNTNLNKVDNEVIDLVGAKLYQLTRQLAESVQENYLIDLASDDFISLLSLHLSGLQTRLKHKIYTKNPMLEIIKKECRIVFDIAIFISLQLNSYFNNTLNEDEISFIALHVGAEFERQKRNITKVRTVLLCPSYRGIENKIYHQLLRDFGDEINLIKIISQPAELEGIEFALLITTINFSPERYCETVYISPFHLRDKHSELMEKIDIANANRKRATLIRNIDLFFDPELFLFNPNFRNRDELIEIVCQKMLAKGYAEADFINAVYEREHASSTAFGILALPHSIKLDAVKTCIAVVISPKGIRWGKDERVHVVFLSAINRVDRTCFAESYDALLDIFNHDGSVIGALGKITDFEKFRDILIEYHHH
2080	GC_00002796	ALL_SPLITS	X_griffiniae_XN45	3620	6	6	1	0	0.991201	0.971301	0.98115			COG3711|COG4668	Transcriptional antiterminator (BglG) (PDB:1AUU)|Mannitol/fructose-specific phosphotransferase system, IIA domain (MtlA2) (PDB:1A3A)	K|G	Transcription|Carbohydrate transport and metabolism	MYALNCKLQFTTLYEITRTLELYGYKIIIFNFMGIVMLRIKLKDLLNYLLTQKAPVSALKLSQVLAISIRSVKNYVAEINGFYERKIIISSRQGYLLSQNLSSQNIVNQLNCQKNSLPKTYQERAHFIIKAILLFKRSSNIYDLSNDLCISDSTLKALVYKMNASFQRFNVKFLCKNSHIEILGTEHDLRKLVSYTIFEQTSYRFIDSKVLEKIFEEKQVKDVVEIMTSIFDKWELYLSDFSYTNLILHFLILIERLKKGRYLENQSLPRENSDLRLISDELCDKLQLCFGILIPENERRSCYLFLKTNTNLNKVDNEVIDLVGAKLYQLTRQLAESVQENYLIDLASDDFISLLSLHLSGLQTRLKHKIYTKNPMLEIIKKECRIVFDIAIFISLQLNSYFNNTLNEDEISFIALHVGAEFERQKRNITKVRTVLLCPSYRGIENKIYHQLLRDFGDEINLIKIISQPAELEGIEFALLITTINFSPERYCETVYISPFHLRDKHSELMEKIDIANANRKRATLIRNIDLFFDPELFLFNPNFRNRDELIEIVCQKMLAKGYAEADFINAVYEREHASSTAFGILALPHSIKLDAVKTCIAVVISPKGIRWGKDERVHVVFLSAINRVDRTCFAESYDALLDIFNHDGSVIGALGKITDFEKFRDILIEYHHH
2082	GC_00002797	ALL_SPLITS	X_griffiniae_97	2306	6	6	1	0	0.801897	0.879087	0.83872							---------------------------MDNLDAPHGIQSSGINSTAFLENGSNTIELLFGSRSFEE--ELMPESRCEATLKKVSAYGENDDVISRIKLVADKDGNPVTEESLKNIPNEKAGFDFTGMSTIPAEEGLFSAKKTYSIDGLPEWMWTKAQPVTEKDLPIIKSFYQEIIHSFAQKDLDKIWRMSKPAWEEWAIADNSNAKFFFHSMVFEDKIDSDKYIVRVDPEWKKFKLVSYRNGRLFRLEAGAHGRSPILFDNKITGDTATYSPYLSIINGKIVIAR
2083	GC_00002797	ALL_SPLITS	X_griffiniae_HGB2511	3427	6	6	1	0	0.801897	0.879087	0.83872							MDYKYLLSMNTSKSFCYLSINGMPAMDNRGAGMHGVQSSGLNATAFLENGTNTMELLFKDRTSEKSNKFDPNARCETTLKKVSAIGD-EEIISHIKLTVDKEGNTLTSESLNQIERTGSEFEFTGMATAPGDEGFYKARKSFNLSGLHDWMWTKARPVTENDLPAIKNFYQEIINTLAHKDLDKLWKMSKPAWDEWGMADNSDSRVFFDSMNFEDLTDSKIYTLRMSPKWQDFRLVKYKEGRLFRLEKGIFGRSPIIMDENGTDYIFTYDPYLSIIDGKVVIAR
2084	GC_00002797	ALL_SPLITS	X_griffiniae_Kalro	3710	6	6	1	0	0.801897	0.879087	0.83872							---------------------------MDNLDAPHGIQSSGINSTAFLENGSNTIELLFGSRSFEE--ELMPESRCEATLKKVSAYGENDDVISRIKLVADKDGNPVTEESLKNIPNEKAGFDFTGMSTIPAEEGLFSAKKTYSIDGLPEWMWTKAQPVTEKDLPIIKSFYQEIIHSFAQKDLDKIWRMSKPAWEEWAIADNSNAKFFFHSMVFEDKIDSDKYIVRVDPEWKKFKLVSYRNGRLFRLEAGAHGRSPILFDNKITGDTATYSPYLSIINGKIVIAR
2085	GC_00002797	ALL_SPLITS	X_griffiniae_VH1	1701	6	6	1	0	0.801897	0.879087	0.83872							---------------------------MDNLDAPHGIQSSGINSTAFLENGSNTIELLFGSRSFEE--ELMPESRCEATLKKVSAYGENDDVISRIKLVADKDGNPVTEESLKNIPNEKAGFDFTGMSTIPAEEGLFSAKKTYSIDGLPEWMWTKAQPVTEKDLPIIKSFYQEIIHSFAQKDLDKIWRMSKPAWEEWAIADNSNAKFFFHSMVFEDKIDSDKYIVRVDPEWKKFKLVSYRNGRLFRLEAGAHGRSPILFDNKITGDTATYSPYLSIINGKIVIAR
2086	GC_00002797	ALL_SPLITS	X_griffiniae_XN45	2078	6	6	1	0	0.801897	0.879087	0.83872							---------------------------MDNLDAPHGIQSSGINSTAFLENGSNTIELLFGSRSFEE--ELMPESRCEATLKKVSAYGENDDVISRIKLVADKDGNPVTEESLKNIPNEKAGFDFTGMSTIPAEEGLFSAKKTYSIDGLPEWMWTKAQPVTEKDLPIIKSFYQEIIHSFAQKDLDKIWRMSKPAWEEWAIADNSNAKFFFHSMVFEDKIDSDKYIVRVDPEWKKFKLVSYRNGRLFRLEAGAHGRSPILFDNKITGDTATYSPYLSIINGKIVIAR
2081	GC_00002797	ALL_SPLITS	X_griffinae_ID10	1398	6	6	1	0	0.801897	0.879087	0.83872							-------------------------------------------------MGKKAIDKDF------E--KFNPDSWCEAIIRKVSAY-DPGQIVSYIKLSVDKDGDIVTHTSPNHISDNSSDFYFSGMSMNYGEKGLYRAQKNYLISGLPDWMWVKATPVSEKNLTEIKIFYQEMINIFAQQNLDKIWNITKPAWEEWAIAENSNSRIFFDSMGFKEKFDSGNYVVRVTPEWKNFRLVSYKGGRLFRLEEGSFGNSPIQLDNKITGKTATYNPYLSIVNGKVVIAR
2087	GC_00002798	ALL_SPLITS	X_griffinae_ID10	605	6	6	1	0	0.987689	0.997887	0.992762							MKKIIIFISLYLLGLQIAFSNVNSINTNSGYDLATELTQRYNDTRNNCGDGDHPAFLCSGIMLRGTVPSDYYYSWNPSPHSQSSGGVSFSYLRTDSKLITLDAGYTNGFIFSPYLSASAANKKHPEALCYFPINAVSADRNEKGCGTIPGFPRSAPCQQLGITTAQEWIENGSDEMGQCGFDVSIKPGANHADAFIQGVQARLQLLLAINNELILATWPQNIPNELPIEAFFYLPGGLDGAQHDQRKFYDVTGKIVPIIKIVLPDNYSQDATFTYNQEDQIIK-
2088	GC_00002798	ALL_SPLITS	X_griffiniae_97	2702	6	6	1	0	0.987689	0.997887	0.992762							MKKIIIFISLYLLGLQITFANVNSINTNSGYDLATELTQRYNDTRNNCGDGDHPAFLCSGIMLRGTVPSDYYYSWNPSPHSQSSGGVSFSYLRTDSKLITLDAGYTNGFIFSPYLSASAANKKHPEALCYFPINAVSADRNEKGCGTIPGFPRSAPCQQIGITTAQEWIENGSDEMGQCGFDVSIKPGANHADAFIQGVQARLQLLLAINNELILATWPQNIPNELPIEAFFYLPGGLDGAQHDQREFYNVTGKIVPIIKIVLPDNYSQDATFTYNQEDQVINN
2089	GC_00002798	ALL_SPLITS	X_griffiniae_HGB2511	3000	6	6	1	0	0.987689	0.997887	0.992762							MKKIITFISLYLLGLQIAFANVNSINTNSGYDLATELTQRYNDTRNNCGDGDHPAFLCSGIMLRGTVPSDYYYSWNPSPHSQSSGGVSFSYLRTDSKLITLDAGYTNGFIFSPYLSASAANKKHPEALCYFPINAVSADRNEKGCGTIPGVPRSAPCQQLGITTAQEWIENGSDEMGQCGFDVSIKPGANHADAFIQGVQARLQLLLAINNELILATWPQNIPNELPIEAFFYLPGGLDGAQHDQRKFYDVTGKIVPIIKIVLPDNYSQDATFTYNQEDQIIK-
2090	GC_00002798	ALL_SPLITS	X_griffiniae_Kalro	3306	6	6	1	0	0.987689	0.997887	0.992762							MKKIIIFISLYLLGLQITFANVNSINTNSGYDLATELTQRYNDTRNNCGDGDHPAFLCSGIMLRGTVPSDYYYSWNPSPHSQSSGGVSFSYLRTDSKLITLDAGYTNGFIFSPYLSASAANKKHPEALCYFPINAVSADRNEKGCGTIPGFPRSAPCQQIGITTAQEWIENGSDEMGQCGFDVSIKPGANHADAFIQGVQARLQLLLAINNELILATWPQNIPNELPIEAFFYLPGGLDGAQHDQREFYNVTGKIVPIIKIVLPDNYSQDATFTYNQEDQVINN
2091	GC_00002798	ALL_SPLITS	X_griffiniae_VH1	417	6	6	1	0	0.987689	0.997887	0.992762							MKKIIIFISLYLLGLQITFANVNSINTNSGYDLATELTQRYNDTRNNCGDGDHPAFLCSGIMLRGTVPSDYYYSWNPSPHSQSSGGVSFSYLRTDSKLITLDAGYTNGFIFSPYLSASAANKKHPEALCYFPINAVSADRNEKGCGTIPGFPRSAPCQQIGITTAQEWIENGSDEMGQCGFDVSIKPGANHADAFIQGVQARLQLLLAINNELILATWPQNIPNELPIEAFFYLPGGLDGAQHDQREFYNVTGKIVPIIKIVLPDNYSQDATFTYNQEDQVINN
2092	GC_00002798	ALL_SPLITS	X_griffiniae_XN45	689	6	6	1	0	0.987689	0.997887	0.992762							MKKIIIFISLYLLGLQITFANVNSINTNSGYDLATELTQRYNDTRNNCGDGDHPAFLCSGIMLRGTVPSDYYYSWNPSPHSQSSGGVSFSYLRTDSKLITLDAGYTNGFIFSPYLSASAANKKHPEALCYFPINAVSADRNEKGCGTIPGFPRSAPCQQIGITTAQEWIENGSDEMGQCGFDVSIKPGANHADAFIQGVQARLQLLLAINNELILATWPQNIPNELPIEAFFYLPGGLDGAQHDQREFYNVTGKIVPIIKIVLPDNYSQDATFTYNQEDQVINN
2093	GC_00002799	ALL_SPLITS	X_griffinae_ID10	3616	6	6	1	0	0.987841	1	0.993883			COG4706	Predicted 3-hydroxylacyl-ACP dehydratase, HotDog domain	I	Lipid transport and metabolism	MSDYLPIDRYLPHEAPMVLLEKVINVSSNHVHCQVTVSQDGVLSPFLNAEGHMPAWFAIEIMAQTIGVWSGWHRKERKEEDSTLGMLLGGRAIRCQVPTFTPGSVLDIQMNLLLQDEKFGSFEGEISCNGTVLVTGRLNTYQPNKTELTQLINKQDGVA
2094	GC_00002799	ALL_SPLITS	X_griffiniae_97	1195	6	6	1	0	0.987841	1	0.993883			COG4706	Predicted 3-hydroxylacyl-ACP dehydratase, HotDog domain	I	Lipid transport and metabolism	MSDYLPIDRYLPHEAPMVLLEKVINVSSNHVHCQVTVNQDGVLSPFLNAEGHMPGWFAIEIMAQTIGVWSGWHRKERKEEDSTLGMLLGGRAIRCQVPTFTPGSVLDIQMNLLLQDEKFGSFEGEISCNGTVLVTGRLSTYQPNKTELTQLINKQDGVA
2095	GC_00002799	ALL_SPLITS	X_griffiniae_HGB2511	508	6	6	1	0	0.987841	1	0.993883			COG4706	Predicted 3-hydroxylacyl-ACP dehydratase, HotDog domain	I	Lipid transport and metabolism	MSDYLPIDRYLPHEAPMVLLEKVINVSSNHVHCQVTVSQDGVLSPFLNAEGHMPAWFAIEIMAQTIGVWSGWHRKERKEEDSTLGMLLGGRAIRCQVPTFTPGSVLDIQMNLLLQDEKVGSFEGEISCNGTVLVTGRLNTYQPNKTELTQLINKQDGVA
2096	GC_00002799	ALL_SPLITS	X_griffiniae_Kalro	706	6	6	1	0	0.987841	1	0.993883			COG4706	Predicted 3-hydroxylacyl-ACP dehydratase, HotDog domain	I	Lipid transport and metabolism	MSDYLPIDRYLPHEAPMVLLEKVINVSSNHVHCQVTVNQDGVLSPFLNAEGHMPGWFAIEIMAQTIGVWSGWHRKERKEEDSTLGMLLGGRAIRCQVPTFTPGSVLDIQMNLLLQDEKFGSFEGEISCNGTVLVTGRLSTYQPNKTELTQLINKQDGVA
2097	GC_00002799	ALL_SPLITS	X_griffiniae_VH1	1910	6	6	1	0	0.987841	1	0.993883			COG4706	Predicted 3-hydroxylacyl-ACP dehydratase, HotDog domain	I	Lipid transport and metabolism	MSDYLPIDRYLPHEAPMVLLEKVINVSSNHVHCQVTVNQDGVLSPFLNAEGHMPGWFAIEIMAQTIGVWSGWHRKERKEEDSTLGMLLGGRAIRCQVPTFTPGSVLDIQMNLLLQDEKFGSFEGEISCNGTVLVTGRLSTYQPNKTELTQLINKQDGVA
2098	GC_00002799	ALL_SPLITS	X_griffiniae_XN45	827	6	6	1	0	0.987841	1	0.993883			COG4706	Predicted 3-hydroxylacyl-ACP dehydratase, HotDog domain	I	Lipid transport and metabolism	MSDYLPIDRYLPHEAPMVLLEKVINVSSNHVHCQVTVNQDGVLSPFLNAEGHMPGWFAIEIMAQTIGVWSGWHRKERKEEDSTLGMLLGGRAIRCQVPTFTPGSVLDIQMNLLLQDEKFGSFEGEISCNGTVLVTGRLSTYQPNKTELTQLINKQDGVA
2099	GC_00002801	ALL_SPLITS	X_griffinae_ID10	1954	6	6	1	0	0.988693	1	0.994314			COG1680	CubicO group peptidase, beta-lactamase class C family (AmpC) (PDB:1BLS)	V	Defense mechanisms	MNKNPEIIKALNELLTSFDKHAPGVVYMAKYDNGLTYQGSIGLACLESHKPLSIESVFNIASVSKQFTAFTLLLLENDGYLSLDDSITKFLPDLGSYAKPVTLRHLIYHTGGLVDYMELAESIGINEQDPLTIEQSLHHLYAHSQSVFAPGTAFEYSNTGYFLLAQVAEKASGIKLSEFSQERIFKPLGMKNTFIVDEYPIAVEFARAYNPKGQLFESPWTHTGDGAVHSTVGDLMLWGENLSHGRVGGRSLVQRMTQALPKITSTGDMVKNYETYAFGLEHHNHLAEPSLEHSGEWAGYRAHFIRLPNSCLTIAVLSNQVAIDTQELSYKIADILLKAA
2100	GC_00002801	ALL_SPLITS	X_griffiniae_97	3769	6	6	1	0	0.988693	1	0.994314			COG1680	CubicO group peptidase, beta-lactamase class C family (AmpC) (PDB:1BLS)	V	Defense mechanisms	MNKNPEIIKALDELLTSFDKHAPGVVYMAKYDNGLTYQGSIGLACLESHKPLSIESVFNIASVSKQFTAFTLLLLENDGYLSLDDSITKFLPDLGSHAKPVTLRHLIYHTGGLVDYMELAESIGINEQDPLTIEQSLHHLYAHSQSVFAPGTTFEYSNTGYFLLAQVAEKASGIKLSEFSQERIFKPLGMKNTFIVDEYPIIVEFARAYNPKGQLFESPWTHTGDGAVHSTVGDLMLWGENLSHGRVGGISLVQRMTQALSKITSTGDMVKNYETYAFGLEHHNHLAEPSLEHSGEWAGYRAHFIRLPNSCLTIAALSNQVAIDTQELSYKVADILLKAA
2101	GC_00002801	ALL_SPLITS	X_griffiniae_HGB2511	1995	6	6	1	0	0.988693	1	0.994314			COG1680	CubicO group peptidase, beta-lactamase class C family (AmpC) (PDB:1BLS)	V	Defense mechanisms	MNKNPEIIKALNELLTSFDKHAPGVVYMAKYDNGLTYQGSIGLACLESHKPLSIESVFNIASVSKQFTAFTLLLLENDGYLSLDDSITKFLPDLGSYAKPVTLRHLIYHTGGLVDYMELAESIGIKEQDPLTIEQSLHHLYAHSQSVFAPGTAFEYSNTGYFLLAQVAEKASGIKLSEFSQERIFKPLGMKNTFIVDEYPIAVEFARAYNPKGQLFESPWTHTGDGAVHSTVGDLMLWGENLSHGRVGGRSLVQRMTQALPKITSTGDMVKNYETYAFGLEHHNHLAEPSLEHSGEWAGYRAHFIRLPSSCLTIAVLSNQVAIDTQELNYKIADILLKAA
2102	GC_00002801	ALL_SPLITS	X_griffiniae_Kalro	2238	6	6	1	0	0.988693	1	0.994314			COG1680	CubicO group peptidase, beta-lactamase class C family (AmpC) (PDB:1BLS)	V	Defense mechanisms	MNKNPEIIKALDELLTSFDKHAPGVVYMAKYDNGLTYQGSIGLACLESHKPLSIESVFNIASVSKQFTAFTLLLLENDGYLSLDDSITKFLPDLGSHAKPVTLRHLIYHTGGLVDYMELAESIGINEQDPLTIEQSLHHLYAHSQSVFAPGTTFEYSNTGYFLLAQVAEKASGIKLSEFSQERIFKPLGMKNTFIVDEYPIIVEFARAYNPKGQLFESPWTHTGDGAVHSTVGDLMLWGENLSHGRVGGISLVQRMTQALSKITSTGDMVKNYETYAFGLEHHNHLAEPSLEHSGEWAGYRAHFIRLPNSCLTIAALSNQVAIDTQELSYKVADILLKAA
2103	GC_00002801	ALL_SPLITS	X_griffiniae_VH1	3498	6	6	1	0	0.988693	1	0.994314			COG1680	CubicO group peptidase, beta-lactamase class C family (AmpC) (PDB:1BLS)	V	Defense mechanisms	MNKNPEIIKALDELLTSFDKHAPGVVYMAKYDNGLTYQGSIGLACLESHKPLSIESVFNIASVSKQFTAFTLLLLENDGYLSLDDSITKFLPDLGSHAKPVTLRHLIYHTGGLVDYMELAESIGINEQDPLTIEQSLHHLYAHSQSVFAPGTTFEYSNTGYFLLAQVAEKASGIKLSEFSQERIFKPLGMKNTFIVDEYPIIVEFARAYNPKGQLFESPWTHTGDGAVHSTVGDLMLWGENLSHGRVGGISLVQRMTQALSKITSTGDMVKNYETYAFGLEHHNHLAEPSLEHSGEWAGYRAHFIRLPNSCLTIAALSNQVAIDTQELSYKVADILLKAA
2104	GC_00002801	ALL_SPLITS	X_griffiniae_XN45	477	6	6	1	0	0.988693	1	0.994314			COG1680	CubicO group peptidase, beta-lactamase class C family (AmpC) (PDB:1BLS)	V	Defense mechanisms	MNKNPEIIKALDELLTSFDKHAPGVVYMAKYDNGLTYQGSIGLACLESHKPLSIESVFNIASVSKQFTAFTLLLLENDGYLSLDDSITKFLPDLGSHAKPVTLRHLIYHTGGLVDYMELAESIGINEQDPLTIEQSLHHLYAHSQSVFAPGTTFEYSNTGYFLLAQVAEKASGIKLSEFSQERIFKPLGMKNTFIVDEYPIIVEFARAYNPKGQLFESPWTHTGDGAVHSTVGDLMLWGENLSHGRVGGISLVQRMTQALSKITSTGDMVKNYETYAFGLEHHNHLAEPSLEHSGEWAGYRAHFIRLPNSCLTIAALSNQVAIDTQELSYKVADILLKAA
2105	GC_00002802	ALL_SPLITS	X_griffinae_ID10	3077	6	6	1	0	0.996117	0.993535	0.994824			COG3739	Uncharacterized membrane protein YoaT, DUF817 family (YoaT)	S	Function unknown	MESMSQKLNVLRKIDNVLMDHKPNNSTGIKRFILEFLFFGLINARSCLFAGFFFLALFLVPAKGIMGIPRYDVLLVFAVTFQAFLIQSKLETWDELKAICVFHLVGFIMELFKTSASISSWQYPDAAFTKLWGVPLFTGFMYAAVGSYIIQSWRFFKVRIEHYPPYWMATLVAVAIYINFFSHHYIDDYRWYLTAFIFGLYARGTVFYTPLDKERKMPLLLAFILIGFFIWLAENFGTFFGIWQYPNQLGAWSVVHAGKWGAWSLLVVVTFTIVVHLKHIKASVAIAR
2106	GC_00002802	ALL_SPLITS	X_griffiniae_97	782	6	6	1	0	0.996117	0.993535	0.994824			COG3739	Uncharacterized membrane protein YoaT, DUF817 family (YoaT)	S	Function unknown	MESMSQKLNVLRKIDNVLMDHKPNNSTGIKRFILEFLFFGLINARSCLFAGFFFLALFLVPTKGIMGIPRYDVLLVFAVTFQAFLIQSKLETWDELKAICVFHLVGFIMELFKTSASISSWQYPDAAFTKLWGVPLFTGFMYAAVGSYIIQSWRFFKVRIEHYPPYWMATLVAVAIYINFFSHHYIDDYRWYLTAFIFGLYARGTVFYTPLDKERRMPLLLAFILIGFFIWLAENFGTFFGIWQYPNQLGAWSVVHAGKWGAWSLLVVVTFTIVVHLKHIKASVML--
2107	GC_00002802	ALL_SPLITS	X_griffiniae_HGB2511	1004	6	6	1	0	0.996117	0.993535	0.994824			COG3739	Uncharacterized membrane protein YoaT, DUF817 family (YoaT)	S	Function unknown	MESMSQKLNVLRKIDNVLMDHKPNNSTGIKRFILEFLFFGLINARSCLFAGFFFLALFLVPTKGIMGIPRYDVLLVFAVTFQAFLIQSKLETWDELKAICVFHLVGFIMELFKTSASISSWQYPDAAFTKLWGVPLFTGFMYAAVGSYIIQSWRFFKVRIEHYPPYWMATLVAVAIYINFFSHHYIDDYRWYLTAFIFGLYARGTVFYTPLDKERKMPLLLAFILIGFFIWLAENFGTFFGIWQYPNQLGAWSVVHAGKWGAWSLLVVVTFTIVVHLKHIKASVTIAR
2108	GC_00002802	ALL_SPLITS	X_griffiniae_Kalro	1120	6	6	1	0	0.996117	0.993535	0.994824			COG3739	Uncharacterized membrane protein YoaT, DUF817 family (YoaT)	S	Function unknown	MESMSQKLNVLRKIDNVLMDHKPNNSTGIKRFILEFLFFGLINARSCLFAGFFFLALFLVPTKGIMGIPRYDVLLVFAVTFQAFLIQSKLETWDELKAICVFHLVGFIMELFKTSASISSWQYPDAAFTKLWGVPLFTGFMYAAVGSYIIQSWRFFKVRIEHYPPYWMATLVAVAIYINFFSHHYIDDYRWYLTAFIFGLYARGTVFYTPLDKERRMPLLLAFILIGFFIWLAENFGTFFGIWQYPNQLGAWSVVHAGKWGAWSLLVVVTFTIVVHLKHIKASVML--
2109	GC_00002802	ALL_SPLITS	X_griffiniae_VH1	3528	6	6	1	0	0.996117	0.993535	0.994824			COG3739	Uncharacterized membrane protein YoaT, DUF817 family (YoaT)	S	Function unknown	MESMSQKLNVLRKIDNVLMDHKPNNSTGIKRFILEFLFFGLINARSCLFAGFFFLALFLVPTKGIMGIPRYDVLLVFAVTFQAFLIQSKLETWDELKAICVFHLVGFIMELFKTSASISSWQYPDAAFTKLWGVPLFTGFMYAAVGSYIIQSWRFFKVRIEHYPPYWMATLVAVAIYINFFSHHYIDDYRWYLTAFIFGLYARGTVFYTPLDKERRMPLLLAFILIGFFIWLAENFGTFFGIWQYPNQLGAWSVVHAGKWGAWSLLVVVTFTIVVHLKHIKASVML--
2110	GC_00002802	ALL_SPLITS	X_griffiniae_XN45	2123	6	6	1	0	0.996117	0.993535	0.994824			COG3739	Uncharacterized membrane protein YoaT, DUF817 family (YoaT)	S	Function unknown	MESMSQKLNVLRKIDNVLMDHKPNNSTGIKRFILEFLFFGLINARSCLFAGFFFLALFLVPTKGIMGIPRYDVLLVFAVTFQAFLIQSKLETWDELKAICVFHLVGFIMELFKTSASISSWQYPDAAFTKLWGVPLFTGFMYAAVGSYIIQSWRFFKVRIEHYPPYWMATLVAVAIYINFFSHHYIDDYRWYLTAFIFGLYARGTVFYTPLDKERRMPLLLAFILIGFFIWLAENFGTFFGIWQYPNQLGAWSVVHAGKWGAWSLLVVVTFTIVVHLKHIKASVML--
2111	GC_00002803	ALL_SPLITS	X_griffinae_ID10	138	6	6	1	0	0.997228	1	0.998612							MQHFHDFLLRLMEVDPFKAGLLAAIGAIAAMMANRGIAVFHDGLRPLLPEYLEGRMSRKALAATSFALSIGLVVGFGIPFSLTAPIVLVHSLLLGTDMIGIWCANSRRGFISSGVIGALYAIALLAGLRSVVELFAMLPVNFTNDLKKVGDPIVACFALFPAMVVGYQYGYRKGLLVMFTALVGYLATKAIGPLSFGGMIEKPVSIDPNGAALLLSMIAMFYFAMRERPTQTAEQKGANEVLVGLFSTRIERIQKNKWLLILCGGLTASAATMSFSLLAEGPVSLQLMAQGEQTNALLVALARAISFIPLVGTTAIATGVYSPNGMKFVFVAGLATNNPWIAFVAGGITMFIEIQLLAKIAIWLDKYPGVKACSGHIRTAITKMLEVALLVGAMIAANAILPGMGFMIVAGIYLLNRTSKRPLVEMAIGPIATIIVGILANLLFLLGIK
2112	GC_00002803	ALL_SPLITS	X_griffiniae_97	1590	6	6	1	0	0.997228	1	0.998612							MQHFHDFLLRLMEVDPFKAGLLATIGAIAAMMANRGIAVFHDGLRPLLPEYLEGRMSRKALAATSFALSIGLVVGFGIPFSLTAPIVLVHSLLLGTDMIGIWCANSRRGFIASGIIGALYAIALLAGLRSVVELFAMLPVNFTNDLKKVGDPIVACFALFPAMVVGYQYGYRKGLLVMFTALVGYLATKAIGPLSFGGMIEKPVSIDPNGAALLLSMIAMFYFAMRERPTQTAEQKGANEVLVGLFSTRIERIQKNKWLLILCGGLTASAATMSFSLLAEGPVSLQLMAQGEQTNALLVALARAISFIPLVGTTAIATGVYSPNGMKFVFVAGLATNNPWIAFVAGGITMFIEIQLLAKIAIWLDKYPGVKACSGHIRTAITKMLEVALLVGAMIAANAILPGMGFMIVAGIYLLNRTSKRPLVEMAIGPIATIIVGILANLLFLLGIK
2113	GC_00002803	ALL_SPLITS	X_griffiniae_HGB2511	135	6	6	1	0	0.997228	1	0.998612							MQHFHDFLLRLMEVDPFKAGLLAAIGAIAAMMANRGIAVFHDGLRPLLPEYLEGRMSRKALAATSFALSIGLVVGFGIPFSLTAPIVLVHSLLLGTDMIGIWCANSRRGFISSGVIGALYAIALLAGLRSVVELFAMLPVNFTNDLKKVGDPIVACFALFPAMVVGYQYGYRKGLLVMFTALVGYLATKAIGPLSFGGMIEKPVSIDPNGAALLLSMIAMFYFAMRERPTQTAEQKGANEVLVGLFSTRIERIQKNKWLLILCGGLTASAATMSFSLLAEGPVSLQLMAQGEQTNALLVALARAISFIPLVGTTAIATGVYSPNGMKFVFVAGLATNNPWIAFVAGGITMFIEIQLLAKIAIWLDKYPGVKACSGHIRTAITKMLEVALLVGAMIAANAILPGMGFMIVAGIYLLNRTSKRPLVEMAIGPIATIIVGILANLLFLLGIK
2114	GC_00002803	ALL_SPLITS	X_griffiniae_Kalro	310	6	6	1	0	0.997228	1	0.998612							MQHFHDFLLRLMEVDPFKAGLLATIGAIAAMMANRGIAVFHDGLRPLLPEYLEGRMSRKALAATSFALSIGLVVGFGIPFSLTAPIVLVHSLLLGTDMIGIWCANSRRGFIASGIIGALYAIALLAGLRSVVELFAMLPVNFTNDLKKVGDPIVACFALFPAMVVGYQYGYRKGLLVMFTALVGYLATKAIGPLSFGGMIEKPVSIDPNGAALLLSMIAMFYFAMRERPTQTAEQKGANEVLVGLFSTRIERIQKNKWLLILCGGLTASAATMSFSLLAEGPVSLQLMAQGEQTNALLVALARAISFIPLVGTTAIATGVYSPNGMKFVFVAGLATNNPWIAFVAGGITMFIEIQLLAKIAIWLDKYPGVKACSGHIRTAITKMLEVALLVGAMIAANAILPGMGFMIVAGIYLLNRTSKRPLVEMAIGPIATIIVGILANLLFLLGIK
2115	GC_00002803	ALL_SPLITS	X_griffiniae_VH1	3292	6	6	1	0	0.997228	1	0.998612							MQHFHDFLLRLMEVDPFKAGLLATIGAIAAMMANRGIAVFHDGLRPLLPEYLEGRMSRKALAATSFALSIGLVVGFGIPFSLTAPIVLVHSLLLGTDMIGIWCANSRRGFIASGIIGALYAIALLAGLRSVVELFAMLPVNFTNDLKKVGDPIVACFALFPAMVVGYQYGYRKGLLVMFTALVGYLATKAIGPLSFGGMIEKPVSIDPNGAALLLSMIAMFYFAMRERPTQTAEQKGANEVLVGLFSTRIERIQKNKWLLILCGGLTASAATMSFSLLAEGPVSLQLMAQGEQTNALLVALARAISFIPLVGTTAIATGVYSPNGMKFVFVAGLATNNPWIAFVAGGITMFIEIQLLAKIAIWLDKYPGVKACSGHIRTAITKMLEVALLVGAMIAANAILPGMGFMIVAGIYLLNRTSKRPLVEMAIGPIATIIVGILANLLFLLGIK
2116	GC_00002803	ALL_SPLITS	X_griffiniae_XN45	3345	6	6	1	0	0.997228	1	0.998612							MQHFHDFLLRLMEVDPFKAGLLATIGAIAAMMANRGIAVFHDGLRPLLPEYLEGRMSRKALAATSFALSIGLVVGFGIPFSLTAPIVLVHSLLLGTDMIGIWCANSRRGFIASGIIGALYAIALLAGLRSVVELFAMLPVNFTNDLKKVGDPIVACFALFPAMVVGYQYGYRKGLLVMFTALVGYLATKAIGPLSFGGMIEKPVSIDPNGAALLLSMIAMFYFAMRERPTQTAEQKGANEVLVGLFSTRIERIQKNKWLLILCGGLTASAATMSFSLLAEGPVSLQLMAQGEQTNALLVALARAISFIPLVGTTAIATGVYSPNGMKFVFVAGLATNNPWIAFVAGGITMFIEIQLLAKIAIWLDKYPGVKACSGHIRTAITKMLEVALLVGAMIAANAILPGMGFMIVAGIYLLNRTSKRPLVEMAIGPIATIIVGILANLLFLLGIK
2117	GC_00002804	ALL_SPLITS	X_griffinae_ID10	105	6	6	1	0	0.990017	1	0.994984			COG2234	Zn-dependent amino- or carboxypeptidase, M28 family (Iap) (PDB:1AMP)	O|E	Posttranslational modification, protein turnover, chaperones|Amino acid transport and metabolism	MTRIILSLILVVVLGLSVYQGVSMVQPTMMTTLPTKETGYVNVQKALSIIAAKPHPTVSTQQEKIRRYLLTEIQAMGYPVVEQPFLFTVDELVARQKKIYSQLDEYQRRAFDAELARVGANTFEEEVRIRSGLKQGNAAYGTNIIAKRTSPAAKNTILIVAHYDSVGTSPGAGDDGMAVASILQLMRDLTQVTTIKNNVIFLLTDGEELGLLGANYFANQLTAEELQSISLVLNFEARGNHGIPVLFETSAQPYALMTALNKHLSNVTAFSFTPLIYDILQNDTDYTVFKEKGIAGLNFAVVQGFEHYHRMSDTLENLSPETLFQYQNTVRKVGYYFVVQQDMTLLKHNKDAVYFPLPIYGLVIISPNATIAFGISSLILCLFWGKHLFHNQMKRNIKKSYRQIPFIFIGLLCAILSIKIPALSYLITIPCLFLLISHIILFKFNRFYLALIITTLGIYFSSLLYTPVVYLINSGLQSLLFAFVIALIPTIIWSINYWCLWRAIPHSRKTNR
2118	GC_00002804	ALL_SPLITS	X_griffiniae_97	1614	6	6	1	0	0.990017	1	0.994984			COG2234	Zn-dependent amino- or carboxypeptidase, M28 family (Iap) (PDB:1AMP)	O|E	Posttranslational modification, protein turnover, chaperones|Amino acid transport and metabolism	MTRIILSLILVVVLGLSVYQGVGMVQPTMMTTLPTKETGYVNVQKALSIIAAKPHPTVSTQQEKIRHYLLTEIQAMGYPVVEQPFLFTVDELVARQKKIYSQLDEYQRRAFDAELARVGANTFEEEVRIRSGLKQGNAAYGTNIIAKRTSPAAKNTILIVAHYDSVGTSPGAGDDGMAVASILQLMRDLTRVTTIKNNVIFLLTDGEELGLLGANYFANQLTAEELQSIRLVLNFEARGNHGIPVLFETSAQPYALMTALNKHLSNVTAFSFTPLIYDILQNDTDYTVFKEKGIAGLNFAVVQGFEHYHRMSDTLENLSPETLFQYQNTVRKVGYYFVVQQDMTLLKHNKDAVYFPLPIYGLVIISPNVTIALGISSLILCLFWGKHLFHNQMNRNIKKSYRQIPFIFIGLLCAILSIKIPALSYLITIPCLFLLISHIILFKFNQFYLALIITTLGVYFSSLLYTPVVYLINSGLQSLLFAFVIALIPTIIWSINYWYLWRAMPHSRKINR
2119	GC_00002804	ALL_SPLITS	X_griffiniae_HGB2511	94	6	6	1	0	0.990017	1	0.994984			COG2234	Zn-dependent amino- or carboxypeptidase, M28 family (Iap) (PDB:1AMP)	O|E	Posttranslational modification, protein turnover, chaperones|Amino acid transport and metabolism	MTRIILSLILVVVLGLSVYQGVSMVQPTMMTTLPTKETGYVNVQKALSIIAAKPHPTVSTQQEKIRRYLLTEIQAMGYPVVEQPFLFTVDELVARQKKIYSQLDEYQRRAFDAELARVGANTFEEEVRIRSGLKQGNAAYGTNIIAKRTSPAAKNTILIVAHYDSVGTSPGAGDDGMAVASILQLMRDLAQVTTIKNNVIFLLTDGEELGLLGANYFANQLTAEELQSISLVLNFEARGNHGIPVLFETSAQPYALMTALNKHLSNVTAFSFTPLIYDILQNDTDYTVFKEKGIAGLNFAVVQGFEHYHRMSDTLENLSPETLFQYQNTVRKVGYYFVVQQDMTLLKHNKDAVYFPLPIYGLVIISPNATIALGISSLILCLFWGKHLFHNQMKRNIKKSYRQIPFIFIGLLCAILSIKIPALSYLITIPCLFLLISHIILFKFNRFYLALIITTLGIYFSSLLYTPVVYLINSGLQSLLFAFVIALIPTIIWSINYWCLWRAIPHSRKTNR
2120	GC_00002804	ALL_SPLITS	X_griffiniae_Kalro	286	6	6	1	0	0.990017	1	0.994984			COG2234	Zn-dependent amino- or carboxypeptidase, M28 family (Iap) (PDB:1AMP)	O|E	Posttranslational modification, protein turnover, chaperones|Amino acid transport and metabolism	MTRIILSLILVVVLGLSVYQGVGMVQPTMMTTLPTKETGYVNVQKALSIIAAKPHPTVSTQQEKIRHYLLTEIQAMGYPVVEQPFLFTVDELVARQKKIYSQLDEYQRRAFDAELARVGANTFEEEVRIRSGLKQGNAAYGTNIIAKRTSPAAKNTILIVAHYDSVGTSPGAGDDGMAVASILQLMRDLTRVTTIKNNVIFLLTDGEELGLLGANYFANQLTAEELQSIRLVLNFEARGNHGIPVLFETSAQPYALMTALNKHLSNVTAFSFTPLIYDILQNDTDYTVFKEKGIAGLNFAVVQGFEHYHRMSDTLENLSPETLFQYQNTVRKVGYYFVVQQDMTLLKHNKDAVYFPLPIYGLVIISPNVTIALGISSLILCLFWGKHLFHNQMNRNIKKSYRQIPFIFIGLLCAILSIKIPALSYLITIPCLFLLISHIILFKFNQFYLALIITTLGVYFSSLLYTPVVYLINSGLQSLLFAFVIALIPTIIWSINYWYLWRAMPHSRKINR
2121	GC_00002804	ALL_SPLITS	X_griffiniae_VH1	2218	6	6	1	0	0.990017	1	0.994984			COG2234	Zn-dependent amino- or carboxypeptidase, M28 family (Iap) (PDB:1AMP)	O|E	Posttranslational modification, protein turnover, chaperones|Amino acid transport and metabolism	MTRIILSLILVVVLGLSVYQGVGMVQPTMMTTLPTKETGYVNVQKALSIIAAKPHPTVSTQQEKIRHYLLTEIQAMGYPVVEQPFLFTVDELVARQKKIYSQLDEYQRRAFDAELARVGANTFEEEVRIRSGLKQGNAAYGTNIIAKRTSPAAKNTILIVAHYDSVGTSPGAGDDGMAVASILQLMRDLTRVTTIKNNVIFLLTDGEELGLLGANYFANQLTAEELQSIRLVLNFEARGNHGIPVLFETSAQPYALMTALNKHLSNVTAFSFTPLIYDILQNDTDYTVFKEKGIAGLNFAVVQGFEHYHRMSDTLENLSPETLFQYQNTVRKVGYYFVVQQDMTLLKHNKDAVYFPLPIYGLVIISPNVTIALGISSLILCLFWGKHLFHNQMNRNIKKSYRQIPFIFIGLLCAILSIKIPALSYLITIPCLFLLISHIILFKFNQFYLALIITTLGVYFSSLLYTPVVYLINSGLQSLLFAFVIALIPTIIWSINYWYLWRAMPHSRKINR
2122	GC_00002804	ALL_SPLITS	X_griffiniae_XN45	2574	6	6	1	0	0.990017	1	0.994984			COG2234	Zn-dependent amino- or carboxypeptidase, M28 family (Iap) (PDB:1AMP)	O|E	Posttranslational modification, protein turnover, chaperones|Amino acid transport and metabolism	MTRIILSLILVVVLGLSVYQGVGMVQPTMMTTLPTKETGYVNVQKALSIIAAKPHPTVSTQQEKIRHYLLTEIQAMGYPVVEQPFLFTVDELVARQKKIYSQLDEYQRRAFDAELARVGANTFEEEVRIRSGLKQGNAAYGTNIIAKRTSPAAKNTILIVAHYDSVGTSPGAGDDGMAVASILQLMRDLTRVTTIKNNVIFLLTDGEELGLLGANYFANQLTAEELQSIRLVLNFEARGNHGIPVLFETSAQPYALMTALNKHLSNVTAFSFTPLIYDILQNDTDYTVFKEKGIAGLNFAVVQGFEHYHRMSDTLENLSPETLFQYQNTVRKVGYYFVVQQDMTLLKHNKDAVYFPLPIYGLVIISPNVTIALGISSLILCLFWGKHLFHNQMNRNIKKSYRQIPFIFIGLLCAILSIKIPALSYLITIPCLFLLISHIILFKFNQFYLALIITTLGVYFSSLLYTPVVYLINSGLQSLLFAFVIALIPTIIWSINYWYLWRAMPHSRKINR
2123	GC_00002806	ALL_SPLITS	X_griffinae_ID10	2291	6	6	1	0	0.840291	0.995187	0.911203							MTTLKPIEVATDQDITIETREVYVVRGANKAYLTESGALNKLAYVRAQEQFDDECRQSNYPLKEVKQEDGTTKLMFGKMRPEFIVRHAQVLEELKADVRRERERIALQKKYSKAINEINSLHEKISELEIQIAELE--
2124	GC_00002806	ALL_SPLITS	X_griffiniae_97	2590	6	6	1	0	0.840291	0.995187	0.911203							MKTLKPIEVATALEILIEPREVYVVRGANKAYLSEGGALNKLAYVRAQEQFNEEGKESNFPAKKVKQEDGTTKVILGSMRPEFIARHAQVLEELKDSVKRERDLIRTKKEHLKAIEKHRKAQDELIAIERKIHQLQSK
2125	GC_00002806	ALL_SPLITS	X_griffiniae_HGB2511	3126	6	6	1	0	0.840291	0.995187	0.911203							MTTLKPIEIATNKDITIETREVYVVRGANRAYLSESGALNKLAYVRAQEQFDDEYRQTNYPLKEVKQEDGTIKLMLGEMCPDFILRHSRILNELQDDIKKEKEFLRLKKEHAKKMEEHKRVYDELMELDNKLCSLQTK
2126	GC_00002806	ALL_SPLITS	X_griffiniae_Kalro	3420	6	6	1	0	0.840291	0.995187	0.911203							MKTLKPIEVATALEILIEPREVYVVRGANKAYLSEGGALNKLAYVRAQEQFNEEGKESNFPAKKVKQEDGTTKVILGSMRPEFIARHAQVLEELKDSVKRERDLIRTKKEHLKAIEKHRKAQDELIAIERKIHQLQSK
2127	GC_00002806	ALL_SPLITS	X_griffiniae_VH1	1280	6	6	1	0	0.840291	0.995187	0.911203							MKTLKPIEVATALEILIEPREVYVVRGANKAYLSEGGALNKLAYVRAQEQFNEEGKESNFPAKKVKQEDGTTKVILGSMRPEFIARHAQVLEELKDSVKRERDLIRTKKEHLKAIEKHRKAQDELIAIERKIHQLQSK
2128	GC_00002806	ALL_SPLITS	X_griffiniae_XN45	1785	6	6	1	0	0.840291	0.995187	0.911203							MKTLKPIEVATALEILIEPREVYVVRGANKAYLSEGGALNKLAYVRAQEQFNEEGKESNFPAKKVKQEDGTTKVILGSMRPEFIARHAQVLEELKDSVKRERDLIRTKKEHLKAIEKHRKAQDELIAIERKIHQLQSK
2129	GC_00002807	ALL_SPLITS	X_griffinae_ID10	266	6	6	1	0	0.983786	1	0.991827			COG3515	Type VI protein secretion system component TssA1/VasJ/EvfE, contains ImpA_N domain (TssA1) (PDB:6RIU)	U	Intracellular trafficking, secretion, and vesicular transport	MSEQPENLIIRAGGSPLNLPEFAVIRDEINKTSHPAQPEVNWPLVESLSLTLFKTNGVDLQTAIYYTLARMQLNGLSGFTEGCELLAGVIVSEWDTLWPAQPQVRTDLLEWFHARSSSVLRQLDFAASDLRMIYRAERALQLIIDRLQQSDLKRLPRVENLLWFFQNAAKKLEKPRQAAKPVSPPVQMPPLVYLSPSDAEPETPPPPRRHEPQPVPDNQPRVRVQFPEHPPQGLTAWQGFGLGALLGLLVLVGGGLLCYKPLQHQLQAITEHPAGARLAWLYQPELTSYARQLEQLAETSPRATWEAARRLTATAEQQWPQSPVQQQATRQWQQQMAAQIDSVPLTGSWHTTRDQLQQLADKILLQERTRGSFTLSYLKTAIYDIQRSHGSDVPLEEQLRQLSVYAAKGERAPPVLLKGIDDRFNALLGRYDRLRQATEQRESHHTQAADHPAKDQTPAVTRDGGH
2130	GC_00002807	ALL_SPLITS	X_griffiniae_97	1477	6	6	1	0	0.983786	1	0.991827			COG3515	Type VI protein secretion system component TssA1/VasJ/EvfE, contains ImpA_N domain (TssA1) (PDB:6RIU)	U	Intracellular trafficking, secretion, and vesicular transport	MSEQPENLIIRAGGSPLNLPEFAVIRDEINKTSHPAQPEVNWPLVESLSLTLFKTNGVDLQTAIYYTLARMQLNGLSGFTEGCELLAGVIVSEWDTLWPAQPQVRTDLLEWFHARTGSVLRQWDFAASDLRMIYRAERALQLIIDRLQQSDLKRLPRVENLLWFFQNAAKKLEKPRQAAKPVSQPVQMPPLVYLSQSDAEPETPPPPLRHDPQPVPDNQPRVRVQFPEHPPQGLTAWQGFGLGALLGLLVLAGGWLLCYKPLQQQLQAITDHPAGARLAWLYQPELTSYTRQLEQLAETSPRATWETARRLTATAEQQWPQSPVQQQATRHWQQQVAAQIDSVPLTGSWHATRDQLQQLADKILLQERTRGSFTLSYLKTAIYDIQRSHGSDVPLEEQLRQLSVYAAKGERAPPVLLKGIDDRFNALLGRYDRLRQATEQRASHHTQAADHPAKDQTPAVTQDGGH
2131	GC_00002807	ALL_SPLITS	X_griffiniae_HGB2511	246	6	6	1	0	0.983786	1	0.991827			COG3515	Type VI protein secretion system component TssA1/VasJ/EvfE, contains ImpA_N domain (TssA1) (PDB:6RIU)	U	Intracellular trafficking, secretion, and vesicular transport	MSEQPENLIIRAGGSPLNLPEFAVIRDEINKTSHPAQPEVNWPLVESLSLTLFKTNGVDLQTAIYYTLARMQLNGLSGFTEGCELLAGVIVSEWDTLWPAQPQVRTDLLEWFHARSSSVLRQLDFAASDLRMIYRAERALQLIIDRLQQSDLKRLPRVENLLWFFQNAAKKLEKPRQAAKPVSQPVQMPPLVYLSPSDAEPETPPPPRRHEPQPVPDNQPRVRVQFPEHPPQGLTAWQGFGLGALLGLLVLVGGGLLCYKPLQHQLQAITEHPAGARLAWLYQPELTSYARQLEQLAETSPRATWEAARRLTATAEQQWPQSPVQQQATRQWQQQVAAQIDSVPLTGSWHTTRDQLQQLADKILLQERTRGSFTLSYLKTAIYDIQRSHGSDVPLEEQLRQLSVYAAKGERAPPVLLKGIDDRFNALLGRYDRLRQATEQRESHHTQAADHPAKDQTPAVTRDGGH
2132	GC_00002807	ALL_SPLITS	X_griffiniae_Kalro	422	6	6	1	0	0.983786	1	0.991827			COG3515	Type VI protein secretion system component TssA1/VasJ/EvfE, contains ImpA_N domain (TssA1) (PDB:6RIU)	U	Intracellular trafficking, secretion, and vesicular transport	MSEQPENLIIRAGGSPLNLPEFAVIRDEINKTSHPAQPEVNWPLVESLSLTLFKTNGVDLQTAIYYTLARMQLNGLSGFTEGCELLAGVIVSEWDTLWPAQPQVRTDLLEWFHARTGSVLRQWDFAASDLRMIYRAERALQLIIDRLQQSDLKRLPRVENLLWFFQNAAKKLEKPRQAAKPVSQPVQMPPLVYLSQSDAEPETPPPPLRHDPQPVPDNQPRVRVQFPEHPPQGLTAWQGFGLGALLGLLVLAGGWLLCYKPLQQQLQAITDHPAGARLAWLYQPELTSYTRQLEQLAETSPRATWETARRLTATAEQQWPQSPVQQQATRHWQQQVAAQIDSVPLTGSWHATRDQLQQLADKILLQERTRGSFTLSYLKTAIYDIQRSHGSDVPLEEQLRQLSVYAAKGERAPPVLLKGIDDRFNALLGRYDRLRQATEQRASHHTQAADHPAKDQTPAVTQDGGH
2133	GC_00002807	ALL_SPLITS	X_griffiniae_VH1	944	6	6	1	0	0.983786	1	0.991827			COG3515	Type VI protein secretion system component TssA1/VasJ/EvfE, contains ImpA_N domain (TssA1) (PDB:6RIU)	U	Intracellular trafficking, secretion, and vesicular transport	MSEQPENLIIRAGGSPLNLPEFAVIRDEINKTSHPAQPEVNWPLVESLSLTLFKTNGVDLQTAIYYTLARMQLNGLSGFTEGCELLAGVIVSEWDTLWPAQPQVRTDLLEWFHARTGSVLRQWDFAASDLRMIYRAERALQLIIDRLQQSDLKRLPRVENLLWFFQNAAKKLEKPRQAAKPVSQPVQMPPLVYLSQSDAEPETPPPPLRHDPQPVPDNQPRVRVQFPEHPPQGLTAWQGFGLGALLGLLVLAGGWLLCYKPLQQQLQAITDHPAGARLAWLYQPELTSYTRQLEQLAETSPRATWETARRLTATAEQQWPQSPVQQQATRHWQQQVAAQIDSVPLTGSWHATRDQLQQLADKILLQERTRGSFTLSYLKTAIYDIQRSHGSDVPLEEQLRQLSVYAAKGERAPPVLLKGIDDRFNALLGRYDRLRQATEQRASHHTQAADHPAKDQTPAVTQDGGH
2134	GC_00002807	ALL_SPLITS	X_griffiniae_XN45	1381	6	6	1	0	0.983786	1	0.991827			COG3515	Type VI protein secretion system component TssA1/VasJ/EvfE, contains ImpA_N domain (TssA1) (PDB:6RIU)	U	Intracellular trafficking, secretion, and vesicular transport	MSEQPENLIIRAGGSPLNLPEFAVIRDEINKTSHPAQPEVNWPLVESLSLTLFKTNGVDLQTAIYYTLARMQLNGLSGFTEGCELLAGVIVSEWDTLWPAQPQVRTDLLEWFHARTGSVLRQWDFAASDLRMIYRAERALQLIIDRLQQSDLKRLPRVENLLWFFQNAAKKLEKPRQAAKPVSQPVQMPPLVYLSQSDAEPETPPPPLRHDPQPVPDNQPRVRVQFPEHPPQGLTAWQGFGLGALLGLLVLAGGWLLCYKPLQQQLQAITDHPAGARLAWLYQPELTSYTRQLEQLAETSPRATWETARRLTATAEQQWPQSPVQQQATRHWQQQVAAQIDSVPLTGSWHATRDQLQQLADKILLQERTRGSFTLSYLKTAIYDIQRSHGSDVPLEEQLRQLSVYAAKGERAPPVLLKGIDDRFNALLGRYDRLRQATEQRASHHTQAADHPAKDQTPAVTQDGGH
2135	GC_00002808	ALL_SPLITS	X_griffinae_ID10	161	6	6	1	0	0.996583	0.997886	0.997234	COG0318	Menaquinone biosynthesis	COG0318	O-succinylbenzoic acid-CoA ligase MenE or related acyl-CoA synthetase (AMP-forming) (MenE/FadK) (PDB:5EY9) (PUBMED:25151136;27455459)	I	Lipid transport and metabolism	MMLEHAQTLLCCFKHYASQQPNQIVYRFLPSGDSETVTLTWQELEQRSHQLACALVAGGQQGKTVILMYPAGLEFIVGLLACFKAGAIAVPSNVVRGSRHLQRLTQILNDSEAKVILTTSELSRVLSNEFPDLGIMYYSENQPVDESTELPSISPGQLAFLQYTSGSTDVPKGVMVTHDNLIHNLRAMNNTFGLHEGLVIGGWIPQFHDMGLVGHILMTMALGGQYNFMSPLSFIQRPLRWLQLMHDYKAEFCCAPNFAYDLCADQDCSGLNLDLSRWRWAGNGAEPVRNETLMRFYQAVKEYGFIYQSQIPCYGMAEATLVISSSTSEDLPLSFTLCSDSLEKGKLALKPDGIVMQACGQVAPDHRVVIVNPDTKVLCEPDEIGEIWVQGPSIAIGYWNNPQQTQENFMAYTTTGEGPFLRTGDLGCLYQHHLLITGRLKDLIIIRGRNIYPQDIEYTATMQSTAFRPGKAIAFELGQRVVVAIELQKNVEQEHNFRELRRNVIQALNAAF--DIDIADLVFIQANKLPTTSSGKVQRKLCRSLYLQGKLQLADVLSTTETQGALI
2136	GC_00002808	ALL_SPLITS	X_griffiniae_97	1568	6	6	1	0	0.996583	0.997886	0.997234	COG0318	Menaquinone biosynthesis	COG0318	O-succinylbenzoic acid-CoA ligase MenE or related acyl-CoA synthetase (AMP-forming) (MenE/FadK) (PDB:5EY9) (PUBMED:25151136;27455459)	I	Lipid transport and metabolism	MMLEHAQTLLCCFKHYASQQPNQIVYRFLPSGDSETVTLTWQELEQRSHQLACALVAGGQQGKTVILMYPAGLEFIVGLLACFKAGAIAVPSNVVRGSRHLQRLTQILNDSEAKVILTTSELSRVLSNEFPDLGIMYYSENQPVDESTELPSISPGQLAFLQYTSGSTDIPKGVMVTHDNLIHNLRAMNNTFGLHEGLVIGGWIPQFHDMGLVGHILMTMALGGQYNFMSPLSFIQRPLRWLQLMHDYKAEFCCAPNFAYDLCADQDCSGLNLDLSRWRWVGNGAEPVRNETLMRFYQAVKEYGFIYQSQIPCYGMAEATLVISSSTSEDLPLSFTLCSDSLEKGKLALKPGGIAMQACGQVAPDHRVVIVNPDTKVLCEPDEIGEIWVQGPSIAIGYWNNPQQTQENFMAYTTTGEGPFLRTGDLGCLYQHHLLITGRLKDLIIIRGRNIYPQDIEYTATMQSTAFRPGKAIAFELGQRVVVAIELQKNVEQEHNFRELRRNVIQALNAAFDIDIDIADLVFIQANKLPTTSSGKVQRKLCRSLYLQGKLQLANVLSTTETQGALI
2137	GC_00002808	ALL_SPLITS	X_griffiniae_HGB2511	156	6	6	1	0	0.996583	0.997886	0.997234	COG0318	Menaquinone biosynthesis	COG0318	O-succinylbenzoic acid-CoA ligase MenE or related acyl-CoA synthetase (AMP-forming) (MenE/FadK) (PDB:5EY9) (PUBMED:25151136;27455459)	I	Lipid transport and metabolism	MMLEHAQTLLCCFKHYASQQPNQIVYRFLPSGDSETVTLTWQELEQRSHQLACALVAGGQQGKTVILMYPAGLEFIVGLLACFKAGAIAVPSNVVRGSRHLQRLTQILNDSEAKVILTTSELSRVLSNEFPDLGIMYYSENQPVDESTELPSISPGQLAFLQYTSGSTDVPKGVMVTHDNLIHNLRAMNNTFGLHEGLVIGGWIPQFHDMGLVGHILMTMALGGQYNFMSPLSFIQRPLRWLQLMHDYKAEFCCAPNFAYDLCADQDCSGLNLDLSRWRWAGNGAEPVRNETLMRFYQAVKEYGFIYQSQIPCYGMAEATLVISSSTSEDLPLSFTLCSDSLEKGKLALKPDGIVMQACGQVASDHRVVIVNPDTKVLCEPDEIGEIWVQGPSIAIGYWNNPQQTQENFMAYTTTGEGPFLRTGDLGCLYQHHLLITGRLKDLIIIRGRNIYPQDIEYTATMQSTAFRPGKAIAFELGQRVVVAIELQKNVEQEHNFRELRRNVIQALNAAF--DIDIADLVFIQANKLPTTSSGKVQRKLCRSLYLQGKLQLADVLSTTETQGALI
2138	GC_00002808	ALL_SPLITS	X_griffiniae_Kalro	332	6	6	1	0	0.996583	0.997886	0.997234	COG0318	Menaquinone biosynthesis	COG0318	O-succinylbenzoic acid-CoA ligase MenE or related acyl-CoA synthetase (AMP-forming) (MenE/FadK) (PDB:5EY9) (PUBMED:25151136;27455459)	I	Lipid transport and metabolism	MMLEHAQTLLCCFKHYASQQPNQIVYRFLPSGDSETVTLTWQELEQRSHQLACALVAGGQQGKTVILMYPAGLEFIVGLLACFKAGAIAVPSNVVRGSRHLQRLTQILNDSEAKVILTTSELSRVLSNEFPDLGIMYYSENQPVDESTELPSISPGQLAFLQYTSGSTDIPKGVMVTHDNLIHNLRAMNNTFGLHEGLVIGGWIPQFHDMGLVGHILMTMALGGQYNFMSPLSFIQRPLRWLQLMHDYKAEFCCAPNFAYDLCADQDCSGLNLDLSRWRWVGNGAEPVRNETLMRFYQAVKEYGFIYQSQIPCYGMAEATLVISSSTSEDLPLSFTLCSDSLEKGKLALKPGGIAMQACGQVAPDHRVVIVNPDTKVLCEPDEIGEIWVQGPSIAIGYWNNPQQTQENFMAYTTTGEGPFLRTGDLGCLYQHHLLITGRLKDLIIIRGRNIYPQDIEYTATMQSTAFRPGKAIAFELGQRVVVAIELQKNVEQEHNFRELRRNVIQALNAAFDIDIDIADLVFIQANKLPTTSSGKVQRKLCRSLYLQGKLQLANVLSTTETQGALI
2139	GC_00002808	ALL_SPLITS	X_griffiniae_VH1	1454	6	6	1	0	0.996583	0.997886	0.997234	COG0318	Menaquinone biosynthesis	COG0318	O-succinylbenzoic acid-CoA ligase MenE or related acyl-CoA synthetase (AMP-forming) (MenE/FadK) (PDB:5EY9) (PUBMED:25151136;27455459)	I	Lipid transport and metabolism	MMLEHAQTLLCCFKHYASQQPNQIVYRFLPSGDSETVTLTWQELEQRSHQLACALVAGGQQGKTVILMYPAGLEFIVGLLACFKAGAIAVPSNVVRGSRHLQRLTQILNDSEAKVILTTSELSRVLSNEFPDLGIMYYSENQPVDESTELPSISPGQLAFLQYTSGSTDIPKGVMVTHDNLIHNLRAMNNTFGLHEGLVIGGWIPQFHDMGLVGHILMTMALGGQYNFMSPLSFIQRPLRWLQLMHDYKAEFCCAPNFAYDLCADQDCSGLNLDLSRWRWVGNGAEPVRNETLMRFYQAVKEYGFIYQSQIPCYGMAEATLVISSSTSEDLPLSFTLCSDSLEKGKLALKPGGIAMQACGQVAPDHRVVIVNPDTKVLCEPDEIGEIWVQGPSIAIGYWNNPQQTQENFMAYTTTGEGPFLRTGDLGCLYQHHLLITGRLKDLIIIRGRNIYPQDIEYTATMQSTAFRPGKAIAFELGQRVVVAIELQKNVEQEHNFRELRRNVIQALNAAFDIDIDIADLVFIQANKLPTTSSGKVQRKLCRSLYLQGKLQLANVLSTTETQGALI
2140	GC_00002808	ALL_SPLITS	X_griffiniae_XN45	1900	6	6	1	0	0.996583	0.997886	0.997234	COG0318	Menaquinone biosynthesis	COG0318	O-succinylbenzoic acid-CoA ligase MenE or related acyl-CoA synthetase (AMP-forming) (MenE/FadK) (PDB:5EY9) (PUBMED:25151136;27455459)	I	Lipid transport and metabolism	MMLEHAQTLLCCFKHYASQQPNQIVYRFLPSGDSETVTLTWQELEQRSHQLACALVAGGQQGKTVILMYPAGLEFIVGLLACFKAGAIAVPSNVVRGSRHLQRLTQILNDSEAKVILTTSELSRVLSNEFPDLGIMYYSENQPVDESTELPSISPGQLAFLQYTSGSTDIPKGVMVTHDNLIHNLRAMNNTFGLHEGLVIGGWIPQFHDMGLVGHILMTMALGGQYNFMSPLSFIQRPLRWLQLMHDYKAEFCCAPNFAYDLCADQDCSGLNLDLSRWRWVGNGAEPVRNETLMRFYQAVKEYGFIYQSQIPCYGMAEATLVISSSTSEDLPLSFTLCSDSLEKGKLALKPGGIAMQACGQVAPDHRVVIVNPDTKVLCEPDEIGEIWVQGPSIAIGYWNNPQQTQENFMAYTTTGEGPFLRTGDLGCLYQHHLLITGRLKDLIIIRGRNIYPQDIEYTATMQSTAFRPGKAIAFELGQRVVVAIELQKNVEQEHNFRELRRNVIQALNAAFDIDIDIADLVFIQANKLPTTSSGKVQRKLCRSLYLQGKLQLANVLSTTETQGALI
2141	GC_00002809	ALL_SPLITS	X_griffinae_ID10	1646	6	6	1	0	0.997037	1	0.998516			COG3236	N-glycosidase YbiA/RibX (riboflavin biosynthesis, damage control), NADAR superfamily (RibX) (PDB:2B3W) (PUBMED:22399070;25431972)	H|V	Coenzyme transport and metabolism|Defense mechanisms	MDIKTLCDLHQTGKKLKYLFFWGHKTNHSKYITKSCLSQWYPAPFTIDGIKYVSAEHYMMAGKARLFNDHEALKKIINAKNPGAAKAYGREIRGFDQSIWDENRLNIVIEGNLAKFSQNKPLAAFLLNTGDQILVEASPVDRIWGIGLSENTPNINNPLIWDGLNLLGFALMAVRDKLKV
2142	GC_00002809	ALL_SPLITS	X_griffiniae_97	3442	6	6	1	0	0.997037	1	0.998516			COG3236	N-glycosidase YbiA/RibX (riboflavin biosynthesis, damage control), NADAR superfamily (RibX) (PDB:2B3W) (PUBMED:22399070;25431972)	H|V	Coenzyme transport and metabolism|Defense mechanisms	MDIKTLCDLHQTGKKLKYLFFWGHKTNHSKYITKSCLSQWYPAPFTIDGIKYVSAEHYMMAGKARLFNDHEALKKIINAKNPGAAKAYGREIRGFNQSIWDENRLNIVIEGNLAKFSQNKPLAAFLLNTGDQILVEASPVDRIWGIGLSENTPNINNPLIWDGLNLLGFALMAVRDKLKV
2143	GC_00002809	ALL_SPLITS	X_griffiniae_HGB2511	2336	6	6	1	0	0.997037	1	0.998516			COG3236	N-glycosidase YbiA/RibX (riboflavin biosynthesis, damage control), NADAR superfamily (RibX) (PDB:2B3W) (PUBMED:22399070;25431972)	H|V	Coenzyme transport and metabolism|Defense mechanisms	MDIKTLCDLHQTGKKLKYLFFWGHKTNHSKYITKSCLSQWYPAPFTIDGIKYVSAEHYMMAGKARLFNDHEALKKIINAKNPGAAKAYGREIRGFDQSIWDENRLNIVIEGNLAKFSQNKPLAAFLLNTGDQILVEASPVDRIWGIGLSENTPNINNPLIWDGLNLLGFALMAVRDKLKV
2144	GC_00002809	ALL_SPLITS	X_griffiniae_Kalro	2566	6	6	1	0	0.997037	1	0.998516			COG3236	N-glycosidase YbiA/RibX (riboflavin biosynthesis, damage control), NADAR superfamily (RibX) (PDB:2B3W) (PUBMED:22399070;25431972)	H|V	Coenzyme transport and metabolism|Defense mechanisms	MDIKTLCDLHQTGKKLKYLFFWGHKTNHSKYITKSCLSQWYPAPFTIDGIKYVSAEHYMMAGKARLFNDHEALKKIINAKNPGAAKAYGREIRGFNQSIWDENRLNIVIEGNLAKFSQNKPLAAFLLNTGDQILVEASPVDRIWGIGLSENTPNINNPLIWDGLNLLGFALMAVRDKLKV
2145	GC_00002809	ALL_SPLITS	X_griffiniae_VH1	3696	6	6	1	0	0.997037	1	0.998516			COG3236	N-glycosidase YbiA/RibX (riboflavin biosynthesis, damage control), NADAR superfamily (RibX) (PDB:2B3W) (PUBMED:22399070;25431972)	H|V	Coenzyme transport and metabolism|Defense mechanisms	MDIKTLCDLHQTGKKLKYLFFWGHKTNHSKYITKSCLSQWYPAPFTIDGIKYVSAEHYMMAGKARLFNDHEALKKIINAKNPGAAKAYGREIRGFNQSIWDENRLNIVIEGNLAKFSQNKPLAAFLLNTGDQILVEASPVDRIWGIGLSENTPNINNPLIWDGLNLLGFALMAVRDKLKV
2146	GC_00002809	ALL_SPLITS	X_griffiniae_XN45	3680	6	6	1	0	0.997037	1	0.998516			COG3236	N-glycosidase YbiA/RibX (riboflavin biosynthesis, damage control), NADAR superfamily (RibX) (PDB:2B3W) (PUBMED:22399070;25431972)	H|V	Coenzyme transport and metabolism|Defense mechanisms	MDIKTLCDLHQTGKKLKYLFFWGHKTNHSKYITKSCLSQWYPAPFTIDGIKYVSAEHYMMAGKARLFNDHEALKKIINAKNPGAAKAYGREIRGFNQSIWDENRLNIVIEGNLAKFSQNKPLAAFLLNTGDQILVEASPVDRIWGIGLSENTPNINNPLIWDGLNLLGFALMAVRDKLKV
2147	GC_00002810	ALL_SPLITS	X_griffinae_ID10	1963	6	6	1	0	0.996404	1	0.998199	COG0688	Phospholipid biosynthesis	COG0688	Phosphatidylserine decarboxylase (Psd) (PDB:6L06)	I	Lipid transport and metabolism	MSNKMNEAIKSIFNGLTDLPPETYFQEGFFRDPARTINTDDRYFLSPADGFVIYSGIINPDEAITEVKGKKYSIQDIIRDKHYDKRSLVIGIFMTCYDVHINRIPYDGILSYAEHEPLETNNLPMIDVENNIFYKENIELIYDDYLYLNQRVVNKVYSPGINREYYMVQVGDYDVDTITPFHIQQNTPVYQGDRFSMIRYGSQVDLVIPVTDDDELTSLVTEKEHVTGGMTKLVRINDNSL
2148	GC_00002810	ALL_SPLITS	X_griffiniae_97	3816	6	6	1	0	0.996404	1	0.998199	COG0688	Phospholipid biosynthesis	COG0688	Phosphatidylserine decarboxylase (Psd) (PDB:6L06)	I	Lipid transport and metabolism	MSNKMNEAIKSIFNGLPDLPPETYFQEGFFRDPARTINTDDRYFLSPADGFVIYSGIINPDEAITEVKGKKYSIQDIIRDKHYDKRSLVIGIFMTCYDVHINRIPYDGILSYAEHEPLETNNLPMIDVENNIFYKENIELIYDDYLYLNQRVVNKVYSPGINREYYMVQVGDYDVDTITPFHIQQNTPVYQGDRFSMIRYGSQVDLVIPVADDDELTSLVTEKEHVTGGMTKLVRINDNSL
2149	GC_00002810	ALL_SPLITS	X_griffiniae_HGB2511	1987	6	6	1	0	0.996404	1	0.998199	COG0688	Phospholipid biosynthesis	COG0688	Phosphatidylserine decarboxylase (Psd) (PDB:6L06)	I	Lipid transport and metabolism	MSNKMNEAIKSIFNGLPDLPPETYFQEGFFRDPARTINTDDRYFLSPADGFVIYSGIINPDEAITEVKGKKYSIQDIIRDKHYDKRSLVIGIFMTCYDVHINRIPYDGILSYAEHEPLETNNLPMIDVENNIFYKENIELIYDDYLYLNQRVVNKVYSPGINREYYMVQVGDYDVDTITPFHIQQNTPVYQGDRFSMIRYGSQVDLVIPVTDDDELTSLVTEKEHVTGGMTKLVRINDNSL
2150	GC_00002810	ALL_SPLITS	X_griffiniae_Kalro	2191	6	6	1	0	0.996404	1	0.998199	COG0688	Phospholipid biosynthesis	COG0688	Phosphatidylserine decarboxylase (Psd) (PDB:6L06)	I	Lipid transport and metabolism	MSNKMNEAIKSIFNGLPDLPPETYFQEGFFRDPARTINTDDRYFLSPADGFVIYSGIINPDEAITEVKGKKYSIQDIIRDKHYDKRSLVIGIFMTCYDVHINRIPYDGILSYAEHEPLETNNLPMIDVENNIFYKENIELIYDDYLYLNQRVVNKVYSPGINREYYMVQVGDYDVDTITPFHIQQNTPVYQGDRFSMIRYGSQVDLVIPVADDDELTSLVTEKEHVTGGMTKLVRINDNSL
2151	GC_00002810	ALL_SPLITS	X_griffiniae_VH1	481	6	6	1	0	0.996404	1	0.998199	COG0688	Phospholipid biosynthesis	COG0688	Phosphatidylserine decarboxylase (Psd) (PDB:6L06)	I	Lipid transport and metabolism	MSNKMNEAIKSIFNGLPDLPPETYFQEGFFRDPARTINTDDRYFLSPADGFVIYSGIINPDEAITEVKGKKYSIQDIIRDKHYDKRSLVIGIFMTCYDVHINRIPYDGILSYAEHEPLETNNLPMIDVENNIFYKENIELIYDDYLYLNQRVVNKVYSPGINREYYMVQVGDYDVDTITPFHIQQNTPVYQGDRFSMIRYGSQVDLVIPVADDDELTSLVTEKEHVTGGMTKLVRINDNSL
2152	GC_00002810	ALL_SPLITS	X_griffiniae_XN45	2411	6	6	1	0	0.996404	1	0.998199	COG0688	Phospholipid biosynthesis	COG0688	Phosphatidylserine decarboxylase (Psd) (PDB:6L06)	I	Lipid transport and metabolism	MSNKMNEAIKSIFNGLPDLPPETYFQEGFFRDPARTINTDDRYFLSPADGFVIYSGIINPDEAITEVKGKKYSIQDIIRDKHYDKRSLVIGIFMTCYDVHINRIPYDGILSYAEHEPLETNNLPMIDVENNIFYKENIELIYDDYLYLNQRVVNKVYSPGINREYYMVQVGDYDVDTITPFHIQQNTPVYQGDRFSMIRYGSQVDLVIPVADDDELTSLVTEKEHVTGGMTKLVRINDNSL
2153	GC_00002811	ALL_SPLITS	X_griffinae_ID10	3858	6	6	1	0	0.993953	1	0.996967			COG1234	Ribonuclease BN, tRNA processing enzyme (ElaC) (PDB:1WW1)	J	Translation, ribosomal structure and biogenesis	MELKFLGTSAGIPTKERNVTSLILDLQGTRNALWMFDCGEGTQHQILHSSIKVSKLEKIFITHLHGDHIFGLPGLLCSRSMGGSSAPLTLYGPTGIRQFVETTLQLSSSFLTYPLEIIEVQPGQLFDDGELKVTAYALNHRVECYGYRIEEHDKPGALDTEKLNQDNIPRGPWMQALKQGGTITLEDGRTICGKDYLGTPIRGKSLAIFGDTEPTPEALKLAANVDVMVHEITLEDAFTAKANERGHSTTKQAATLARDAKVKHFIATHISGRYGLEDCPRLLAECREIFPNTDLAADFAAFIVK
2154	GC_00002811	ALL_SPLITS	X_griffiniae_97	2090	6	6	1	0	0.993953	1	0.996967			COG1234	Ribonuclease BN, tRNA processing enzyme (ElaC) (PDB:1WW1)	J	Translation, ribosomal structure and biogenesis	MELKFLGTSAGIPTKERNVTSLILDLQGTRNALWMLDCGEGTQHQILHSSIKVAKLEKIFITHLHGDHIFGLPGLLCSRSMGGSSAPLTLYGPTGIRQFVETTLQLSSSFLTYPLEIIEVQPGQLFDDGELKVTAYALNHRVECYGYRIEEHDKPGALDTEKLNQDNIPRGPWMQALKQGGTITLEDGRTICGKDYLGTPIRGKSLAIFGDTEPTPEALKLAANVDVMVHEITLEDAFAAKANERGHSTTKQAATLARDAKVKHFIATHISGRYGLEDCPRLLAECREIFPNTDLAADFAAFIVK
2155	GC_00002811	ALL_SPLITS	X_griffiniae_HGB2511	3637	6	6	1	0	0.993953	1	0.996967			COG1234	Ribonuclease BN, tRNA processing enzyme (ElaC) (PDB:1WW1)	J	Translation, ribosomal structure and biogenesis	MELKFLGTSAGIPTKERNVTSLILDLQGTRNALWMFDCGEGTQHQILHSSIKVSKLEKIFITHLHGDHIFGLPGLLCSRSMGGSSAPLTLYGPTGIRQFVETTLQLSSSFLTYPLEVIEVQPGQLFDDGELKVTAYALNHRVECYGYRIEEHDKPGALDTEKLNQDNIPRGPWMQALKQGGTITLEDGRTICGKDYLGTPIRGKSLAIFGDTEPTPEALKLAANVDVMVHEITLEDAFAAKANERGHSTTKQAATLARDAKVKHFIATHISGRYGLEDCPRLLAECREIFPNTDLAADFATFIVK
2156	GC_00002811	ALL_SPLITS	X_griffiniae_Kalro	3926	6	6	1	0	0.993953	1	0.996967			COG1234	Ribonuclease BN, tRNA processing enzyme (ElaC) (PDB:1WW1)	J	Translation, ribosomal structure and biogenesis	MELKFLGTSAGIPTKERNVTSLILDLQGTRNALWMLDCGEGTQHQILHSSIKVAKLEKIFITHLHGDHIFGLPGLLCSRSMGGSSAPLTLYGPTGIRQFVETTLQLSSSFLTYPLEIIEVQPGQLFDDGELKVTAYALNHRVECYGYRIEEHDKPGALDTEKLNQDNIPRGPWMQALKQGGTITLEDGRTICGKDYLGTPIRGKSLAIFGDTEPTPEALKLAANVDVMVHEITLEDAFAAKANERGHSTTKQAATLARDAKVKHFIATHISGRYGLEDCPRLLAECREIFPNTDLAADFAAFIVK
2157	GC_00002811	ALL_SPLITS	X_griffiniae_VH1	3123	6	6	1	0	0.993953	1	0.996967			COG1234	Ribonuclease BN, tRNA processing enzyme (ElaC) (PDB:1WW1)	J	Translation, ribosomal structure and biogenesis	MELKFLGTSAGIPTKERNVTSLILDLQGTRNALWMLDCGEGTQHQILHSSIKVAKLEKIFITHLHGDHIFGLPGLLCSRSMGGSSAPLTLYGPTGIRQFVETTLQLSSSFLTYPLEIIEVQPGQLFDDGELKVTAYALNHRVECYGYRIEEHDKPGALDTEKLNQDNIPRGPWMQALKQGGTITLEDGRTICGKDYLGTPIRGKSLAIFGDTEPTPEALKLAANVDVMVHEITLEDAFAAKANERGHSTTKQAATLARDAKVKHFIATHISGRYGLEDCPRLLAECREIFPNTDLAADFAAFIVK
2158	GC_00002811	ALL_SPLITS	X_griffiniae_XN45	3188	6	6	1	0	0.993953	1	0.996967			COG1234	Ribonuclease BN, tRNA processing enzyme (ElaC) (PDB:1WW1)	J	Translation, ribosomal structure and biogenesis	MELKFLGTSAGIPTKERNVTSLILDLQGTRNALWMLDCGEGTQHQILHSSIKVAKLEKIFITHLHGDHIFGLPGLLCSRSMGGSSAPLTLYGPTGIRQFVETTLQLSSSFLTYPLEIIEVQPGQLFDDGELKVTAYALNHRVECYGYRIEEHDKPGALDTEKLNQDNIPRGPWMQALKQGGTITLEDGRTICGKDYLGTPIRGKSLAIFGDTEPTPEALKLAANVDVMVHEITLEDAFAAKANERGHSTTKQAATLARDAKVKHFIATHISGRYGLEDCPRLLAECREIFPNTDLAADFAAFIVK
2159	GC_00002813	ALL_SPLITS	X_griffinae_ID10	1899	6	6	1	0	0.986594	1	0.993252							MIDKENILQNAVLSSVVLSVPHRSDVVIGQSFYLYITMMFNGKLPSELNVNLTAINGITVDSLTKATPVTGIENALRSIAYLTIDDDSTLKSGDTIAYKLEISNLHTQDIHYTANLIDADSLRLSVDQYICEVPYTETHIDNQNKNFILYTAKLKNSNGKEMINTPIQISSVIKDSLNNKVIITTDPDDGQSTPVTLYPIEEYEQVVIPINSNHHGKISFRVYPKKNQPITLRLESELPGLEVYYAAPSVYMLNPKPADPRELLPVPIINNLSHGQLQAFGSDYTFDVTVEPYTNLHDDDSIIFFIDDKPVLPIKMIAHSDIPDHSFKLYYDLFPKNNIVHLNYVIAPVSGNNRYSKKLPITYIGGGENKPSNNIERVFDMPVVYASWADPNSQPPLNQDDDNFILEYGSTINSSSIAGYQEEGNEGYGLFVKIIGTNDFTDTSKPKFGDTIHFTMYLNGDSSDDLSNDDQYKQINEPFSTVINHVPDYDGGKTSTTVIKIKYDLLVNFASSSTYGMPVIYFEYYIDNEGVRQYSHYYYSQIETVGE
2160	GC_00002813	ALL_SPLITS	X_griffiniae_97	3719	6	6	1	0	0.986594	1	0.993252							MIDKENILQNAVPSSVVLSVPHRSDVVIGQSFYLYITMMFNGKLPSELNVNLTAINGITVDSLTKATPITGIENALRSIAYLTIDDDSTLKSGDTIAYKLEIPNLHTQEIHYTANLIDADSLRLSVDKYICEVPHTETHIDNQNKNFILYTAKLKNNSGKEMINTPIQIFSVIKDSLNNKVIITTDPDDGQSTPVTLYPIEEYEQVVIPINSNHHGKISFRVYPKKNQPITLRLESELPGLEVYYAAPSVYMLNPKPADPRELLPVPIINNLSHGQLQAFGSDYTFDVTVEPYTNFHGDDSIIFFIDDKPVLPIKMIAHSDIPDHSFKLYYDLFPKNNIVHLNYVIAPVSGNNRYSKKLPITYIGGGENKPSNNIERVFDMPVVYASWADPNSQPPLNQDDDNFILEYGSTINSSSIAGYQEEGNEGYGLFVKIIGTNDFTDTSKPKFGDTIHFTMYLNGDSSDDLSNDDQYKQINESFTTVINHVPDHDGSKTSTTVIKIKCDLLVNFASSSTYGMPMIYFEYYIDNEGVRQYSHYYYSKIETVGE
2161	GC_00002813	ALL_SPLITS	X_griffiniae_HGB2511	2050	6	6	1	0	0.986594	1	0.993252							MIDKENILQNAVLSSVVLSVPHRSDVVIGQSFYLYITMMFNGKLPSELNVNLTAINGITVDSLTKATPVTGIENALRSIAYLTIDDDSTLKSGDTIAYKLEISNLHTQDIHYTANLIDADSLRLSVDQYICEVPYTETHIDNQNKNFILYTAKLKNSNGKEMINTPIQISSVIKDSLNNKVIITTDPDDGQSTPVTLYPIEEYEQVVIPINSNHHGKISFRVYPKKNQPITLRLESELPGLEVYYAAPSVYMLNPKPADPRELLPVPIINNLSHGQLQAFGSDYTFDVTVEPYTNLHDDDSIIFFIDDKPVLPIKMIAHSDIPDHSFKLYYDLFPKNNIVHLNYVIAPVSGNNRYSKKLPITYIGGGENKPSNNIERVFDMPVVYASWADPNSQPPLNQDDDNFILEYGSTINSSSIAGYQEEGNEGYGLFVKIIGTNDFTDTSKPKFGDTIHFTMYLNGDSSDDLSNDDQYKQINEPFSTVINHVPDHDGGKTSTTVIKIKYDLLVNFASSSTYGMPMIYFEYYIDNEGVRQYSHYYYSQIETVGE
2162	GC_00002813	ALL_SPLITS	X_griffiniae_Kalro	2288	6	6	1	0	0.986594	1	0.993252							MIDKENILQNAVPSSVVLSVPHRSDVVIGQSFYLYITMMFNGKLPSELNVNLTAINGITVDSLTKATPITGIENALRSIAYLTIDDDSTLKSGDTIAYKLEIPNLHTQEIHYTANLIDADSLRLSVDKYICEVPHTETHIDNQNKNFILYTAKLKNNSGKEMINTPIQIFSVIKDSLNNKVIITTDPDDGQSTPVTLYPIEEYEQVVIPINSNHHGKISFRVYPKKNQPITLRLESELPGLEVYYAAPSVYMLNPKPADPRELLPVPIINNLSHGQLQAFGSDYTFDVTVEPYTNFHGDDSIIFFIDDKPVLPIKMIAHSDIPDHSFKLYYDLFPKNNIVHLNYVIAPVSGNNRYSKKLPITYIGGGENKPSNNIERVFDMPVVYASWADPNSQPPLNQDDDNFILEYGSTINSSSIAGYQEEGNEGYGLFVKIIGTNDFTDTSKPKFGDTIHFTMYLNGDSSDDLSNDDQYKQINESFTTVINHVPDHDGSKTSTTVIKIKCDLLVNFASSSTYGMPMIYFEYYIDNEGVRQYSHYYYSKIETVGE
2163	GC_00002813	ALL_SPLITS	X_griffiniae_VH1	1391	6	6	1	0	0.986594	1	0.993252							MIDKENILQNAVPSSVVLSVPHRSDVVIGQSFYLYITMMFNGKLPSELNVNLTAINGITVDSLTKATPITGIENALRSIAYLTIDDDSTLKSGDTIAYKLEIPNLHTQEIHYTANLIDADSLRLSVDKYICEVPHTETHIDNQNKNFILYTAKLKNNSGKEMINTPIQIFSVIKDSLNNKVIITTDPDDGQSTPVTLYPIEEYEQVVIPINSNHHGKISFRVYPKKNQPITLRLESELPGLEVYYAAPSVYMLNPKPADPRELLPVPIINNLSHGQLQAFGSDYTFDVTVEPYTNFHGDDSIIFFIDDKPVLPIKMIAHSDIPDHSFKLYYDLFPKNNIVHLNYVIAPVSGNNRYSKKLPITYIGGGENKPSNNIERVFDMPVVYASWADPNSQPPLNQDDDNFILEYGSTINSSSIAGYQEEGNEGYGLFVKIIGTNDFTDTSKPKFGDTIHFTMYLNGDSSDDLSNDDQYKQINESFTTVINHVPDHDGSKTSTTVIKIKCDLLVNFASSSTYGMPMIYFEYYIDNEGVRQYSHYYYSKIETVGE
2164	GC_00002813	ALL_SPLITS	X_griffiniae_XN45	527	6	6	1	0	0.986594	1	0.993252							MIDKENILQNAVPSSVVLSVPHRSDVVIGQSFYLYITMMFNGKLPSELNVNLTAINGITVDSLTKATPITGIENALRSIAYLTIDDDSTLKSGDTIAYKLEIPNLHTQEIHYTANLIDADSLRLSVDKYICEVPHTETHIDNQNKNFILYTAKLKNNSGKEMINTPIQIFSVIKDSLNNKVIITTDPDDGQSTPVTLYPIEEYEQVVIPINSNHHGKISFRVYPKKNQPITLRLESELPGLEVYYAAPSVYMLNPKPADPRELLPVPIINNLSHGQLQAFGSDYTFDVTVEPYTNFHGDDSIIFFIDDKPVLPIKMIAHSDIPDHSFKLYYDLFPKNNIVHLNYVIAPVSGNNRYSKKLPITYIGGGENKPSNNIERVFDMPVVYASWADPNSQPPLNQDDDNFILEYGSTINSSSIAGYQEEGNEGYGLFVKIIGTNDFTDTSKPKFGDTIHFTMYLNGDSSDDLSNDDQYKQINESFTTVINHVPDHDGSKTSTTVIKIKCDLLVNFASSSTYGMPMIYFEYYIDNEGVRQYSHYYYSKIETVGE
2165	GC_00002814	ALL_SPLITS	X_griffinae_ID10	1942	6	6	1	0	0.995115	1	0.997551			COG2814	Predicted arabinose efflux permease AraJ, MFS family (AraJ) (PDB:4LDS)	G	Carbohydrate transport and metabolism	MTKRDYLALSVLLSAGFVTIFDLFVVNVAIANIQLHLQASLFQITLIIVTYEIGFGLLLITGGRLGDLFGRRRLFQLGMLAFTLTSLLCGFAPTATFLVFARFLQGLSAALLFPQVYASIRVRFDEENSRRAFGLLGMTLGLAAIAGQTLGGWMIFANLLDLQWRSIFLVNVPIGLLALIFSGYLNESIAQEKTELDLTGVVLSSIGISALLLPLLVGPTLNWPMWCWVSLFLASLTLLQFFHHEKCYVAKGKTPLFNFDLLKIKPFSLGCLLVLFIYSTSSSFFLVFALLLQNGLGFNPFDAGLIFAPASIGFVLSSLNAPYWVKRFGSKAIIAGSLLYMLSFITLIVAISTLSPANSPIFVIVPILILLGYGQGFVMTPLLNIVLAFVNVRFAGMASGVIATLQQIGAAFGVAVVSILVQWHFNEIETLLFVTYQKAFVHSMLYNVMAAFIAFYFLKRLHRK
2166	GC_00002814	ALL_SPLITS	X_griffiniae_97	3759	6	6	1	0	0.995115	1	0.997551			COG2814	Predicted arabinose efflux permease AraJ, MFS family (AraJ) (PDB:4LDS)	G	Carbohydrate transport and metabolism	MTKKDYLALSVLLSAGFVTIFDLFVVNIAIANIQLHLQASLFQITLIIVTYEIGFGLLLITGGRLGDLFGRKRLFQLGMLAFTLTSLLCGFAPTATFLVFARFLQGLSAALLFPQVYASIRVRFDEENSRRAFGLLGMTLGLAAIAGQTLGGWMIFANLLDLQWRSIFLVNVPIGLLALIFSGYLNESIAQEKTELDLTGVVLSSIGISALLLPLLVGPTLNWPMWCWVSLFLACLTLLQFFHHEKCYVAKGKTPLFNFDLLKNKPFSLGCLLVLFIYSTSSSFFLVFALLLQNGLGFNPLDAGLIFAPASIGFVLSSLNAPYWVKRFGSKAIIAGSLLYMLSFITLIVAISTLSPANSPIFVIVPILILLGYGQGFVMTPLLNIVLAFVNVRFAGMASGVIATLQQIGAAFGVAVVSILVQWHFNEIETLLFVTYQKAFVHSMLYNVMAAFIAFYLLKRLHRK
2167	GC_00002814	ALL_SPLITS	X_griffiniae_HGB2511	2005	6	6	1	0	0.995115	1	0.997551			COG2814	Predicted arabinose efflux permease AraJ, MFS family (AraJ) (PDB:4LDS)	G	Carbohydrate transport and metabolism	MTKRDYLALSVLLSAGFVTIFDLFVVNVAIANIQLHLQASLFQITLIIVTYEIGFGLLLITGGRLGDLFGRRRLFQLGMLAFTLTSLLCGFAPTATFLVFARFLQGLSAALLFPQVYASIRVRFDEENSRRAFGLLGMTLGLAAIAGQTLGGWMIFANLLDLQWRSIFLVNVPIGLLALIFSGYLNESIAQEKTELDLTGVVLSSIGISALLLPLLVGPTLNWPMWCWVSLFLACLTLLQFFHHEKCYVAKGKTPLFNFDLLKIKPFSLGCLLVLFIYSTSSSFFLVFALLLQNGLGFNPFDAGLIFAPASIGFVLSSLNAPYWVKRFGSKAIIAGSLLYMLSFITLIVAISTLSPANSPIFVIVPILILLGYGQGFVMTPLLNIVLAFVNVRFAGMASGVIATLQQIGAAFGVAVVSILVQWHFNEIETLLFVTYQKAFVHSMLYNVMAAFIAFYLLKRLHRK
2168	GC_00002814	ALL_SPLITS	X_griffiniae_Kalro	2248	6	6	1	0	0.995115	1	0.997551			COG2814	Predicted arabinose efflux permease AraJ, MFS family (AraJ) (PDB:4LDS)	G	Carbohydrate transport and metabolism	MTKKDYLALSVLLSAGFVTIFDLFVVNIAIANIQLHLQASLFQITLIIVTYEIGFGLLLITGGRLGDLFGRKRLFQLGMLAFTLTSLLCGFAPTATFLVFARFLQGLSAALLFPQVYASIRVRFDEENSRRAFGLLGMTLGLAAIAGQTLGGWMIFANLLDLQWRSIFLVNVPIGLLALIFSGYLNESIAQEKTELDLTGVVLSSIGISALLLPLLVGPTLNWPMWCWVSLFLACLTLLQFFHHEKCYVAKGKTPLFNFDLLKNKPFSLGCLLVLFIYSTSSSFFLVFALLLQNGLGFNPLDAGLIFAPASIGFVLSSLNAPYWVKRFGSKAIIAGSLLYMLSFITLIVAISTLSPANSPIFVIVPILILLGYGQGFVMTPLLNIVLAFVNVRFAGMASGVIATLQQIGAAFGVAVVSILVQWHFNEIETLLFVTYQKAFVHSMLYNVMAAFIAFYLLKRLHRK
2169	GC_00002814	ALL_SPLITS	X_griffiniae_VH1	2329	6	6	1	0	0.995115	1	0.997551			COG2814	Predicted arabinose efflux permease AraJ, MFS family (AraJ) (PDB:4LDS)	G	Carbohydrate transport and metabolism	MTKKDYLALSVLLSAGFVTIFDLFVVNIAIANIQLHLQASLFQITLIIVTYEIGFGLLLITGGRLGDLFGRKRLFQLGMLAFTLTSLLCGFAPTATFLVFARFLQGLSAALLFPQVYASIRVRFDEENSRRAFGLLGMTLGLAAIAGQTLGGWMIFANLLDLQWRSIFLVNVPIGLLALIFSGYLNESIAQEKTELDLTGVVLSSIGISALLLPLLVGPTLNWPMWCWVSLFLACLTLLQFFHHEKCYVAKGKTPLFNFDLLKNKPFSLGCLLVLFIYSTSSSFFLVFALLLQNGLGFNPLDAGLIFAPASIGFVLSSLNAPYWVKRFGSKAIIAGSLLYMLSFITLIVAISTLSPANSPIFVIVPILILLGYGQGFVMTPLLNIVLAFVNVRFAGMASGVIATLQQIGAAFGVAVVSILVQWHFNEIETLLFVTYQKAFVHSMLYNVMAAFIAFYLLKRLHRK
2170	GC_00002814	ALL_SPLITS	X_griffiniae_XN45	487	6	6	1	0	0.995115	1	0.997551			COG2814	Predicted arabinose efflux permease AraJ, MFS family (AraJ) (PDB:4LDS)	G	Carbohydrate transport and metabolism	MTKKDYLALSVLLSAGFVTIFDLFVVNIAIANIQLHLQASLFQITLIIVTYEIGFGLLLITGGRLGDLFGRKRLFQLGMLAFTLTSLLCGFAPTATFLVFARFLQGLSAALLFPQVYASIRVRFDEENSRRAFGLLGMTLGLAAIAGQTLGGWMIFANLLDLQWRSIFLVNVPIGLLALIFSGYLNESIAQEKTELDLTGVVLSSIGISALLLPLLVGPTLNWPMWCWVSLFLACLTLLQFFHHEKCYVAKGKTPLFNFDLLKNKPFSLGCLLVLFIYSTSSSFFLVFALLLQNGLGFNPLDAGLIFAPASIGFVLSSLNAPYWVKRFGSKAIIAGSLLYMLSFITLIVAISTLSPANSPIFVIVPILILLGYGQGFVMTPLLNIVLAFVNVRFAGMASGVIATLQQIGAAFGVAVVSILVQWHFNEIETLLFVTYQKAFVHSMLYNVMAAFIAFYLLKRLHRK
2171	GC_00002815	ALL_SPLITS	X_griffinae_ID10	3088	6	6	1	0	0.990766	1	0.995362			COG3519	Type VI protein secretion system component VasA (VasA)	U	Intracellular trafficking, secretion, and vesicular transport	MNPFEYFYQWELDYLRQLAKAASENKSHLRDVLSGRDPDAERLNEGFAALMARLNQKVKDAFPELTQPLLQKLRAQPIKGIPATSIIQFDSEAQGDFAFSIPVGTEVYTHHRQPFVTCRECPIAPLALVSREITHQVQTTKITLTFRYIGKEEEWLTQPINLFLSSDEQVADTLMLGLTQYYDDAELHHGEQVYKAHGDRFEPLSGASRLALSSAVGDNWAPQLLIESLYLPHINQFLNLPLPTMAKRLKLAKQREFSVVLTLNTILPLSATQIESAFQLHCVPVINMARNRQVTLPFTPETARYRLPLMPTQGVLHIAGVELKNEPNTEKESRGGEYLFYPVSLLTGMDRYHPEYDKAWFYALEINQDALGKIQYELVFYDSKAELMRKPPEHEFICHFYGFEQHQAPLALGEICLAGENVPEVFQLKNITPASQTYPPIVDSHRHWNLLSHYSNGSYLLEMVASVRQLLLDFDLYAETDRTSSRNIQRMIGGITNIAVKWGDRLLRDRPVRCLLVTLMLDETVYTDAGEMYRFANSLYQFFPFFLAQGTWLRMRVLSQPSGTQWYLSPSMIQGYRSIM
2172	GC_00002815	ALL_SPLITS	X_griffiniae_97	795	6	6	1	0	0.990766	1	0.995362			COG3519	Type VI protein secretion system component VasA (VasA)	U	Intracellular trafficking, secretion, and vesicular transport	MNPFEYFYQWELDYLRQLAKAAGEDKSHLRDVLSGRDPDAERLNEGFAALMARLNQKVKDAFPELTQPLLQKLRAQPIKGIPATSIIQFDSEAQGDFAFSIPVGTEVYTHHRQPFVTCRECPIAPLALVSREIIHQVQTTKITLTFRYIGKEEEWLTQPINLFLSSDEQVADTLMLGLTQYYDGAELHHGEQVYKAHGDRFEPRSGASRLALSSAVGDNWAPQLLIESLYLPHINQFLNLPLPTMAKRLKLAKQREFSVVLTLNTILPLSAAQIESAFQLHCVPVINMARNRQVTLPFTPETARYRLPLMPTQGVLHIAGVELKNEPNTEKESRGGEYLFYPVSLLTGMDRYHPEYDKAWFYALEINQDALGRIQYELVFYDSKAELMRKPPEHEFICHFYGFEQHQSPLALGEICLAGENVPEVFQLKNITPASQTYPPIVDSHRHWNLLSHYSNGSYLLEMVASVRQLLLDFDLYAETDRTSSRNIQRMIGGITNITVKWGDRMLRDRPVRCLLVTLMLDETVYTDAGEMYRFANSLYQFFPFFLAQGTWLRMRVLSQPSGTQWYLSPSMIQGYRSIM
2173	GC_00002815	ALL_SPLITS	X_griffiniae_HGB2511	993	6	6	1	0	0.990766	1	0.995362			COG3519	Type VI protein secretion system component VasA (VasA)	U	Intracellular trafficking, secretion, and vesicular transport	MNPFEYFYQWELDYLRQLAKAASEDKSHLRDVLSGRDPDAERLNEGFAALMARLNQKVKDAFPELTQPLLQKLRAQPIKGIPATSIIQFDSEAQGDFTFSIPVGTEVYTHHQQPFVTCRECPIAPLALVSREITHQVQTTKITLTFRYIGKEEEWLTQPINLFLSSDEQVADTLMLGLTQYYDGAELHHGEQVYKAHGDWFEPRSGASRLALSSAVGDNWAPQLLIESLYLPHINQFLNLPLPTMAKRLKLAKQREFSVVLTLNTILPLSATQIESAFQLHCVPVINMARHRQVTLPFTPETARYRLPLMPTQGVLHIAGVELKNEPNTEKESRGGEYLFYPVSLLTGMDRYHPEYDKAWFYALEINQDALGKIQYELVFYDSKAELMRKPPEHEFICHFYGFEQHQAPLALGEICLAGENVPEVFQLKNITPASQTYPPIVDSHRHWNLLSHYSNGSYLLEMVASVRQLLLDFDLYAETDRTSSRNIQRMIGGITNIAVKWGDRLLRDRPVRCLLVTLMLDETVYTDAGEMYRFANSLYQFFPFFLAQGTWLRMRVLSQPSGTQWYLSPSMIQGYRSIM
2174	GC_00002815	ALL_SPLITS	X_griffiniae_Kalro	1107	6	6	1	0	0.990766	1	0.995362			COG3519	Type VI protein secretion system component VasA (VasA)	U	Intracellular trafficking, secretion, and vesicular transport	MNPFEYFYQWELDYLRQLAKAAGEDKSHLRDVLSGRDPDAERLNEGFAALMARLNQKVKDAFPELTQPLLQKLRAQPIKGIPATSIIQFDSEAQGDFAFSIPVGTEVYTHHRQPFVTCRECPIAPLALVSREIIHQVQTTKITLTFRYIGKEEEWLTQPINLFLSSDEQVADTLMLGLTQYYDGAELHHGEQVYKAHGDRFEPRSGASRLALSSAVGDNWAPQLLIESLYLPHINQFLNLPLPTMAKRLKLAKQREFSVVLTLNTILPLSAAQIESAFQLHCVPVINMARNRQVTLPFTPETARYRLPLMPTQGVLHIAGVELKNEPNTEKESRGGEYLFYPVSLLTGMDRYHPEYDKAWFYALEINQDALGRIQYELVFYDSKAELMRKPPEHEFICHFYGFEQHQSPLALGEICLAGENVPEVFQLKNITPASQTYPPIVDSHRHWNLLSHYSNGSYLLEMVASVRQLLLDFDLYAETDRTSSRNIQRMIGGITNITVKWGDRMLRDRPVRCLLVTLMLDETVYTDAGEMYRFANSLYQFFPFFLAQGTWLRMRVLSQPSGTQWYLSPSMIQGYRSIM
2175	GC_00002815	ALL_SPLITS	X_griffiniae_VH1	2374	6	6	1	0	0.990766	1	0.995362			COG3519	Type VI protein secretion system component VasA (VasA)	U	Intracellular trafficking, secretion, and vesicular transport	MNPFEYFYQWELDYLRQLAKAAGEDKSHLRDVLSGRDPDAERLNEGFAALMARLNQKVKDAFPELTQPLLQKLRAQPIKGIPATSIIQFDSEAQGDFAFSIPVGTEVYTHHRQPFVTCRECPIAPLALVSREIIHQVQTTKITLTFRYIGKEEEWLTQPINLFLSSDEQVADTLMLGLTQYYDGAELHHGEQVYKAHGDRFEPRSGASRLALSSAVGDNWAPQLLIESLYLPHINQFLNLPLPTMAKRLKLAKQREFSVVLTLNTILPLSAAQIESAFQLHCVPVINMARNRQVTLPFTPETARYRLPLMPTQGVLHIAGVELKNEPNTEKESRGGEYLFYPVSLLTGMDRYHPEYDKAWFYALEINQDALGRIQYELVFYDSKAELMRKPPEHEFICHFYGFEQHQSPLALGEICLAGENVPEVFQLKNITPASQTYPPIVDSHRHWNLLSHYSNGSYLLEMVASVRQLLLDFDLYAETDRTSSRNIQRMIGGITNITVKWGDRMLRDRPVRCLLVTLMLDETVYTDAGEMYRFANSLYQFFPFFLAQGTWLRMRVLSQPSGTQWYLSPSMIQGYRSIM
2176	GC_00002815	ALL_SPLITS	X_griffiniae_XN45	2601	6	6	1	0	0.990766	1	0.995362			COG3519	Type VI protein secretion system component VasA (VasA)	U	Intracellular trafficking, secretion, and vesicular transport	MNPFEYFYQWELDYLRQLAKAAGEDKSHLRDVLSGRDPDAERLNEGFAALMARLNQKVKDAFPELTQPLLQKLRAQPIKGIPATSIIQFDSEAQGDFAFSIPVGTEVYTHHRQPFVTCRECPIAPLALVSREIIHQVQTTKITLTFRYIGKEEEWLTQPINLFLSSDEQVADTLMLGLTQYYDGAELHHGEQVYKAHGDRFEPRSGASRLALSSAVGDNWAPQLLIESLYLPHINQFLNLPLPTMAKRLKLAKQREFSVVLTLNTILPLSAAQIESAFQLHCVPVINMARNRQVTLPFTPETARYRLPLMPTQGVLHIAGVELKNEPNTEKESRGGEYLFYPVSLLTGMDRYHPEYDKAWFYALEINQDALGRIQYELVFYDSKAELMRKPPEHEFICHFYGFEQHQSPLALGEICLAGENVPEVFQLKNITPASQTYPPIVDSHRHWNLLSHYSNGSYLLEMVASVRQLLLDFDLYAETDRTSSRNIQRMIGGITNITVKWGDRMLRDRPVRCLLVTLMLDETVYTDAGEMYRFANSLYQFFPFFLAQGTWLRMRVLSQPSGTQWYLSPSMIQGYRSIM
2177	GC_00002816	ALL_SPLITS	X_griffinae_ID10	2444	6	6	1	0	0.985829	1	0.992864							MAMQTLLFPAVGNGTRVSIFFQRVSQYYYFVQLKESSTGRPFFTWNYQSPDYGIASSFAYDGAPGDLICTVDCPQSPRLDNTWAENIITPNPESPTYGTVYNVAFNDYSGPTQFSNFFISLASWLPVSPIVPVPPIPI
2178	GC_00002816	ALL_SPLITS	X_griffiniae_97	754	6	6	1	0	0.985829	1	0.992864							MATQTLLFPAVGNGTRVSIFFQRVSQYYYFVQLKESSTGRPFFTWNEQNPDYGIASSFAYDGVPGDLICTVDCPQSPRLDNTWAENIITPNPESPTYGTVYNVAFNDYSGPTQFSNFFISLASWLPVSPIVPVPPMPI
2179	GC_00002816	ALL_SPLITS	X_griffiniae_HGB2511	1524	6	6	1	0	0.985829	1	0.992864							MAMQTLLFPAVGNGTRVSIFFQRVSQYYYFVQLKESSTGRPFFTWNYQSPDYGIASSFAYDGAPGDLICTVDCPQSPRLDNTWAENIITPNPESPTYGTVYNVAFNDYSGPTQFSNFFISLASWLPVSPIVPVPPIPI
2180	GC_00002816	ALL_SPLITS	X_griffiniae_Kalro	1148	6	6	1	0	0.985829	1	0.992864							MATQTLLFPAVGNGTRVSIFFQRVSQYYYFVQLKESSTGRPFFTWNEQNPDYGIASSFAYDGVPGDLICTVDCPQSPRLDNTWAENIITPNPESPTYGTVYNVAFNDYSGPTQFSNFFISLASWLPVSPIVPVPPMPI
2181	GC_00002816	ALL_SPLITS	X_griffiniae_VH1	3642	6	6	1	0	0.985829	1	0.992864							MATQTLLFPAVGNGTRVSIFFQRVSQYYYFVQLKESSTGRPFFTWNEQNPDYGIASSFAYDGVPGDLICTVDCPQSPRLDNTWAENIITPNPESPTYGTVYNVAFNDYSGPTQFSNFFISLASWLPVSPIVPVPPMPI
2182	GC_00002816	ALL_SPLITS	X_griffiniae_XN45	3035	6	6	1	0	0.985829	1	0.992864							MATQTLLFPAVGNGTRVSIFFQRVSQYYYFVQLKESSTGRPFFTWNEQNPDYGIASSFAYDGVPGDLICTVDCPQSPRLDNTWAENIITPNPESPTYGTVYNVAFNDYSGPTQFSNFFISLASWLPVSPIVPVPPMPI
2183	GC_00002817	ALL_SPLITS	X_griffinae_ID10	612	6	6	1	0	0.99127	0.927941	0.958561			COG4815	Uncharacterized conserved protein (PDB:4LQE)	S	Function unknown	MVSLKQNINNLPNAFIEIKKYLLLPSAFPLTSTPYLETESHDYGAMRFQLAGKSIIFRQAKTTPNKQGQFVTLWKRPTPDSEIMPFEKKDDIDFCLIATFSEHQKGIFLFDSHVLIKQGIFSSQTKTGKRAIRVYPTWVFPTSRQALQTQKWQSSYFINFDKKETAIEKFKNIFLNYNHTYNN
2184	GC_00002817	ALL_SPLITS	X_griffiniae_97	2681	6	6	1	0	0.99127	0.927941	0.958561			COG4815	Uncharacterized conserved protein (PDB:4LQE)	S	Function unknown	MVSLKQNINNLPNAFIKIKKYLLLPSAFPLTSTPYLETESHDYGAMRFQLAGKSIIFRQAKTTPNKQGQFVTLWKRPTPDSEIMPFEKNDDIDFCLIATFSEHQKGIFLFDSHVLIKQGIFSSQTKTGKRAIRVYPTWVFPTSRQALQTQKWQSSYFINFDKQETAIEKFKNIFLNYNHTYNN
2185	GC_00002817	ALL_SPLITS	X_griffiniae_HGB2511	3007	6	6	1	0	0.99127	0.927941	0.958561			COG4815	Uncharacterized conserved protein (PDB:4LQE)	S	Function unknown	----------------------------------------------MRFQLAGKSIIFRQAKTTPNKQGQFVTLWKRPTPDSEIMPFEKKDDIDFCLIATFSEHQKGIFLFDSHVLIKQGIFSSQTKTGKRAIRVYPTWVFPTSRQALQTQKWQSSYFINFDKQETAIEKFKNTFLNYNHTYNN
2186	GC_00002817	ALL_SPLITS	X_griffiniae_Kalro	3327	6	6	1	0	0.99127	0.927941	0.958561			COG4815	Uncharacterized conserved protein (PDB:4LQE)	S	Function unknown	MVSLKQNINNLPNAFIKIKKYLLLPSAFPLTSTPYLETESHDYGAMRFQLAGKSIIFRQAKTTPNKQGQFVTLWKRPTPDSEIMPFEKNDDIDFCLIATFSEHQKGIFLFDSHVLIKQGIFSSQTKTGKRAIRVYPTWVFPTSRQALQTQKWQSSYFINFDKQETAIEKFKNIFLNYNHTYNN
2187	GC_00002817	ALL_SPLITS	X_griffiniae_VH1	3366	6	6	1	0	0.99127	0.927941	0.958561			COG4815	Uncharacterized conserved protein (PDB:4LQE)	S	Function unknown	MVSLKQNINNLPNAFIKIKKYLLLPSAFPLTSTPYLETESHDYGAMRFQLAGKSIIFRQAKTTPNKQGQFVTLWKRPTPDSEIMPFEKNDDIDFCLIATFSEHQKGIFLFDSHVLIKQGIFSSQTKTGKRAIRVYPTWVFPTSRQALQTQKWQSSYFINFDKQETAIEKFKNIFLNYNHTYNN
2188	GC_00002817	ALL_SPLITS	X_griffiniae_XN45	3465	6	6	1	0	0.99127	0.927941	0.958561			COG4815	Uncharacterized conserved protein (PDB:4LQE)	S	Function unknown	MVSLKQNINNLPNAFIKIKKYLLLPSAFPLTSTPYLETESHDYGAMRFQLAGKSIIFRQAKTTPNKQGQFVTLWKRPTPDSEIMPFEKNDDIDFCLIATFSEHQKGIFLFDSHVLIKQGIFSSQTKTGKRAIRVYPTWVFPTSRQALQTQKWQSSYFINFDKQETAIEKFKNIFLNYNHTYNN
2189	GC_00002819	ALL_SPLITS	X_griffinae_ID10	3726	6	6	1	0	0.993162	1	0.996569							MLRKNMATETTDERKHSIDAVILSHPDYHRRLQNHTGSADLCFTPKQQRDNDKQSARGLHKMIIRHFTLPPVGTFTLP
2190	GC_00002819	ALL_SPLITS	X_griffiniae_97	2168	6	6	1	0	0.993162	1	0.996569							MLRKNMATETTDERKHSIDAVILSHPDYHRRLQNHTGSADLCFTLKQQRDNDKQSARGLHKMIIRHFTLPPVGTFTLP
2191	GC_00002819	ALL_SPLITS	X_griffiniae_HGB2511	3513	6	6	1	0	0.993162	1	0.996569							MLRKNMATETTDERKHSIDAVILSHPDYHRRLQNHTGSADLCFTPKQQRDNDKQSARGLHKMIIRHFTLPPVGTFTLP
2192	GC_00002819	ALL_SPLITS	X_griffiniae_Kalro	3848	6	6	1	0	0.993162	1	0.996569							MLRKNMATETTDERKHSIDAVILSHPDYHRRLQNHTGSADLCFTLKQQRDNDKQSARGLHKMIIRHFTLPPVGTFTLP
2193	GC_00002819	ALL_SPLITS	X_griffiniae_VH1	2060	6	6	1	0	0.993162	1	0.996569							MLRKNMATETTDERKHSIDAVILSHPDYHRRLQNHTGSADLCFTLKQQRDNDKQSARGLHKMIIRHFTLPPVGTFTLP
2194	GC_00002819	ALL_SPLITS	X_griffiniae_XN45	2454	6	6	1	0	0.993162	1	0.996569							MLRKNMATETTDERKHSIDAVILSHPDYHRRLQNHTGSADLCFTLKQQRDNDKQSARGLHKMIIRHFTLPPVGTFTLP
2195	GC_00002820	ALL_SPLITS	X_griffinae_ID10	2188	6	6	1	0	0.98716	1	0.993538	COG0236|COG0318|COG1020	Fatty acid biosynthesis|Menaquinone biosynthesis	COG0236|COG0318|COG1020	Acyl carrier protein (AcpP) (PDB:1ACP)|O-succinylbenzoic acid-CoA ligase MenE or related acyl-CoA synthetase (AMP-forming) (MenE/FadK) (PDB:5EY9) (PUBMED:25151136;27455459)|EntF, seryl-AMP synthase component of non-ribosomal peptide synthetase (EntF) (PDB:5ES5)	I|I|Q	Lipid transport and metabolism|Lipid transport and metabolism|Secondary metabolites biosynthesis, transport and catabolism	MDKENFLNMSERHQQKVLSQLLGLSSSQNDSEDLDERLTQHDLDNISLISWFESIVEHHDEKTALVLNQERMSYGELNRRANQVAHYLIKKAPESKCIGIFLEPSFEMVISIIGILKTGYAYLPVDINNAGERIKSILNDAKPDIVITKCLYLKTLSGFSVETFCFDSDYPALLPSWAVNPEKEVKGIQWAYVIYTSGSTGEPKGVPIAHYNVVHLFRAAEKLFDFSDKDVWTCFHSIAFDFSVWEIWGALLKGGTLVLVPYNISRNPPKFYELLVREKVTVLNQTPTAFRLLIQTDDYMSNRTEPLSLRYVIFGGEMLNVSSLRQWIDKYGYEQPALINMYGITETTVHVTFHQIKPDDLVSNISPIGLPLPGVIIHLLNEDGQPVQENQAGEMYIAGLGVANGYLNRPKLSRQRFIPNTFDKSSLNLYRTGDLARYKENGGLYYLGRIDNQIQIRGFRVELGDIESAMRKLSFVKDAIATTYRQDSNDLKIVVLYQSNTADNIQHKEIRQLLKKYLPDYMLPDFTASVVEFPMNKNGKLDLNQIGWGKDDINDNSVI
2196	GC_00002820	ALL_SPLITS	X_griffiniae_97	4033	6	6	1	0	0.98716	1	0.993538	COG0236|COG1020|COG3882	Fatty acid biosynthesis	COG0236|COG1020|COG3882	Acyl carrier protein (AcpP) (PDB:1ACP)|EntF, seryl-AMP synthase component of non-ribosomal peptide synthetase (EntF) (PDB:5ES5)|Predicted enzyme involved in methoxymalonyl-ACP biosynthesis (FkbH)	I|Q|I	Lipid transport and metabolism|Secondary metabolites biosynthesis, transport and catabolism|Lipid transport and metabolism	MDKENFLNMSERHQQKVLSQLLGLSSSQNDSEDLDERLTQHDLDNISLISWFESIVEHHDEKTALVLNQERMSYGELNRRANQVAHYLIKKAPESKCIGIFLEPSFDMVISIIGILKAGYAYLPVDINNAGERIKSILNDAKPDIVITKCLYLKMLSGFSVETFCFDRDYPALLPSWAVNPKKEVKSTQWAYVIYTSGSTGEPKGVPIAHYNVIHLFRAAEERFDFSDKDVWSCFHSIAFDFSVWEIWGALLKGGTLVLVPYNISRNPPKFYELLVREKVTVLNQTPTAFRLLIQTDDYMSNRTEPLSLRYVIFGGEMLNVSSLRQWTDKYGYEQPALINMYGITETTVHVTFHQIKPDDLVSNISPIGLPLPGVIIHLLNEAGQPVQENQAGEMYIAGLGVANGYLNRPKLSRQRFIPNTFDKSSLNLYRTGDLARYKGNGELYYLGRIDNQIQIRGFRVELGEIESAMRKLSFVKDAIATTYRQDSNDLKIVVLYQSNTADNIQHKEIRQLLKKYLPDYMLPDFTANVVEFPMNKNGKLDLNQIGWGKDDINDNSVI
2197	GC_00002820	ALL_SPLITS	X_griffiniae_HGB2511	1774	6	6	1	0	0.98716	1	0.993538	COG0236|COG1020|COG3882	Fatty acid biosynthesis	COG0236|COG1020|COG3882	Acyl carrier protein (AcpP) (PDB:1ACP)|EntF, seryl-AMP synthase component of non-ribosomal peptide synthetase (EntF) (PDB:5ES5)|Predicted enzyme involved in methoxymalonyl-ACP biosynthesis (FkbH)	I|Q|I	Lipid transport and metabolism|Secondary metabolites biosynthesis, transport and catabolism|Lipid transport and metabolism	MDKENFLNMSERHQQKVLSQLLGLSSSQNDSEDLDERLTQHDLDNISLISWFESIVEHHGEKTALVLNQERMSYGELNRRANQVAHYLIKKAPESKCIGIFLEPSFEMVISIIGILKAGYAYLPVDINNAGERIKSILNDAKPDIVITKCLYLKTLSGFSVETFCFDSDYPALLPSWAVNPEKEVKGIQWAYVIYTSGSTGEPKGVPIAHYNVVHLFRAAEKLFDFSDKDVWTCFHSIAFDFSVWEIWGALLKGGTLVLVPYNISRNPPKFYELLVREKVTVLNQTPTAFRLLIQTDDYMSNRTEPLSLRYVIFGGEMLNVSSLRQWTDKYGYEQPALINMYGITETTVHVTFHQIKPDDLVSNISPIGLPLPGVIIHLLNEAGQPVQENQAGEMYIAGLGVANGYLNRPKLSRQRFIPNTFDKSSLNLYRTGDLARYKENGELYYLGRIDNQIQIRGFRVELGDIESAMRKLSFVKDAIATTYRQDSNDLKIVVLYQSNTADNIQHKEIRQLLKKYLPDYMLPDFTASVVEFPMNKNGKLDLNQIGWGKDDINDNSVI
2198	GC_00002820	ALL_SPLITS	X_griffiniae_Kalro	1974	6	6	1	0	0.98716	1	0.993538	COG0236|COG1020|COG3882	Fatty acid biosynthesis	COG0236|COG1020|COG3882	Acyl carrier protein (AcpP) (PDB:1ACP)|EntF, seryl-AMP synthase component of non-ribosomal peptide synthetase (EntF) (PDB:5ES5)|Predicted enzyme involved in methoxymalonyl-ACP biosynthesis (FkbH)	I|Q|I	Lipid transport and metabolism|Secondary metabolites biosynthesis, transport and catabolism|Lipid transport and metabolism	MDKENFLNMSERHQQKVLSQLLGLSSSQNDSEDLDERLTQHDLDNISLISWFESIVEHHDEKTALVLNQERMSYGELNRRANQVAHYLIKKAPESKCIGIFLEPSFDMVISIIGILKAGYAYLPVDINNAGERIKSILNDAKPDIVITKCLYLKMLSGFSVETFCFDRDYPALLPSWAVNPKKEVKSTQWAYVIYTSGSTGEPKGVPIAHYNVIHLFRAAEERFDFSDKDVWSCFHSIAFDFSVWEIWGALLKGGTLVLVPYNISRNPPKFYELLVREKVTVLNQTPTAFRLLIQTDDYMSNRTEPLSLRYVIFGGEMLNVSSLRQWTDKYGYEQPALINMYGITETTVHVTFHQIKPDDLVSNISPIGLPLPGVIIHLLNEAGQPVQENQAGEMYIAGLGVANGYLNRPKLSRQRFIPNTFDKSSLNLYRTGDLARYKGNGELYYLGRIDNQIQIRGFRVELGEIESAMRKLSFVKDAIATTYRQDSNDLKIVVLYQSNTADNIQHKEIRQLLKKYLPDYMLPDFTANVVEFPMNKNGKLDLNQIGWGKDDINDNSVI
2199	GC_00002820	ALL_SPLITS	X_griffiniae_VH1	993	6	6	1	0	0.98716	1	0.993538	COG0236|COG1020|COG3882	Fatty acid biosynthesis	COG0236|COG1020|COG3882	Acyl carrier protein (AcpP) (PDB:1ACP)|EntF, seryl-AMP synthase component of non-ribosomal peptide synthetase (EntF) (PDB:5ES5)|Predicted enzyme involved in methoxymalonyl-ACP biosynthesis (FkbH)	I|Q|I	Lipid transport and metabolism|Secondary metabolites biosynthesis, transport and catabolism|Lipid transport and metabolism	MDKENFLNMSERHQQKVLSQLLGLSSSQNDSEDLDERLTQHDLDNISLISWFESIVEHHDEKTALVLNQERMSYGELNRRANQVAHYLIKKAPESKCIGIFLEPSFDMVISIIGILKAGYAYLPVDINNAGERIKSILNDAKPDIVITKCLYLKMLSGFSVETFCFDRDYPALLPSWAVNPKKEVKSTQWAYVIYTSGSTGEPKGVPIAHYNVIHLFRAAEERFDFSDKDVWSCFHSIAFDFSVWEIWGALLKGGTLVLVPYNISRNPPKFYELLVREKVTVLNQTPTAFRLLIQTDDYMSNRTEPLSLRYVIFGGEMLNVSSLRQWTDKYGYEQPALINMYGITETTVHVTFHQIKPDDLVSNISPIGLPLPGVIIHLLNEAGQPVQENQAGEMYIAGLGVANGYLNRPKLSRQRFIPNTFDKSSLNLYRTGDLARYKGNGELYYLGRIDNQIQIRGFRVELGEIESAMRKLSFVKDAIATTYRQDSNDLKIVVLYQSNTADNIQHKEIRQLLKKYLPDYMLPDFTANVVEFPMNKNGKLDLNQIGWGKDDINDNSVI
2200	GC_00002820	ALL_SPLITS	X_griffiniae_XN45	1153	6	6	1	0	0.98716	1	0.993538	COG0236|COG1020|COG3882	Fatty acid biosynthesis	COG0236|COG1020|COG3882	Acyl carrier protein (AcpP) (PDB:1ACP)|EntF, seryl-AMP synthase component of non-ribosomal peptide synthetase (EntF) (PDB:5ES5)|Predicted enzyme involved in methoxymalonyl-ACP biosynthesis (FkbH)	I|Q|I	Lipid transport and metabolism|Secondary metabolites biosynthesis, transport and catabolism|Lipid transport and metabolism	MDKENFLNMSERHQQKVLSQLLGLSSSQNDSEDLDERLTQHDLDNISLISWFESIVEHHDEKTALVLNQERMSYGELNRRANQVAHYLIKKAPESKCIGIFLEPSFDMVISIIGILKAGYAYLPVDINNAGERIKSILNDAKPDIVITKCLYLKMLSGFSVETFCFDRDYPALLPSWAVNPKKEVKSTQWAYVIYTSGSTGEPKGVPIAHYNVIHLFRAAEERFDFSDKDVWSCFHSIAFDFSVWEIWGALLKGGTLVLVPYNISRNPPKFYELLVREKVTVLNQTPTAFRLLIQTDDYMSNRTEPLSLRYVIFGGEMLNVSSLRQWTDKYGYEQPALINMYGITETTVHVTFHQIKPDDLVSNISPIGLPLPGVIIHLLNEAGQPVQENQAGEMYIAGLGVANGYLNRPKLSRQRFIPNTFDKSSLNLYRTGDLARYKGNGELYYLGRIDNQIQIRGFRVELGEIESAMRKLSFVKDAIATTYRQDSNDLKIVVLYQSNTADNIQHKEIRQLLKKYLPDYMLPDFTANVVEFPMNKNGKLDLNQIGWGKDDINDNSVI
2201	GC_00002821	ALL_SPLITS	X_griffinae_ID10	1824	6	6	1	0	0.968342	0.998333	0.983109			COG3515	Type VI protein secretion system component TssA1/VasJ/EvfE, contains ImpA_N domain (TssA1) (PDB:6RIU)	U	Intracellular trafficking, secretion, and vesicular transport	MNIDALLTPISVAFPCGENLEYDDEFLILEQDLIEKPEQQFGDVLIPAEPPNWIEVAKKATHLLSRTKDLRVIIALMQAWLNIRGICGYADGLNLLRQTLERYWEDVWPKLEFNGEYDPLFRLNTLAIIEDGSPCTIKAQNSIVLRSVSTELSLQEICSLFNGTVTEIKGYTGGRTRLINELHQQFNSPEIKAVIAIHEQLTALIEIIRHNLSDSYLPQLPQFLKQLDTIIRFFPMHKPGTDIQEHSDSAKTFASEPMQQNSAAEQITSPTTILESLEKGEFSHWREIEVSNRDDARILLEKAKTYFLQHEPSHPAPIMIDRILRLIDSDFINIIYDLVPEGLSQLESVFGRPNNPDTD-
2202	GC_00002821	ALL_SPLITS	X_griffiniae_97	3654	6	6	1	0	0.968342	0.998333	0.983109			COG3515	Type VI protein secretion system component TssA1/VasJ/EvfE, contains ImpA_N domain (TssA1) (PDB:6RIU)	U	Intracellular trafficking, secretion, and vesicular transport	MNIDTLLTPISVAFPCGEDLEYDDEFLTLERNLIEKPEQQFGDVLIPAEPPNWIEVEKKATHLLSRSKDLRVIIALMQAWLNIRGVCGYADGLNLLRQTLERYWEDVWPKLEFNGEYDPLFRLNTLAIIEDGSPCTIKAQNSIVLRSVSTELSLQEICSLLNGTVTEIKGYTGGRTRLINELHQQSNSPEIKAVIAIHEQLTALIEIIRHHLPNNYLPELTQFLKQLDTIIKFFPMHKPGTDIQEYSDSAKTFASEPMQQNSAAEQITSSATILESLEKSEFTHWREIEVSNRDDARILLEKAKTYFLQHEPSHPAPIMIDRILRLIDSDFINIIHDLVPEGLSQLESVFGRSNTPETDQ
2203	GC_00002821	ALL_SPLITS	X_griffiniae_HGB2511	2128	6	6	1	0	0.968342	0.998333	0.983109			COG3515	Type VI protein secretion system component TssA1/VasJ/EvfE, contains ImpA_N domain (TssA1) (PDB:6RIU)	U	Intracellular trafficking, secretion, and vesicular transport	MNIDALLTPISVAFPCGENLEYDDEFLILEQDLIEKPEQQFGDVLIPAEPPNWIEVAKKATHLLSRTKDLRVIIALMQAWLNIRGICGYADGLNLLRQTLERYWEDVWPKLEFNGEYDPLFRLNTLAIIEDGSPCTIKAQNSIVLRSVSTELSLQEICSLFNGTVTEIKGYTGGRTRLINELHQQFNSPEIKAVIAIHEQLTALIEIIRHNLSDSYLPQLPQFLKQLDTIIRFFPMHKPGTDIQEHSDSAKTFASEPMQQNSAAEQITSPTTILESLEKGEFSHWREIEVSNRDDARILLEKAKTYFLQHEPSHPAPIMIDRILRLIDSDFINIIYDLVPEGLSQLESVFGRPNNPDTD-
2204	GC_00002821	ALL_SPLITS	X_griffiniae_Kalro	2353	6	6	1	0	0.968342	0.998333	0.983109			COG3515	Type VI protein secretion system component TssA1/VasJ/EvfE, contains ImpA_N domain (TssA1) (PDB:6RIU)	U	Intracellular trafficking, secretion, and vesicular transport	MNIDTLLTPISVAFPCGEDLEYDDEFLTLERNLIEKPEQQFGDVLIPAEPPNWIEVEKKATHLLSRSKDLRVIIALMQAWLNIRGVCGYADGLNLLRQTLERYWEDVWPKLEFNGEYDPLFRLNTLAIIEDGSPCTIKAQNSIVLRSVSTELSLQEICSLLNGTVTEIKGYTGGRTRLINELHQQSNSPEIKAVIAIHEQLTALIEIIRHHLPNNYLPELTQFLKQLDTIIKFFPMHKPGTDIQEYSDSAKTFASEPMQQNSAAEQITSSATILESLEKSEFTHWREIEVSNRDDARILLEKAKTYFLQHEPSHPAPIMIDRILRLIDSDFINIIHDLVPEGLSQLESVFGRSNTPETDQ
2205	GC_00002821	ALL_SPLITS	X_griffiniae_VH1	1254	6	6	1	0	0.968342	0.998333	0.983109			COG3515	Type VI protein secretion system component TssA1/VasJ/EvfE, contains ImpA_N domain (TssA1) (PDB:6RIU)	U	Intracellular trafficking, secretion, and vesicular transport	MNIDTLLTPISVAFPCGEDLEYDDEFLTLERNLIEKPEQQFGDVLIPAEPPNWIEVEKKATHLLSRSKDLRVIIALMQAWLNIRGVCGYADGLNLLRQTLERYWEDVWPKLEFNGEYDPLFRLNTLAIIEDGSPCTIKAQNSIVLRSVSTELSLQEICSLLNGTVTEIKGYTGGRTRLINELHQQSNSPEIKAVIAIHEQLTALIEIIRHHLPNNYLPELTQFLKQLDTIIKFFPMHKPGTDIQEYSDSAKTFASEPMQQNSAAEQITSSATILESLEKSEFTHWREIEVSNRDDARILLEKAKTYFLQHEPSHPAPIMIDRILRLIDSDFINIIHDLVPEGLSQLESVFGRSNTPETDQ
2206	GC_00002821	ALL_SPLITS	X_griffiniae_XN45	2014	6	6	1	0	0.968342	0.998333	0.983109			COG3515	Type VI protein secretion system component TssA1/VasJ/EvfE, contains ImpA_N domain (TssA1) (PDB:6RIU)	U	Intracellular trafficking, secretion, and vesicular transport	MNIDTLLTPISVAFPCGEDLEYDDEFLTLERNLIEKPEQQFGDVLIPAEPPNWIEVEKKATHLLSRSKDLRVIIALMQAWLNIRGVCGYADGLNLLRQTLERYWEDVWPKLEFNGEYDPLFRLNTLAIIEDGSPCTIKAQNSIVLRSVSTELSLQEICSLLNGTVTEIKGYTGGRTRLINELHQQSNSPEIKAVIAIHEQLTALIEIIRHHLPNNYLPELTQFLKQLDTIIKFFPMHKPGTDIQEYSDSAKTFASEPMQQNSAAEQITSSATILESLEKSEFTHWREIEVSNRDDARILLEKAKTYFLQHEPSHPAPIMIDRILRLIDSDFINIIHDLVPEGLSQLESVFGRSNTPETDQ
2207	GC_00002822	ALL_SPLITS	X_griffinae_ID10	1688	6	6	1	0	0.996238	1	0.998115			COG3188	Outer membrane usher protein FimD/PapC (FimD) (PDB:2KT6)	N|W	Cell motility|Extracellular structures	MPTYLLSIFILCFSVLLSLPVTAQDYFRLSALELDETQSAIDLSVFSFPGGQLPGQYQVNIFLNGEEKETKQVNFIKLENGKLSPQLTVDNLKQFGVKMSAFPALMKLSPEQVIDDISEYILQASTSFDFYGQRLDISIPQAALDNQAKDTVAPHLWQHGESAFLMSYNFSGSENDNKNTKNQSYFLNLQSGINIGAWRIRNQSVYEYNSEKNQGESRFSSINSYIQRDIPELKSQIILGETFTDGDIFESVPFIGASMTSDSLMLPSSQRGFAPIIRGIAQTHARVTIRQNNYVIYESYVPPGPFVITDLYSTSGSGDLDITITEKDGQQRKFVQPFSSVPVMQREGQLKYQVTLGRYRYSNANTDKPYFSEATFIYGLSNRLSLLSGVQVAENYRAFNAGLGIGLGNFGAISLDMTQADAWLHENKHKQGQSYRIQYTKSIEATGTSLTLAGYRYSTPEYYSFAEANEYSVRKEAGRGQNKRSQLQLTLNQGMGDFGNIYVSAYQQDYWGKQGTNQSLSAGYNINLAGISYGLNLSYDANHKSIKSKDIQTSFTVSIPLDQWLPNGWVTYSMNRNGHSRGSQQLTISGSALDDHTLSYSIHGEHSNNMEGTSGGVSLEYSHSSGRVNLGYSYSDNSQSLNYGLSGGIVAHQDGITFSQSLGETVALVKAAGAAETKILNHSGIKTDSRGYAVIPSIEPYTYNRIALDTEMLADGVDLDNSVQHIVPTRGAVVAANFRIRQGHRILVTLRYNGKPVPFGASAALTNGDSSGIVGDDGELYLNAVPEQAEIKVQWGKNKHQQCRAKTDVSVLPEKSGVLRLTADCRT
2208	GC_00002822	ALL_SPLITS	X_griffiniae_97	3508	6	6	1	0	0.996238	1	0.998115			COG3188	Outer membrane usher protein FimD/PapC (FimD) (PDB:2KT6)	N|W	Cell motility|Extracellular structures	MPTYLLSIFILCFSVLLSLPVTAQDYFRLSALELDETQSAIDLSVFSFPGGQLPGQYQVSIFLNGKEKETKQVNFIKLENGKLSPQLTVDNLKQFGVKMSAFPALMKLSPEQVIDDISEYILQASTSFDFYGQRLDISIPQAALDNQAKDTVAPHLWQHGETAFLMSYNFSGSENDNKNTKNQSYFLNLQSGINIGAWRIRNQSVYEYNSEKNQGESRFSSINSYIQRDIPELKSQIILGETFTDGDIFESVPFIGASMTSDSLMLPSSQRGFAPIIRGIAQTHARVTIRQNNYVIYESYVPPGPFVITDLYSTSGSGDLDITITEKDGQQRKFVQPFSSVPVMQREGQLKYQVTLGRYRYANANTDKPYFSEATFIYGLSNRLSLLSGVQVAENYRAFNAGLGIGLGNFGAISLDMTQADAWLHENKRKQGQSYRIQYTKSIEATGTSLTLAGYRYSTPEYYSFAEANEYSVRKEAGRGQNKRSQLQLTLNQGMGDFGNIYVSAYQQDYWGKQGTNQSLSAGYNINLAGISYGLNLSYDANHKSIKSKDIQTSFTVSIPLDQWLPNGWVTYSMNRNGHSRGSQQLTISGSALDDHTLSYSIHGERSNNMEGTSGGVSLEYSHSSGRVNLGYSYSDNSQSLNYGLSGGIVAHQNGITFSQSLGETVALVKAAGAAETKILNHSGIKTDSRGYAVIPSIEPYTYNRIALDTEMLADGVDLDNSVQHIVPTRGAVVAANFRVRQGHRILVTLRYNGKPVPFGASAALTNGDSSGIVGDDGELYLNAVPEQAEIKVQWGKNKHQQCRAKTDVSVLPEKSGVLRLTADCRT
2209	GC_00002822	ALL_SPLITS	X_griffiniae_HGB2511	2269	6	6	1	0	0.996238	1	0.998115			COG3188	Outer membrane usher protein FimD/PapC (FimD) (PDB:2KT6)	N|W	Cell motility|Extracellular structures	MPTYLLSIFILCFSVLLSLPVTAQDYFRLSALELDETQSAIDLSVFSFPGGQLPGQYQVNIFLNGEEKETKQVNFIKLENGKLSPQLTVDNLKQFGVKMSAFPALMKLSPEQVIDDISEYILQASTSFDFYGQRLDISIPQAALDNQAKDTVAPHLWQHGESAFLMSYNFSGSENDNKNTKNQSYFLNLQSGINIGAWRIRNQSVYEYNSEKNQGESRFSSINSYIQRDIPELKSQIILGETFTDGDIFESVPFIGASMTSDSLMLPSSQRGFAPIIRGIAQTHARVTIRQNNYVIYESYVPPGPFVITDLYSTSGSGDLDITITEKDGQQRKFVQPFSSVPVMQREGQLKYQVTLGRYRYSSANTDKPYFSEATFIYGLSNRLSLLSGVQVAENYRAFNAGLGIGLGNFGAISLDMTQADAWLHENKHKQGQSYRIQYTKSIEATGTSLTLAGYRYSTPEYYSFAEANEYSVRKEAGRGQNKRSQLQLTLNQGMGDFGNIYVSAYQQDYWGKQGTNQSLSAGYNINLAGISYGLNLSYDANHKSIKSKDIQTSFTVSIPLDQWLPNGWVTYSMNRNGHSRGSQQLTISGSALDDHTLSYSIHGEHSNNMEGTSGGVSLEYSHSSGRVNLGYSYSDNSQSLNYGLSGGIVAHQDGITFSQSLGETVALVKAAGAAETKILNHSGIKTDSRGYAVIPSIEPYTYNRIALDTEMLADGVDLDNSVQHIVPTRGAVVAANFRVRQGHRILVTLRYNGKPVPFGASAALTNGDSSGIVGDDGELYLNAVPEQAEIKVQWGKNKHQQCRAKTDVSVLPEKSGVLRLTADCRT
2210	GC_00002822	ALL_SPLITS	X_griffiniae_Kalro	2500	6	6	1	0	0.996238	1	0.998115			COG3188	Outer membrane usher protein FimD/PapC (FimD) (PDB:2KT6)	N|W	Cell motility|Extracellular structures	MPTYLLSIFILCFSVLLSLPVTAQDYFRLSALELDETQSAIDLSVFSFPGGQLPGQYQVSIFLNGKEKETKQVNFIKLENGKLSPQLTVDNLKQFGVKMSAFPALMKLSPEQVIDDISEYILQASTSFDFYGQRLDISIPQAALDNQAKDTVAPHLWQHGETAFLMSYNFSGSENDNKNTKNQSYFLNLQSGINIGAWRIRNQSVYEYNSEKNQGESRFSSINSYIQRDIPELKSQIILGETFTDGDIFESVPFIGASMTSDSLMLPSSQRGFAPIIRGIAQTHARVTIRQNNYVIYESYVPPGPFVITDLYSTSGSGDLDITITEKDGQQRKFVQPFSSVPVMQREGQLKYQVTLGRYRYANANTDKPYFSEATFIYGLSNRLSLLSGVQVAENYRAFNAGLGIGLGNFGAISLDMTQADAWLHENKRKQGQSYRIQYTKSIEATGTSLTLAGYRYSTPEYYSFAEANEYSVRKEAGRGQNKRSQLQLTLNQGMGDFGNIYVSAYQQDYWGKQGTNQSLSAGYNINLAGISYGLNLSYDANHKSIKSKDIQTSFTVSIPLDQWLPNGWVTYSMNRNGHSRGSQQLTISGSALDDHTLSYSIHGERSNNMEGTSGGVSLEYSHSSGRVNLGYSYSDNSQSLNYGLSGGIVAHQNGITFSQSLGETVALVKAAGAAETKILNHSGIKTDSRGYAVIPSIEPYTYNRIALDTEMLADGVDLDNSVQHIVPTRGAVVAANFRVRQGHRILVTLRYNGKPVPFGASAALTNGDSSGIVGDDGELYLNAVPEQAEIKVQWGKNKHQQCRAKTDVSVLPEKSGVLRLTADCRT
2211	GC_00002822	ALL_SPLITS	X_griffiniae_VH1	1756	6	6	1	0	0.996238	1	0.998115			COG3188	Outer membrane usher protein FimD/PapC (FimD) (PDB:2KT6)	N|W	Cell motility|Extracellular structures	MPTYLLSIFILCFSVLLSLPVTAQDYFRLSALELDETQSAIDLSVFSFPGGQLPGQYQVSIFLNGKEKETKQVNFIKLENGKLSPQLTVDNLKQFGVKMSAFPALMKLSPEQVIDDISEYILQASTSFDFYGQRLDISIPQAALDNQAKDTVAPHLWQHGETAFLMSYNFSGSENDNKNTKNQSYFLNLQSGINIGAWRIRNQSVYEYNSEKNQGESRFSSINSYIQRDIPELKSQIILGETFTDGDIFESVPFIGASMTSDSLMLPSSQRGFAPIIRGIAQTHARVTIRQNNYVIYESYVPPGPFVITDLYSTSGSGDLDITITEKDGQQRKFVQPFSSVPVMQREGQLKYQVTLGRYRYANANTDKPYFSEATFIYGLSNRLSLLSGVQVAENYRAFNAGLGIGLGNFGAISLDMTQADAWLHENKRKQGQSYRIQYTKSIEATGTSLTLAGYRYSTPEYYSFAEANEYSVRKEAGRGQNKRSQLQLTLNQGMGDFGNIYVSAYQQDYWGKQGTNQSLSAGYNINLAGISYGLNLSYDANHKSIKSKDIQTSFTVSIPLDQWLPNGWVTYSMNRNGHSRGSQQLTISGSALDDHTLSYSIHGERSNNMEGTSGGVSLEYSHSSGRVNLGYSYSDNSQSLNYGLSGGIVAHQNGITFSQSLGETVALVKAAGAAETKILNHSGIKTDSRGYAVIPSIEPYTYNRIALDTEMLADGVDLDNSVQHIVPTRGAVVAANFRVRQGHRILVTLRYNGKPVPFGASAALTNGDSSGIVGDDGELYLNAVPEQAEIKVQWGKNKHQQCRAKTDVSVLPEKSGVLRLTADCRT
2212	GC_00002822	ALL_SPLITS	X_griffiniae_XN45	2160	6	6	1	0	0.996238	1	0.998115			COG3188	Outer membrane usher protein FimD/PapC (FimD) (PDB:2KT6)	N|W	Cell motility|Extracellular structures	MPTYLLSIFILCFSVLLSLPVTAQDYFRLSALELDETQSAIDLSVFSFPGGQLPGQYQVSIFLNGKEKETKQVNFIKLENGKLSPQLTVDNLKQFGVKMSAFPALMKLSPEQVIDDISEYILQASTSFDFYGQRLDISIPQAALDNQAKDTVAPHLWQHGETAFLMSYNFSGSENDNKNTKNQSYFLNLQSGINIGAWRIRNQSVYEYNSEKNQGESRFSSINSYIQRDIPELKSQIILGETFTDGDIFESVPFIGASMTSDSLMLPSSQRGFAPIIRGIAQTHARVTIRQNNYVIYESYVPPGPFVITDLYSTSGSGDLDITITEKDGQQRKFVQPFSSVPVMQREGQLKYQVTLGRYRYANANTDKPYFSEATFIYGLSNRLSLLSGVQVAENYRAFNAGLGIGLGNFGAISLDMTQADAWLHENKRKQGQSYRIQYTKSIEATGTSLTLAGYRYSTPEYYSFAEANEYSVRKEAGRGQNKRSQLQLTLNQGMGDFGNIYVSAYQQDYWGKQGTNQSLSAGYNINLAGISYGLNLSYDANHKSIKSKDIQTSFTVSIPLDQWLPNGWVTYSMNRNGHSRGSQQLTISGSALDDHTLSYSIHGERSNNMEGTSGGVSLEYSHSSGRVNLGYSYSDNSQSLNYGLSGGIVAHQNGITFSQSLGETVALVKAAGAAETKILNHSGIKTDSRGYAVIPSIEPYTYNRIALDTEMLADGVDLDNSVQHIVPTRGAVVAANFRVRQGHRILVTLRYNGKPVPFGASAALTNGDSSGIVGDDGELYLNAVPEQAEIKVQWGKNKHQQCRAKTDVSVLPEKSGVLRLTADCRT
2213	GC_00002823	ALL_SPLITS	X_griffinae_ID10	3617	6	6	1	0	0.99247	1	0.996221	COG1028	Fatty acid biosynthesis	COG1028	NAD(P)-dependent dehydrogenase, short-chain alcohol dehydrogenase family (FabG) (PDB:6L1H)	I	Lipid transport and metabolism	MRSVLVTGASKGIGRAIACRLAADGFTIIVHYHRDAKGAKETLEHIQANGGNGRILNFDVADRMSCREKLEKDIKTHGAYYGIVCNAGIAKDGAFPALEGNDWDSVIHTNLDGFYNVIHPCVMPMIGLRQGGRILTLSSVSGLMGNRGQVNYSAAKAGIIGATKALAIELAKRKITVNCIAPGLIGTDMIQMEEVALKEAMNMIPMKRIGQVEEVAGLASYLMSDIAGYVTRQVISINGGML
2214	GC_00002823	ALL_SPLITS	X_griffiniae_97	1196	6	6	1	0	0.99247	1	0.996221	COG1028	Fatty acid biosynthesis	COG1028	NAD(P)-dependent dehydrogenase, short-chain alcohol dehydrogenase family (FabG) (PDB:6L1H)	I	Lipid transport and metabolism	MRSVLVTGASKGIGRAIACRLAADGFTVIVHYHRDAKGAEETLEHIQANGGSGRILNFDVADRTSCREKLEKDIETHGAYYGIVCNAGIAKDGAFPALEGNDWDSVIHTNLDGFYNVIHPCVMPMIGLRQGGRILTLSSVSGLMGNRGQVNYSAAKAGIIGATKALAIELAKRKITVNCIAPGLIGTDMIQMEEVALKEAMNMIPMKRIGQVEEVAGLASYLMSDIAGYVTRQVISINGGML
2215	GC_00002823	ALL_SPLITS	X_griffiniae_HGB2511	507	6	6	1	0	0.99247	1	0.996221	COG1028	Fatty acid biosynthesis	COG1028	NAD(P)-dependent dehydrogenase, short-chain alcohol dehydrogenase family (FabG) (PDB:6L1H)	I	Lipid transport and metabolism	MRSVLVTGASKGIGRAIACRLAADGFTIIVHYHRDAKGAEDTLEHIQANGGSGRILNFDVADRMSCREKLEKDIETHGAYYGIVCNAGIAKDGAFPALEGNDWDSVIHTNLDGFYNVIHPCVMPMIGLRQGGRILTLSSVSGLMGNRGQVNYSAAKAGIIGATKALAIELAKRKITVNCIAPGLIGTDMIQMEEVALKEAMNMIPMKRIGQVEEVAGLASYLMSDIAGYVTRQVISINGGML
2216	GC_00002823	ALL_SPLITS	X_griffiniae_Kalro	705	6	6	1	0	0.99247	1	0.996221	COG1028	Fatty acid biosynthesis	COG1028	NAD(P)-dependent dehydrogenase, short-chain alcohol dehydrogenase family (FabG) (PDB:6L1H)	I	Lipid transport and metabolism	MRSVLVTGASKGIGRAIACRLAADGFTVIVHYHRDAKGAEETLEHIQANGGSGRILNFDVADRTSCREKLEKDIETHGAYYGIVCNAGIAKDGAFPALEGNDWDSVIHTNLDGFYNVIHPCVMPMIGLRQGGRILTLSSVSGLMGNRGQVNYSAAKAGIIGATKALAIELAKRKITVNCIAPGLIGTDMIQMEEVALKEAMNMIPMKRIGQVEEVAGLASYLMSDIAGYVTRQVISINGGML
2217	GC_00002823	ALL_SPLITS	X_griffiniae_VH1	1909	6	6	1	0	0.99247	1	0.996221	COG1028	Fatty acid biosynthesis	COG1028	NAD(P)-dependent dehydrogenase, short-chain alcohol dehydrogenase family (FabG) (PDB:6L1H)	I	Lipid transport and metabolism	MRSVLVTGASKGIGRAIACRLAADGFTVIVHYHRDAKGAEETLEHIQANGGSGRILNFDVADRTSCREKLEKDIETHGAYYGIVCNAGIAKDGAFPALEGNDWDSVIHTNLDGFYNVIHPCVMPMIGLRQGGRILTLSSVSGLMGNRGQVNYSAAKAGIIGATKALAIELAKRKITVNCIAPGLIGTDMIQMEEVALKEAMNMIPMKRIGQVEEVAGLASYLMSDIAGYVTRQVISINGGML
2218	GC_00002823	ALL_SPLITS	X_griffiniae_XN45	828	6	6	1	0	0.99247	1	0.996221	COG1028	Fatty acid biosynthesis	COG1028	NAD(P)-dependent dehydrogenase, short-chain alcohol dehydrogenase family (FabG) (PDB:6L1H)	I	Lipid transport and metabolism	MRSVLVTGASKGIGRAIACRLAADGFTVIVHYHRDAKGAEETLEHIQANGGSGRILNFDVADRTSCREKLEKDIETHGAYYGIVCNAGIAKDGAFPALEGNDWDSVIHTNLDGFYNVIHPCVMPMIGLRQGGRILTLSSVSGLMGNRGQVNYSAAKAGIIGATKALAIELAKRKITVNCIAPGLIGTDMIQMEEVALKEAMNMIPMKRIGQVEEVAGLASYLMSDIAGYVTRQVISINGGML
2219	GC_00002824	ALL_SPLITS	X_griffinae_ID10	1682	6	6	1	0	0.983377	1	0.991619							MGSLKDFVDIKKLVITVVIMVIFFVAGYGYIKDKSREFDGPTQEEILKTWPILNVIRFIEPERYDEFYFSIRDSYLIKGKDAKNSAIMKNVLSLRKWSDSHLPEILNYSSDDAVNVFTKYRVKLFSGLLTMDPTGMECFKSLYPGVLGEPDLDRIGKSLGDKMGQKYYMEGFINSIKQPVKANRLPASQVEKALTNIYIKLIERHGDLVTSEDIKELAKNPKLSCEIQRDFYELISKEDSHLSAEITRYLSGSK
2220	GC_00002824	ALL_SPLITS	X_griffiniae_97	3502	6	6	1	0	0.983377	1	0.991619							MGSLKDFVDIKKLVITVVIMVIFFVAGYGYIKDKSREFDGPTQEEILKTWPILNVIRFIEPERYDEFYSSIRDSYLIKGKAAKNSAIMKNVLSLRKWSDSHLPEILNYSSDDAVNVFTKYRAKLFSGLLTMDPTGMECFKSLYPGVLGEPDLDRIGKSLGDKMGQKYYMEGFINSIKQPVKVNRLPASQVEEALTNIYIKLIERHGDLVTSEDIKELAKNPKLSCEIQRDFYELISKEDSHLSAEITRYLNVYK
2221	GC_00002824	ALL_SPLITS	X_griffiniae_HGB2511	2275	6	6	1	0	0.983377	1	0.991619							MGSLKDFVDIKKLVITVVIMVIFFVAGYGYIKDKSREFYGPTQEEILKTWPILNVIRFIEPERYDEFYFSIRDSYLIKGKDAENSAIMKNVLSLRKWSDSHLPEILNYSSDDAVNVFTKYRVKLFSGLLTMDPTGMECFKSLYPGVLGEPDLDRIGKSLGDKMGQKYYMEGFINSIKQPVKANRLPASQVEKALTNIYIKLIERHGDLVTSEDIKELAKNPKLSCEIQRDFYELISKEDSHLSAEITRYLSGSK
2222	GC_00002824	ALL_SPLITS	X_griffiniae_Kalro	2506	6	6	1	0	0.983377	1	0.991619							MGSLKDFVDIKKLVITVVIMVIFFVAGYGYIKDKSREFDGPTQEEILKTWPILNVIRFIEPERYDEFYSSIRDSYLIKGKAAKNSAIMKNVLSLRKWSDSHLPEILNYSSDDAVNVFTKYRAKLFSGLLTMDPTGMECFKSLYPGVLGEPDLDRIGKSLGDKMGQKYYMEGFINSIKQPVKVNRLPASQVEEALTNIYIKLIERHGDLVTSEDIKELAKNPKLSCEIQRDFYELISKEDSHLSAEITRYLNVYK
2223	GC_00002824	ALL_SPLITS	X_griffiniae_VH1	1750	6	6	1	0	0.983377	1	0.991619							MGSLKDFVDIKKLVITVVIMVIFFVAGYGYIKDKSREFDGPTQEEILKTWPILNVIRFIEPERYDEFYSSIRDSYLIKGKAAKNSAIMKNVLSLRKWSDSHLPEILNYSSDDAVNVFTKYRAKLFSGLLTMDPTGMECFKSLYPGVLGEPDLDRIGKSLGDKMGQKYYMEGFINSIKQPVKVNRLPASQVEEALTNIYIKLIERHGDLVTSEDIKELAKNPKLSCEIQRDFYELISKEDSHLSAEITRYLNVYK
2224	GC_00002824	ALL_SPLITS	X_griffiniae_XN45	2154	6	6	1	0	0.983377	1	0.991619							MGSLKDFVDIKKLVITVVIMVIFFVAGYGYIKDKSREFDGPTQEEILKTWPILNVIRFIEPERYDEFYSSIRDSYLIKGKAAKNSAIMKNVLSLRKWSDSHLPEILNYSSDDAVNVFTKYRAKLFSGLLTMDPTGMECFKSLYPGVLGEPDLDRIGKSLGDKMGQKYYMEGFINSIKQPVKVNRLPASQVEEALTNIYIKLIERHGDLVTSEDIKELAKNPKLSCEIQRDFYELISKEDSHLSAEITRYLNVYK
2225	GC_00002830	ALL_SPLITS	X_griffinae_ID10	163	6	6	1	0	0.993698	0.928063	0.95976			COG2072	Predicted flavoprotein CzcO associated with the cation diffusion facilitator CzcD (CzcO) (PDB:4USQ)	P	Inorganic ion transport and metabolism	MKIDCLIVGAGQAGLTLAVTLNKKKINTLILERDPRIGDVWRRRPDNMLLFTSRMMSQLPDFPLAGSPDGYPGKDEIADYLERYAHHHNLHVLTGMQVISVKHQDGVFTLTTQKGEQFSAPCLVNATGANQVPIIPEMASDLSPSVQQLTADRYQNPEQFQAGSRIAVIGDGASGRQIAQELSSTMKMTLFCGSPRPLVPNRVMGKDLFWWLHKSRILYANTSSLVGKIVQRRNPLPCGELNNQRLSALNVQIAQKLVRAENETLYDQQGKKYHIDGLIWCVGYKEVTDWLTLPGVSNSQGFICESGHINGGKTAYPGLFIVGRKWLSSRSSELLLGAARDAQRVAQWVEQKLGS
2226	GC_00002830	ALL_SPLITS	X_griffiniae_97	1566	6	6	1	0	0.993698	0.928063	0.95976			COG2072	Predicted flavoprotein CzcO associated with the cation diffusion facilitator CzcD (CzcO) (PDB:4USQ)	P	Inorganic ion transport and metabolism	-----------------------------MILERDQRIGDVWRRRPDNMLLFTSRMMSQLPDFPLAGSPDGYPGKDEIADYLERYAHHHNLHVLTGMQVISVKHQDGVFTLTTQKGEQFSAPCLVNATGANQVPIIPEMASDLSPSVQQLTADRYQNPEQFQAGSRIAVIGDGASGRQIAQELSSTMKVTLFCGSPRPLVPNRVMGKDLF-WLHKSRILYANTSSLVGKIVQRRNPLPCGELNNQRLSALNVQIAPKLVRAENETLYDQQGKKYRIDGLIWCVGYKEVTDWLTLPGVSNSQGFICESGHINGGKTAYPGLFIVGRKWLSSRSSELLLGAARDAQRVAQWVEQKLKS
2227	GC_00002830	ALL_SPLITS	X_griffiniae_HGB2511	158	6	6	1	0	0.993698	0.928063	0.95976			COG2072	Predicted flavoprotein CzcO associated with the cation diffusion facilitator CzcD (CzcO) (PDB:4USQ)	P	Inorganic ion transport and metabolism	MKIDCLIVGAGQAGLTLAVTLNKKKINTLILERDPRIGDVWRRRPDNMLLFTSRMMSQLPDFPLAGSPDGYPGKDEIADYLERYAHHHNLHVLTGMQVISVKHQDGVFTLTTQKGEQFSAPCLVNATGANQVPIIPEMASDLSPSVQQLTADRYQNPEQFQAGSRIAVIGDGASGRQIAQELSSTMKVTLFCGSPRPLVPNRVMGKDLFWWLHKSRILYANTSSLVGKIVQRRNPLPCGELNNQRLSALNVQIAQKLVRAENETLYDQQGKKYHIDGLIWCVGYKEVTDWLTLPGVSNSQGFICESGHINGGKTAYPGLFIVGRKWLSSRSSELLLGAARDAQRVAQWVEQKLGS
2228	GC_00002830	ALL_SPLITS	X_griffiniae_Kalro	334	6	6	1	0	0.993698	0.928063	0.95976			COG2072	Predicted flavoprotein CzcO associated with the cation diffusion facilitator CzcD (CzcO) (PDB:4USQ)	P	Inorganic ion transport and metabolism	-----------------------------MILERDQRIGDVWRRRPDNMLLFTSRMMSQLPDFPLAGSPDGYPGKDEIADYLERYAHHHNLHVLTGMQVISVKHQDGVFTLTTQKGEQFSAPCLVNATGANQVPIIPEMASDLSPSVQQLTADRYQNPEQFQAGSRIAVIGDGASGRQIAQELSSTMKVTLFCGSPRPLVPNRVMGKDLF-WLHKSRILYANTSSLVGKIVQRRNPLPCGELNNQRLSALNVQIAPKLVRAENETLYDQQGKKYRIDGLIWCVGYKEVTDWLTLPGVSNSQGFICESGHINGGKTAYPGLFIVGRKWLSSRSSELLLGAARDAQRVAQWVEQKLKS
2229	GC_00002830	ALL_SPLITS	X_griffiniae_VH1	1456	6	6	1	0	0.993698	0.928063	0.95976			COG2072	Predicted flavoprotein CzcO associated with the cation diffusion facilitator CzcD (CzcO) (PDB:4USQ)	P	Inorganic ion transport and metabolism	-----------------------------MILERDQRIGDVWRRRPDNMLLFTSRMMSQLPDFPLAGSPDGYPGKDEIADYLERYAHHHNLHVLTGMQVISVKHQDGVFTLTTQKGEQFSAPCLVNATGANQVPIIPEMASDLSPSVQQLTADRYQNPEQFQAGSRIAVIGDGASGRQIAQELSSTMKVTLFCGSPRPLVPNRVMGKDLF-WLHKSRILYANTSSLVGKIVQRRNPLPCGELNNQRLSALNVQIAPKLVRAENETLYDQQGKKYRIDGLIWCVGYKEVTDWLTLPGVSNSQGFICESGHINGGKTAYPGLFIVGRKWLSSRSSELLLGAARDAQRVAQWVEQKLKS
2230	GC_00002830	ALL_SPLITS	X_griffiniae_XN45	1898	6	6	1	0	0.993698	0.928063	0.95976			COG2072	Predicted flavoprotein CzcO associated with the cation diffusion facilitator CzcD (CzcO) (PDB:4USQ)	P	Inorganic ion transport and metabolism	-----------------------------MILERDQRIGDVWRRRPDNMLLFTSRMMSQLPDFPLAGSPDGYPGKDEIADYLERYAHHHNLHVLTGMQVISVKHQDGVFTLTTQKGEQFSAPCLVNATGANQVPIIPEMASDLSPSVQQLTADRYQNPEQFQAGSRIAVIGDGASGRQIAQELSSTMKVTLFCGSPRPLVPNRVMGKDLF-WLHKSRILYANTSSLVGKIVQRRNPLPCGELNNQRLSALNVQIAPKLVRAENETLYDQQGKKYRIDGLIWCVGYKEVTDWLTLPGVSNSQGFICESGHINGGKTAYPGLFIVGRKWLSSRSSELLLGAARDAQRVAQWVEQKLKS
2231	GC_00002831	ALL_SPLITS	X_griffinae_ID10	10	6	6	1	0	0.995699	0.994652	0.995175			COG0705	Membrane-associated serine protease, rhomboid family (GlpG) (PDB:2IC8)	O	Posttranslational modification, protein turnover, chaperones	--MAVWFKQRLYMLIGLASILVIIQLLNALTDGSLTYLGIIPRDVRGLIGIPLSPFLHGSWGHLFSNLPVLLVLSALLMIHSIRYYVIASLFIIFTEGIMVWLFGRTAIHIGASGWVFGLWGLLLANAYFLKRIKDLFFALLVLIYYKGIAFGLLPWQEYISTEGHIFGAISGIVFSWMTKKWLITNR
2232	GC_00002831	ALL_SPLITS	X_griffiniae_97	1709	6	6	1	0	0.995699	0.994652	0.995175			COG0705	Membrane-associated serine protease, rhomboid family (GlpG) (PDB:2IC8)	O	Posttranslational modification, protein turnover, chaperones	--MAVWFKQRLYMLIGLASILVIIQLLNALTDGSLTYLGIIPRDVRGLIGIPLSPFLHGSWGHLFSNLPVLLALSALLMIHSIRYYVIASLFIIFTEGILVWLFGRTAIHIGASGWVFGLWGLLLANAYFLKRIKDLFFALLVLIYYKGIAFGLLPWQEYISTEGHIFGAISGIVFSWMTKKWLITNR
2233	GC_00002831	ALL_SPLITS	X_griffiniae_HGB2511	10	6	6	1	0	0.995699	0.994652	0.995175			COG0705	Membrane-associated serine protease, rhomboid family (GlpG) (PDB:2IC8)	O	Posttranslational modification, protein turnover, chaperones	MMAVWFKQRLYMLIGLASILVIIQLLNALTDGSLTYLGIIPRDIRGLIGIPLSPFLHGSWGHLFSNLPVLLVLSALLMIHSIRYYVIASLFIIFTEGIMVWLFGRTAIHIGASGWVFGLWGLLLANAYFLKRIKDLFFALLVLIYYKGIAFGLLPWREYISTEGHIFGAISGIVFSWMTKKWLITNR
2234	GC_00002831	ALL_SPLITS	X_griffiniae_Kalro	191	6	6	1	0	0.995699	0.994652	0.995175			COG0705	Membrane-associated serine protease, rhomboid family (GlpG) (PDB:2IC8)	O	Posttranslational modification, protein turnover, chaperones	--MAVWFKQRLYMLIGLASILVIIQLLNALTDGSLTYLGIIPRDVRGLIGIPLSPFLHGSWGHLFSNLPVLLALSALLMIHSIRYYVIASLFIIFTEGILVWLFGRTAIHIGASGWVFGLWGLLLANAYFLKRIKDLFFALLVLIYYKGIAFGLLPWQEYISTEGHIFGAISGIVFSWMTKKWLITNR
2235	GC_00002831	ALL_SPLITS	X_griffiniae_VH1	1333	6	6	1	0	0.995699	0.994652	0.995175			COG0705	Membrane-associated serine protease, rhomboid family (GlpG) (PDB:2IC8)	O	Posttranslational modification, protein turnover, chaperones	--MAVWFKQRLYMLIGLASILVIIQLLNALTDGSLTYLGIIPRDVRGLIGIPLSPFLHGSWGHLFSNLPVLLALSALLMIHSIRYYVIASLFIIFTEGILVWLFGRTAIHIGASGWVFGLWGLLLANAYFLKRIKDLFFALLVLIYYKGIAFGLLPWQEYISTEGHIFGAISGIVFSWMTKKWLITNR
2236	GC_00002831	ALL_SPLITS	X_griffiniae_XN45	1129	6	6	1	0	0.995699	0.994652	0.995175			COG0705	Membrane-associated serine protease, rhomboid family (GlpG) (PDB:2IC8)	O	Posttranslational modification, protein turnover, chaperones	--MAVWFKQRLYMLIGLASILVIIQLLNALTDGSLTYLGIIPRDVRGLIGIPLSPFLHGSWGHLFSNLPVLLALSALLMIHSIRYYVIASLFIIFTEGILVWLFGRTAIHIGASGWVFGLWGLLLANAYFLKRIKDLFFALLVLIYYKGIAFGLLPWQEYISTEGHIFGAISGIVFSWMTKKWLITNR
2237	GC_00002832	ALL_SPLITS	X_griffinae_ID10	3259	6	6	1	0	0.995328	1	0.997659			COG2194	Phosphoethanolamine transferase for periplasmic glucans OpgE, AlkP superfamily (OpgE) (PDB:5ZZU)	M	Cell wall/membrane/envelope biogenesis	MSWFDKNKNLSCFIVLFFLIFLIHKCLGYQLKLIYVFSAFALFLFLAAISRRIYVFLIAFFSLIGVLYTPIGLNYGYPDINAVGSLIYTNRNETVEYISSLSVSTYLTAIAIFVLMIFSLKLNISISGKSKKWLFTLFFISAFWSPAKGYIKSGFEDSSELLNTSLPEVRFFSDVYQSYKQVMSENNRFAKIIKYRDDWQPVVKEEKYDTYIMVIGESVRKDFMSIYGFPDKNTPWLDNAHVTVLTHYISAAPSTQLSLTNSLAVREANEIQLNNSIVSLAKKAGFETYWLSNQGMKGGFDSPVALIGQQADHYTFLKEGNSDDRRYMPDENLLPYIRKALVKNERKKKLIIIHLMGSHPQPCTRTNGKYDTYFHSKNISCYLQSIHNTDSLLADIESIANKNQLHWTMLYFADHGLSLVNKNTDSENLTHNDSNKQNYQVPFIITGYDYAMKNTDKNTVSKNIIDAHRSGLNLLSMLSTWLGIEEPRLISKCVWFSNQTCPNQHTVISFSNEYKDFNHLKDDAIHFD
2238	GC_00002832	ALL_SPLITS	X_griffiniae_97	974	6	6	1	0	0.995328	1	0.997659			COG2194	Phosphoethanolamine transferase for periplasmic glucans OpgE, AlkP superfamily (OpgE) (PDB:5ZZU)	M	Cell wall/membrane/envelope biogenesis	MSWFDKNKNLSCFIVLFFLIFLIHKCLGYQLKLIYVLSAFALFLFLAAISRRIYIFLIAFFSLIGMLYTPIGLNYGYPDINAVGSLIYTNRNETVEYISGLSVSTYLTAIAIFVLMIFSLKLNISLSGKSKKWLFTLFFISAFWSPAKGYIKSGFEDSSELLNTSLPEVRFFSDVYQSYKQVMSENNRFAKIIKYRDDWQPVVKEEKYDTYIMVIGESVRKDFMSIYGFPDKNTPWLDNAHATVLTHYISAAPSTQLSLTNSLAVREANEIQLNNSIVSLAKKAGFETYWLSNQGMKGGFDSPVALIGQQADHYTFLKEGNSDDRRYMPDENLLPYIRKALVKNEKKKKLIIIHLMGSHPQPCTRTNGKYDTYFHSKNISCYLQSIHNTDSLLADIESIANKNQLHWTMLYFADHGLSLVNKNTDSENLTHNDSNKQNYQVPFIITGYDYAMKNTDKNTVSKNIIDAPRSGLNLLSMLSTWLGIEEPRLISKCVWFSNQTCPNQHTVISFSNEYKDFNHLKDDAIHFD
2239	GC_00002832	ALL_SPLITS	X_griffiniae_HGB2511	809	6	6	1	0	0.995328	1	0.997659			COG2194	Phosphoethanolamine transferase for periplasmic glucans OpgE, AlkP superfamily (OpgE) (PDB:5ZZU)	M	Cell wall/membrane/envelope biogenesis	MSWFDKNKNLSCFIVLFFLIFLIHKCLGYQLKLIYVFSAFALFLFLAAISRRIYVFLIAFFSLIGVLYTPIGLNYGYPDINAVGSLIYTNRNETVEYISGLSVSTYLTAIAIFVLMIFSLKLNISLSGKSKKWLFTLFFISAFWSPAKGYIKSGFEDSSELLNTSLPEVRFFSDVYQSYKQVMSENNRFAKIIKYRDDWQPVVKEEKYDTYIMVIGESVRKDFMSIYGFPDKNTPWLDNAHVTVLTHYISAAPSTQLSLTNSLAVREANEIQLNNSIVSLAKKAGFETYWLSNQGMKGGFDSPVALIGQQADHYTFLKEGNSDDRRYMPDENLLPYIRKALVKNEQKKKLIIIHLMGSHPQPCTRTNGKYDTYFHSKNISCYLQSIHNTDSLLADIESIANKNQLHWTMLYFADHGLSLVNKNTDSENLTHNDSNKQNYQVPFIITGYDYAMKNTDKNTVSKNIIDAHRSGLNLLSMLSTWLGIEEPRLISKCVWFSNQTCPNQHTVISFSNEYKDFNHLKDDAIHFD
2240	GC_00002832	ALL_SPLITS	X_griffiniae_Kalro	927	6	6	1	0	0.995328	1	0.997659			COG2194	Phosphoethanolamine transferase for periplasmic glucans OpgE, AlkP superfamily (OpgE) (PDB:5ZZU)	M	Cell wall/membrane/envelope biogenesis	MSWFDKNKNLSCFIVLFFLIFLIHKCLGYQLKLIYVLSAFALFLFLAAISRRIYIFLIAFFSLIGMLYTPIGLNYGYPDINAVGSLIYTNRNETVEYISGLSVSTYLTAIAIFVLMIFSLKLNISLSGKSKKWLFTLFFISAFWSPAKGYIKSGFEDSSELLNTSLPEVRFFSDVYQSYKQVMSENNRFAKIIKYRDDWQPVVKEEKYDTYIMVIGESVRKDFMSIYGFPDKNTPWLDNAHATVLTHYISAAPSTQLSLTNSLAVREANEIQLNNSIVSLAKKAGFETYWLSNQGMKGGFDSPVALIGQQADHYTFLKEGNSDDRRYMPDENLLPYIRKALVKNEKKKKLIIIHLMGSHPQPCTRTNGKYDTYFHSKNISCYLQSIHNTDSLLADIESIANKNQLHWTMLYFADHGLSLVNKNTDSENLTHNDSNKQNYQVPFIITGYDYAMKNTDKNTVSKNIIDAPRSGLNLLSMLSTWLGIEEPRLISKCVWFSNQTCPNQHTVISFSNEYKDFNHLKDDAIHFD
2241	GC_00002832	ALL_SPLITS	X_griffiniae_VH1	2119	6	6	1	0	0.995328	1	0.997659			COG2194	Phosphoethanolamine transferase for periplasmic glucans OpgE, AlkP superfamily (OpgE) (PDB:5ZZU)	M	Cell wall/membrane/envelope biogenesis	MSWFDKNKNLSCFIVLFFLIFLIHKCLGYQLKLIYVLSAFALFLFLAAISRRIYIFLIAFFSLIGMLYTPIGLNYGYPDINAVGSLIYTNRNETVEYISGLSVSTYLTAIAIFVLMIFSLKLNISLSGKSKKWLFTLFFISAFWSPAKGYIKSGFEDSSELLNTSLPEVRFFSDVYQSYKQVMSENNRFAKIIKYRDDWQPVVKEEKYDTYIMVIGESVRKDFMSIYGFPDKNTPWLDNAHATVLTHYISAAPSTQLSLTNSLAVREANEIQLNNSIVSLAKKAGFETYWLSNQGMKGGFDSPVALIGQQADHYTFLKEGNSDDRRYMPDENLLPYIRKALVKNEKKKKLIIIHLMGSHPQPCTRTNGKYDTYFHSKNISCYLQSIHNTDSLLADIESIANKNQLHWTMLYFADHGLSLVNKNTDSENLTHNDSNKQNYQVPFIITGYDYAMKNTDKNTVSKNIIDAPRSGLNLLSMLSTWLGIEEPRLISKCVWFSNQTCPNQHTVISFSNEYKDFNHLKDDAIHFD
2242	GC_00002832	ALL_SPLITS	X_griffiniae_XN45	1694	6	6	1	0	0.995328	1	0.997659			COG2194	Phosphoethanolamine transferase for periplasmic glucans OpgE, AlkP superfamily (OpgE) (PDB:5ZZU)	M	Cell wall/membrane/envelope biogenesis	MSWFDKNKNLSCFIVLFFLIFLIHKCLGYQLKLIYVLSAFALFLFLAAISRRIYIFLIAFFSLIGMLYTPIGLNYGYPDINAVGSLIYTNRNETVEYISGLSVSTYLTAIAIFVLMIFSLKLNISLSGKSKKWLFTLFFISAFWSPAKGYIKSGFEDSSELLNTSLPEVRFFSDVYQSYKQVMSENNRFAKIIKYRDDWQPVVKEEKYDTYIMVIGESVRKDFMSIYGFPDKNTPWLDNAHATVLTHYISAAPSTQLSLTNSLAVREANEIQLNNSIVSLAKKAGFETYWLSNQGMKGGFDSPVALIGQQADHYTFLKEGNSDDRRYMPDENLLPYIRKALVKNEKKKKLIIIHLMGSHPQPCTRTNGKYDTYFHSKNISCYLQSIHNTDSLLADIESIANKNQLHWTMLYFADHGLSLVNKNTDSENLTHNDSNKQNYQVPFIITGYDYAMKNTDKNTVSKNIIDAPRSGLNLLSMLSTWLGIEEPRLISKCVWFSNQTCPNQHTVISFSNEYKDFNHLKDDAIHFD
2243	GC_00002833	ALL_SPLITS	X_griffinae_ID10	3243	6	6	1	0	0.923024	0.973631	0.947652			COG3851	Signal transduction histidine kinase UhpB, glucose-6-phosphate specific (UhpB)	T	Signal transduction mechanisms	MNEKFLFILQSLFLGLFYSLIWISLWVISFYFHNSGLQATLFLPQGIRLVFMTLLGRRYLPILLMSEISILLWLKSEQLIIYPIILLSPFISLIPALIIQKIWWNYSLYWQQLSILLAGVIINSLLQILFLSFSLPDKISFIFLSSLTGGFLLSPFIYLIYVYLYEKYWKNQHTKADIADPQLRTSLLMWCFLFSLLGISGQYLLSSEIEWLLSILVFIPNIFMAYHYGWQGGVLSALLGSLLVTSARQFNGSFSELQELEIFLTTQALLGIGLGIAISRQQQLAGSLTYQKQLANNLNRYRERLEKELATRHILMQKLVHTEEDIRKNIARELHDAIGQNITAIQIQSMLIKRTSTLALAQKSAEQINHLSQQIHQTTRQLLRELRPPALDEMSLEQSIHHLINEFAFEEQNICCHFDYQLPHTPSDNTITLTLYRLIQELLNNISKHANADQINITLKQKRNLIVLQVDDNGIGIIDDKKNTGFGLKGIEERVRALGGHWRLKIQQGTHVNIYLPVDSGSNTE-----------
2244	GC_00002833	ALL_SPLITS	X_griffiniae_97	960	6	6	1	0	0.923024	0.973631	0.947652			COG3851	Signal transduction histidine kinase UhpB, glucose-6-phosphate specific (UhpB)	T	Signal transduction mechanisms	MNEKFLFILQSLFLCLFYSLIWISLWVISFYFHNSGLQSTLFLPQGIRLVFMTLLGRRYLPILLMSEISILLWLKSEQLIIYPIILLSPFISLIPALIIQKIWWNYSLYWQQLSILLAGVIINSLLQILFLSFSLPDQISFIFLSSLTGGFLLSPFIYLIYVYLYEKYWKNQHTKADIADPQLRTSLLMWCFLFSLLGISGQYLLSSEIEWLLSILVFIPNIFMAYHYGWQGGVLSALLGSLLVTSARQFNGSFSELQELEIFLTTQALLGIGLGIAISRQQQLAGSLTYQKQLANNLNRYRERLEKELATRHILMQKLVHTEEDIRKNIARELHDAIGQNITAIQIQSMLIKRTSTLTLAQKSAEQINHLSQQIHQTTRQLLRELRPPALDEMSLEQSIHHLINEFAFEEQNICCHFDYQLPHTPSDNTITLTLYRLIQELLNNISKHANADQINITLKQKRNLIVLQVDDNGIGIIDDKKNTGFGLKGIEERVRALGGHWRLKIQQGTHVNIYLPVDSGSNTE-----------
2245	GC_00002833	ALL_SPLITS	X_griffiniae_HGB2511	823	6	6	1	0	0.923024	0.973631	0.947652			COG3851	Signal transduction histidine kinase UhpB, glucose-6-phosphate specific (UhpB)	T	Signal transduction mechanisms	MDWKARFSLQSLFIFIFYSITWISLWILSFYLHEDGQQAVLFLPQGLRLVLMILLWQRYLPFLIISEISILIWLNNEQLITNSTILLSPVISLITILMIKQIWKRYSLYWQQLSILLTGVIINSLLQTLYLSFSLSSKANLFFLASITGGVLLSPFVYLIYIYLYEQSLKNNHITDDLFYPQLRSSFLMWSFLFSLLGISGHFFLSPNIEGLLSIWVFIPNVFMAYRYGWQGGVFSALLGSLIVTFARQSNGSFSELQELEIFLTTQALLGIGLGIAISRQQ----------QLASNLNHYRARLEKELIARYTLMENLVHIEEDIRKNIARELHDEIGQNITAIQIQSTLVKRTAHSPLVIKSAEQIKYLSQQIHQSTRQLLRELRPPALDEISFEQAIRHLVNEFSFEEQNIICQFDYQLPHEPKNSTITLTLYRLIQELLNNISKHANASIIMISLKQKENLIELQVNDNGIGITNNKKNTGFGLKGIEERVRVLGGNWSLNTKKGTHVIVNLPINSDECIKSSKIISNVTKL
2246	GC_00002833	ALL_SPLITS	X_griffiniae_Kalro	942	6	6	1	0	0.923024	0.973631	0.947652			COG3851	Signal transduction histidine kinase UhpB, glucose-6-phosphate specific (UhpB)	T	Signal transduction mechanisms	MNEKFLFILQSLFLCLFYSLIWISLWVISFYFHNSGLQSTLFLPQGIRLVFMTLLGRRYLPILLMSEISILLWLKSEQLIIYPIILLSPFISLIPALIIQKIWWNYSLYWQQLSILLAGVIINSLLQILFLSFSLPDQISFIFLSSLTGGFLLSPFIYLIYVYLYEKYWKNQHTKADIADPQLRTSLLMWCFLFSLLGISGQYLLSSEIEWLLSILVFIPNIFMAYHYGWQGGVLSALLGSLLVTSARQFNGSFSELQELEIFLTTQALLGIGLGIAISRQQQLAGSLTYQKQLANNLNRYRERLEKELATRHILMQKLVHTEEDIRKNIARELHDAIGQNITAIQIQSMLIKRTSTLTLAQKSAEQINHLSQQIHQTTRQLLRELRPPALDEMSLEQSIHHLINEFAFEEQNICCHFDYQLPHTPSDNTITLTLYRLIQELLNNISKHANADQINITLKQKRNLIVLQVDDNGIGIIDDKKNTGFGLKGIEERVRALGGHWRLKIQQGTHVNIYLPVDSGSNTE-----------
2247	GC_00002833	ALL_SPLITS	X_griffiniae_VH1	3585	6	6	1	0	0.923024	0.973631	0.947652			COG3851	Signal transduction histidine kinase UhpB, glucose-6-phosphate specific (UhpB)	T	Signal transduction mechanisms	MNEKFLFILQSLFLCLFYSLIWISLWVISFYFHNSGLQSTLFLPQGIRLVFMTLLGRRYLPILLMSEISILLWLKSEQLIIYPIILLSPFISLIPALIIQKIWWNYSLYWQQLSILLAGVIINSLLQILFLSFSLPDQISFIFLSSLTGGFLLSPFIYLIYVYLYEKYWKNQHTKADIADPQLRTSLLMWCFLFSLLGISGQYLLSSEIEWLLSILVFIPNIFMAYHYGWQGGVLSALLGSLLVTSARQFNGSFSELQELEIFLTTQALLGIGLGIAISRQQQLAGSLTYQKQLANNLNRYRERLEKELATRHILMQKLVHTEEDIRKNIARELHDAIGQNITAIQIQSMLIKRTSTLTLAQKSAEQINHLSQQIHQTTRQLLRELRPPALDEMSLEQSIHHLINEFAFEEQNICCHFDYQLPHTPSDNTITLTLYRLIQELLNNISKHANADQINITLKQKRNLIVLQVDDNGIGIIDDKKNTGFGLKGIEERVRALGGHWRLKIQQGTHVNIYLPVDSGSNTE-----------
2248	GC_00002833	ALL_SPLITS	X_griffiniae_XN45	3080	6	6	1	0	0.923024	0.973631	0.947652			COG3851	Signal transduction histidine kinase UhpB, glucose-6-phosphate specific (UhpB)	T	Signal transduction mechanisms	MNEKFLFILQSLFLCLFYSLIWISLWVISFYFHNSGLQSTLFLPQGIRLVFMTLLGRRYLPILLMSEISILLWLKSEQLIIYPIILLSPFISLIPALIIQKIWWNYSLYWQQLSILLAGVIINSLLQILFLSFSLPDQISFIFLSSLTGGFLLSPFIYLIYVYLYEKYWKNQHTKADIADPQLRTSLLMWCFLFSLLGISGQYLLSSEIEWLLSILVFIPNIFMAYHYGWQGGVLSALLGSLLVTSARQFNGSFSELQELEIFLTTQALLGIGLGIAISRQQQLAGSLTYQKQLANNLNRYRERLEKELATRHILMQKLVHTEEDIRKNIARELHDAIGQNITAIQIQSMLIKRTSTLTLAQKSAEQINHLSQQIHQTTRQLLRELRPPALDEMSLEQSIHHLINEFAFEEQNICCHFDYQLPHTPSDNTITLTLYRLIQELLNNISKHANADQINITLKQKRNLIVLQVDDNGIGIIDDKKNTGFGLKGIEERVRALGGHWRLKIQQGTHVNIYLPVDSGSNTE-----------
2249	GC_00002835	ALL_SPLITS	X_griffinae_ID10	1601	6	6	1	0	0.993174	1	0.996575							MKHKTVVVIRGTPASGKSTTCNRLKDVMLAQGFTVSYLPWDTFHHFVEPRTCLTPKIIMEDTLRLLKVAEDCLDTGSDLVILDGVFIYPEEIDAIHSLLTRKGVRILHYRLVAQEPTLITRNQARAIEDRLPASRIREVAQDSLWDYNVPHETLLDSTKYSPDSIVALISQAIMQQSAPIALFNNPTTSHLWRLGTALRYPEFRRFEHVDLVWQESQQQWQSNTFFDFTFTAQEEKELLSFLKRQPVLFKYLNAQSRAYFCLHDLAQQQGLQCHEESKWSAPIVNIPPKTIVADFLIQHSTRLKRSLKKARSHHTVTRYSASSQIEQLWQDALYVDARGWKPLQQSDMRSLNREDLQYLPGLLAKSNQYHLAVTYDDNGTPGAWSLMINNGAGQWYAAKWGCSYQGREKLMGINCLMSHLETIYCPYSGLQLDLWGRENEFYNQLANEYIERLHLRITP
2250	GC_00002835	ALL_SPLITS	X_griffiniae_97	3359	6	6	1	0	0.993174	1	0.996575							MKHKTVVVIRGTPASGKSTTCNRLKDVMLAQGFTVSYLPWDTFHHFVEPRTCLTPKIIMEDTLRLLKVADDCLDAGSDLIILDGVFIYPEEIDAIHSLLTRKGVRILHYRLVAQEPTLITRNQTRAIEDRLPASRIREVAQDSLWDYNVPHETLLDSTKYSPDSIVALISQAIMQQSAPIALFNNPTTSHLWRLGTALRYPEFRRFEHVDLVWQESQQQWQSNTFFDFTFTAQEEKELLSFLKRQPVLFKYLNAQSRAYFCLHELAQQQGLQCHEESKWSAPIVNIPPKTIVADFLSQHSTRLKRSLKKARSHHTVTRYSASSQIEQLWQDALYVDARGWKPLQQSDMRSLNREDLQYLPGLLAKSNQYHLAVTYDDNGTPGAWSLMINNGAGQWYAAKWGCSYQGREKLMGINCLMSHLETIYCPYAGLQLDLWGRENEFYNQLANAYIERLHLRITP
2251	GC_00002835	ALL_SPLITS	X_griffiniae_HGB2511	2387	6	6	1	0	0.993174	1	0.996575							MKHKTVVVIRGTPASGKSTTCNRLKDVMLAQGFTVSYLPWDTFHHFVEPRTCLTPKIIMEDTLRLLKVAEDCLDAGSDLVILDGVFIYPEEIDAIHSLLTRKGVRILHYRLVAQEPTLITRNQARAIEDRLPASRIREVAQDSLWDYNVPHETLLDSTKYSPDSIVALISQAIMQQSAPIALFNNPTTSHLWRLGTALRYPEFRRFEHVDLVWQESQQQWQSNTFFDFTFTAQEEKELLSFLKRQPVLFKYLNAQSRAYSCLHDLAQQQGLQCHEESKWSAPIVNIPPKTIVADFLIQHSTRLKRSLKKARSHHTVTRYSASSQIEQLWQDALYVDARGWKPLQQSDMRSLNREDLQYLPGLLAKSNQYHLAVTYDDNGTPGAWSLMINNGAGQWYAAKWGCSYQGREKLMGINCLMSHLETIYCPYAGLQLDLWGRENEFYNQLANEYIERLHLRITP
2252	GC_00002835	ALL_SPLITS	X_griffiniae_Kalro	2648	6	6	1	0	0.993174	1	0.996575							MKHKTVVVIRGTPASGKSTTCNRLKDVMLAQGFTVSYLPWDTFHHFVEPRTCLTPKIIMEDTLRLLKVADDCLDAGSDLIILDGVFIYPEEIDAIHSLLTRKGVRILHYRLVAQEPTLITRNQTRAIEDRLPASRIREVAQDSLWDYNVPHETLLDSTKYSPDSIVALISQAIMQQSAPIALFNNPTTSHLWRLGTALRYPEFRRFEHVDLVWQESQQQWQSNTFFDFTFTAQEEKELLSFLKRQPVLFKYLNAQSRAYFCLHELAQQQGLQCHEESKWSAPIVNIPPKTIVADFLSQHSTRLKRSLKKARSHHTVTRYSASSQIEQLWQDALYVDARGWKPLQQSDMRSLNREDLQYLPGLLAKSNQYHLAVTYDDNGTPGAWSLMINNGAGQWYAAKWGCSYQGREKLMGINCLMSHLETIYCPYAGLQLDLWGRENEFYNQLANAYIERLHLRITP
2253	GC_00002835	ALL_SPLITS	X_griffiniae_VH1	3207	6	6	1	0	0.993174	1	0.996575							MKHKTVVVIRGTPASGKSTTCNRLKDVMLAQGFTVSYLPWDTFHHFVEPRTCLTPKIIMEDTLRLLKVADDCLDAGSDLIILDGVFIYPEEIDAIHSLLTRKGVRILHYRLVAQEPTLITRNQTRAIEDRLPASRIREVAQDSLWDYNVPHETLLDSTKYSPDSIVALISQAIMQQSAPIALFNNPTTSHLWRLGTALRYPEFRRFEHVDLVWQESQQQWQSNTFFDFTFTAQEEKELLSFLKRQPVLFKYLNAQSRAYFCLHELAQQQGLQCHEESKWSAPIVNIPPKTIVADFLSQHSTRLKRSLKKARSHHTVTRYSASSQIEQLWQDALYVDARGWKPLQQSDMRSLNREDLQYLPGLLAKSNQYHLAVTYDDNGTPGAWSLMINNGAGQWYAAKWGCSYQGREKLMGINCLMSHLETIYCPYAGLQLDLWGRENEFYNQLANAYIERLHLRITP
2254	GC_00002835	ALL_SPLITS	X_griffiniae_XN45	1424	6	6	1	0	0.993174	1	0.996575							MKHKTVVVIRGTPASGKSTTCNRLKDVMLAQGFTVSYLPWDTFHHFVEPRTCLTPKIIMEDTLRLLKVADDCLDAGSDLIILDGVFIYPEEIDAIHSLLTRKGVRILHYRLVAQEPTLITRNQTRAIEDRLPASRIREVAQDSLWDYNVPHETLLDSTKYSPDSIVALISQAIMQQSAPIALFNNPTTSHLWRLGTALRYPEFRRFEHVDLVWQESQQQWQSNTFFDFTFTAQEEKELLSFLKRQPVLFKYLNAQSRAYFCLHELAQQQGLQCHEESKWSAPIVNIPPKTIVADFLSQHSTRLKRSLKKARSHHTVTRYSASSQIEQLWQDALYVDARGWKPLQQSDMRSLNREDLQYLPGLLAKSNQYHLAVTYDDNGTPGAWSLMINNGAGQWYAAKWGCSYQGREKLMGINCLMSHLETIYCPYAGLQLDLWGRENEFYNQLANAYIERLHLRITP
2255	GC_00002836	ALL_SPLITS	X_griffinae_ID10	1690	6	6	1	0	0.994657	1	0.997321			COG3539	Pilin (type 1 fimbrial protein) (FimA) (PDB:2M5G)	N	Cell motility	MKNSLVSSFIAAILVSVSSVSYAAFPVTTGSVKFHGDIIESTCDSDVSGNTVNMGTYHMSDIGKKGSEITGSKKPFSIKLTGCPVTTTPLIMEVTLSGNTPDSTDNRLLALDGSSGTAAAGIGIGIYNNAGVLIDLSSSSKLPGVTIDKADMEIPLQVAYVSNGQSVRAGKADATLNFNINYK
2256	GC_00002836	ALL_SPLITS	X_griffiniae_97	3510	6	6	1	0	0.994657	1	0.997321			COG3539	Pilin (type 1 fimbrial protein) (FimA) (PDB:2M5G)	N	Cell motility	MKNSLVSSFIAAILVSVSSVSYAAFPVTTGSVKFHGDIIESTCDSDVSGNTVNMGTYHMSDIGKKGSEITGSKKPFSIKLTGCPVTTTPLIMEVTLSGNTPDSTDNRLLALDGSSGTAAAGIGIGIYNNAGGLIDLSSSSKLPGVTIDKADMEIPLQVAYVSNGQSVRAGKADATLNFNINYK
2257	GC_00002836	ALL_SPLITS	X_griffiniae_HGB2511	2267	6	6	1	0	0.994657	1	0.997321			COG3539	Pilin (type 1 fimbrial protein) (FimA) (PDB:2M5G)	N	Cell motility	MKNSLVSSFIAAILVSVSSVSYAAFPVTTGSVKFHGDIIESTCDSDVSGNTVNMGTYHMSDIGKKGSEITGSKKPFSIKLTGCPVTTTPLIMEVSLSGNTPDSIDNRLLALDGSSGTAAAGIGIGIYNNAGVLIDLSSSSKLPGVTIDKADMEIPLQVAYVSNGQSVRAGKADATLNFNINYK
2258	GC_00002836	ALL_SPLITS	X_griffiniae_Kalro	2498	6	6	1	0	0.994657	1	0.997321			COG3539	Pilin (type 1 fimbrial protein) (FimA) (PDB:2M5G)	N	Cell motility	MKNSLVSSFIAAILVSVSSVSYAAFPVTTGSVKFHGDIIESTCDSDVSGNTVNMGTYHMSDIGKKGSEITGSKKPFSIKLTGCPVTTTPLIMEVTLSGNTPDSTDNRLLALDGSSGTAAAGIGIGIYNNAGGLIDLSSSSKLPGVTIDKADMEIPLQVAYVSNGQSVRAGKADATLNFNINYK
2259	GC_00002836	ALL_SPLITS	X_griffiniae_VH1	1758	6	6	1	0	0.994657	1	0.997321			COG3539	Pilin (type 1 fimbrial protein) (FimA) (PDB:2M5G)	N	Cell motility	MKNSLVSSFIAAILVSVSSVSYAAFPVTTGSVKFHGDIIESTCDSDVSGNTVNMGTYHMSDIGKKGSEITGSKKPFSIKLTGCPVTTTPLIMEVTLSGNTPDSTDNRLLALDGSSGTAAAGIGIGIYNNAGGLIDLSSSSKLPGVTIDKADMEIPLQVAYVSNGQSVRAGKADATLNFNINYK
2260	GC_00002836	ALL_SPLITS	X_griffiniae_XN45	2162	6	6	1	0	0.994657	1	0.997321			COG3539	Pilin (type 1 fimbrial protein) (FimA) (PDB:2M5G)	N	Cell motility	MKNSLVSSFIAAILVSVSSVSYAAFPVTTGSVKFHGDIIESTCDSDVSGNTVNMGTYHMSDIGKKGSEITGSKKPFSIKLTGCPVTTTPLIMEVTLSGNTPDSTDNRLLALDGSSGTAAAGIGIGIYNNAGGLIDLSSSSKLPGVTIDKADMEIPLQVAYVSNGQSVRAGKADATLNFNINYK
2261	GC_00002837	ALL_SPLITS	X_griffinae_ID10	116	6	6	1	0	0.997406	0.661056	0.795124			COG5340	Abortive phage infection protein AbiEi, antitoxin conponent of an AbiEi-AbiEii TA system (AbiEi) (PUBMED:24465005;29518409)	V	Defense mechanisms	----------------MGRAIFLLQDLEVIFADEPSRTLQKSIDRLVKAGLLLRITKGVYAYTRASMGSYPLETIAKNIRRGEYNYISLESALSQINHQRNS
2262	GC_00002837	ALL_SPLITS	X_griffiniae_97	1611	6	6	1	0	0.997406	0.661056	0.795124			COG5340	Abortive phage infection protein AbiEi, antitoxin conponent of an AbiEi-AbiEii TA system (AbiEi) (PUBMED:24465005;29518409)	V	Defense mechanisms	MDRITAINKLDEFSKMGRAIFLLQDLEVIFADEPSRTLQKSIDRLVKAGLLLRITKGVYA-----------------------------------------
2263	GC_00002837	ALL_SPLITS	X_griffiniae_HGB2511	105	6	6	1	0	0.997406	0.661056	0.795124							---------------MGRAIFLLQDLEVIFADEPSRTLQKSIDRLVKAGLLLRITKGVYAYTRDSK-----------------------------------
2264	GC_00002837	ALL_SPLITS	X_griffiniae_Kalro	289	6	6	1	0	0.997406	0.661056	0.795124			COG5340	Abortive phage infection protein AbiEi, antitoxin conponent of an AbiEi-AbiEii TA system (AbiEi) (PUBMED:24465005;29518409)	V	Defense mechanisms	MDRITAINKLDEFSKMGRAIFLLQDLEVIFADEPSRTLQKSIDRLVKAGLLLRITKGVYA-----------------------------------------
2265	GC_00002837	ALL_SPLITS	X_griffiniae_VH1	2215	6	6	1	0	0.997406	0.661056	0.795124			COG5340	Abortive phage infection protein AbiEi, antitoxin conponent of an AbiEi-AbiEii TA system (AbiEi) (PUBMED:24465005;29518409)	V	Defense mechanisms	MDRITAINKLDEFSKMGRAIFLLQDLEVIFADEPSRTLQKSIDRLVKAGLLLRITKGVYA-----------------------------------------
2266	GC_00002837	ALL_SPLITS	X_griffiniae_XN45	2571	6	6	1	0	0.997406	0.661056	0.795124			COG5340	Abortive phage infection protein AbiEi, antitoxin conponent of an AbiEi-AbiEii TA system (AbiEi) (PUBMED:24465005;29518409)	V	Defense mechanisms	MDRITAINKLDEFSKMGRAIFLLQDLEVIFADEPSRTLQKSIDRLVKAGLLLRITKGVYA-----------------------------------------
2267	GC_00002838	ALL_SPLITS	X_griffinae_ID10	3878	6	6	1	0	0.97037	1	0.984962							MALPDLGYHKIVKKFYLLVNNQIIELLFCFCMVFYSSIKSFFDQYNFRYQYILS
2268	GC_00002838	ALL_SPLITS	X_griffiniae_97	2062	6	6	1	0	0.97037	1	0.984962							MALPDLGYHKIVKKFYLLVNNQSIDLLFCFCVVFYSSIKSFFDQYNFHYQYILN
2269	GC_00002838	ALL_SPLITS	X_griffiniae_HGB2511	3662	6	6	1	0	0.97037	1	0.984962							MALPDLGYHKIVKKFYLLVNNQIIELLFCFCMVFYSSIKSFFDQYNFRYQYILS
2270	GC_00002838	ALL_SPLITS	X_griffiniae_Kalro	3954	6	6	1	0	0.97037	1	0.984962							MALPDLGYHKIVKKFYLLVNNQSIDLLFCFCVVFYSSIKSFFDQYNFHYQYILN
2271	GC_00002838	ALL_SPLITS	X_griffiniae_VH1	1597	6	6	1	0	0.97037	1	0.984962							MALPDLGYHKIVKKFYLLVNNQSIDLLFCFCVVFYSSIKSFFDQYNFHYQYILN
2272	GC_00002838	ALL_SPLITS	X_griffiniae_XN45	808	6	6	1	0	0.97037	1	0.984962							MALPDLGYHKIVKKFYLLVNNQSIDLLFCFCVVFYSSIKSFFDQYNFHYQYILN
2273	GC_00002840	ALL_SPLITS	X_griffinae_ID10	264	6	6	1	0	0.993684	1	0.996832			COG3515	Type VI protein secretion system component TssA1/VasJ/EvfE, contains ImpA_N domain (TssA1) (PDB:6RIU)	U	Intracellular trafficking, secretion, and vesicular transport	MDIRTQFDWFGSLLAPLSDEQIGKALGDNEPAWEYIDGEMIKFGSLSHGSLDVEEIQRQALQLLSENSKDFRLMVHLLRTLQHAGNAAELILAMELLTEYVKNYWEKAWPTKPQLKRRLAQQVLKRFDSAQGSFIEQASKSERDDAQGALAHLAQCWHTYEPELAKDIDQLRVRYNRQPEAVPVETKPAPAVVPASSFAEPMAQTPPMPDVDVNSSSEKAWKQTLMTVADLLCERHPELPVGYSLRRHAVWHTITTAPMANATGKTPLAPTSADRTADYLARLPQADNKLLQQIEQSLTLAPYWLDGHVIAAQAALQLGYGNVAQAIRDELNAFLERLPVLKTLSFSDMSPFISPETLDWLTPEPVATGKGSVSADQEAIWQCFQQQGLEAALKRLEEHQQQLTEPRDQFYGQWLNAQLLEEAGMTALAQQHYRNLLHTGQHMQLTQWEPSLLALLAEKLPSPLKDTASNRSVNP
2274	GC_00002840	ALL_SPLITS	X_griffiniae_97	1479	6	6	1	0	0.993684	1	0.996832			COG3515	Type VI protein secretion system component TssA1/VasJ/EvfE, contains ImpA_N domain (TssA1) (PDB:6RIU)	U	Intracellular trafficking, secretion, and vesicular transport	MDIRTQFDWFGSLLAPLSDEQIGKALGDNEPAWEYIDGEMIKFGSLSHGSLDVEEIQRQALQLLSENSKDFRLMVHLLRTLQHAGNAAELILAMELLTEYVKNYWEKAWPTKPQLKRRLAQQVLKRFDSAQGSFIEQASKSERDDAQGALAHLAQCWHTHEPELAKDIDQLRVRYNRQPEAVPVETKPAPAVVPASSSAEPMAQTPPMPDVDVNSSSEKAWKQTLMTVADLLCERHPELPVGYSLRRHAVWHTITTAPMANATGKTPLAPTSADRTADYLARLPLADNKLLQQIEQSLTLAPYWLDGHVIAAQAALQLGYGNVAQAIRGELNAFLERLPVLKTLSFSDMSPFISPETLDWLTPEPVATGKGSVSADQEAIWQCFQQQGLEAALKMLEEHQQQLTEPRDQFYGQWLNAQLLEEAGMTALAQQHYRNLLHTGQHMQLTQWEPSLLALLAEKLPSPLKDTASNRSVNP
2275	GC_00002840	ALL_SPLITS	X_griffiniae_HGB2511	244	6	6	1	0	0.993684	1	0.996832			COG3515	Type VI protein secretion system component TssA1/VasJ/EvfE, contains ImpA_N domain (TssA1) (PDB:6RIU)	U	Intracellular trafficking, secretion, and vesicular transport	MDIRTQFDWFGSLLAPLSDEQIGKALGDNEPAWEYIDSEMIKFGSLSHGSLDVEEIQRQALQLLSENSKDFRLMVHLLRTLQHAGNAAELILAMELLTEYVKNYWEKAWPTKPQLKRRLAQQVLKRFDSAQSSFIEQASKSERDDAQGALAHLAQCWHTYEPELAKDIDQLRVRYNRQPEAVPVETKPAPAVVPASSFAEPMAQTPPMPDVDVNSSSEKAWKQTLMTVADLLCERHPELPVGYSLRRHAVWHTITTAPMANATGKTPLAPTSADRTADYLARLPQADNKLLQQIEQSLTLAPYWLDGHVIAAQAALQLGYGNVAQAIRDELNAFLERLPVLKTLSFSDMSPFISPETLDWLTPEPVATGKGSVSADQEAIWQCFQQQGLEAALKKLEEHQQQLTEPRDQFYGQWLNAQLLEEAGMTALAQQHYRNLLHTGQHMQLTQWEPSLLALLAEKLPSPLKDTASNRSVNP
2276	GC_00002840	ALL_SPLITS	X_griffiniae_Kalro	420	6	6	1	0	0.993684	1	0.996832			COG3515	Type VI protein secretion system component TssA1/VasJ/EvfE, contains ImpA_N domain (TssA1) (PDB:6RIU)	U	Intracellular trafficking, secretion, and vesicular transport	MDIRTQFDWFGSLLAPLSDEQIGKALGDNEPAWEYIDGEMIKFGSLSHGSLDVEEIQRQALQLLSENSKDFRLMVHLLRTLQHAGNAAELILAMELLTEYVKNYWEKAWPTKPQLKRRLAQQVLKRFDSAQGSFIEQASKSERDDAQGALAHLAQCWHTHEPELAKDIDQLRVRYNRQPEAVPVETKPAPAVVPASSSAEPMAQTPPMPDVDVNSSSEKAWKQTLMTVADLLCERHPELPVGYSLRRHAVWHTITTAPMANATGKTPLAPTSADRTADYLARLPLADNKLLQQIEQSLTLAPYWLDGHVIAAQAALQLGYGNVAQAIRGELNAFLERLPVLKTLSFSDMSPFISPETLDWLTPEPVATGKGSVSADQEAIWQCFQQQGLEAALKMLEEHQQQLTEPRDQFYGQWLNAQLLEEAGMTALAQQHYRNLLHTGQHMQLTQWEPSLLALLAEKLPSPLKDTASNRSVNP
2277	GC_00002840	ALL_SPLITS	X_griffiniae_VH1	946	6	6	1	0	0.993684	1	0.996832			COG3515	Type VI protein secretion system component TssA1/VasJ/EvfE, contains ImpA_N domain (TssA1) (PDB:6RIU)	U	Intracellular trafficking, secretion, and vesicular transport	MDIRTQFDWFGSLLAPLSDEQIGKALGDNEPAWEYIDGEMIKFGSLSHGSLDVEEIQRQALQLLSENSKDFRLMVHLLRTLQHAGNAAELILAMELLTEYVKNYWEKAWPTKPQLKRRLAQQVLKRFDSAQGSFIEQASKSERDDAQGALAHLAQCWHTHEPELAKDIDQLRVRYNRQPEAVPVETKPAPAVVPASSSAEPMAQTPPMPDVDVNSSSEKAWKQTLMTVADLLCERHPELPVGYSLRRHAVWHTITTAPMANATGKTPLAPTSADRTADYLARLPLADNKLLQQIEQSLTLAPYWLDGHVIAAQAALQLGYGNVAQAIRGELNAFLERLPVLKTLSFSDMSPFISPETLDWLTPEPVATGKGSVSADQEAIWQCFQQQGLEAALKMLEEHQQQLTEPRDQFYGQWLNAQLLEEAGMTALAQQHYRNLLHTGQHMQLTQWEPSLLALLAEKLPSPLKDTASNRSVNP
2278	GC_00002840	ALL_SPLITS	X_griffiniae_XN45	1383	6	6	1	0	0.993684	1	0.996832			COG3515	Type VI protein secretion system component TssA1/VasJ/EvfE, contains ImpA_N domain (TssA1) (PDB:6RIU)	U	Intracellular trafficking, secretion, and vesicular transport	MDIRTQFDWFGSLLAPLSDEQIGKALGDNEPAWEYIDGEMIKFGSLSHGSLDVEEIQRQALQLLSENSKDFRLMVHLLRTLQHAGNAAELILAMELLTEYVKNYWEKAWPTKPQLKRRLAQQVLKRFDSAQGSFIEQASKSERDDAQGALAHLAQCWHTHEPELAKDIDQLRVRYNRQPEAVPVETKPAPAVVPASSSAEPMAQTPPMPDVDVNSSSEKAWKQTLMTVADLLCERHPELPVGYSLRRHAVWHTITTAPMANATGKTPLAPTSADRTADYLARLPLADNKLLQQIEQSLTLAPYWLDGHVIAAQAALQLGYGNVAQAIRGELNAFLERLPVLKTLSFSDMSPFISPETLDWLTPEPVATGKGSVSADQEAIWQCFQQQGLEAALKMLEEHQQQLTEPRDQFYGQWLNAQLLEEAGMTALAQQHYRNLLHTGQHMQLTQWEPSLLALLAEKLPSPLKDTASNRSVNP
2279	GC_00002841	ALL_SPLITS	X_griffinae_ID10	3941	6	6	1	0	0.998509	1	0.999254			COG2368	Aromatic ring hydroxylase (YoaI) (PDB:1U8V)	Q	Secondary metabolites biosynthesis, transport and catabolism	MIRTGERYLDDLRDGRTIFINGEKIINHVDHPAFKNAIRSVANLYDYKVEHADKMTFKTETGEQIGLYWQLPSTPEKLIARGQAVYEWAKQTVGWLGRSPDYVASALTGMITHIELFESYSQERADALRNYFSYASEKDLYLTYALINPQGDRSKTPGEHTKNIYHTLGVVEKNAKGIVVRGAKMLATGAALADEVLVGTHYPFKQGIDERYALSFALPLNTKGIKIISRKSYELGANPKDYPLSSRFDENDSMIYFDDVLVPWERVFVFEDIEMCLTQLDSTATEVMMDTQSLARYAVKLHFLAGLAQAMAETNGVEQIPAVKESLAQLACYAMNVEGLFNSVFHCPKVYNGFYIPDKTLLYTYRVISQSIYPKVLETIRKLAGGGILMLPSSEADLENSEILGIIEKTQYSSIATPVERVRLMKLVWDAVGSEFASRHLQYELFYAGAPYQTLGRLYNQYDWEASRALVEKIRIL
2280	GC_00002841	ALL_SPLITS	X_griffiniae_97	1999	6	6	1	0	0.998509	1	0.999254			COG2368	Aromatic ring hydroxylase (YoaI) (PDB:1U8V)	Q	Secondary metabolites biosynthesis, transport and catabolism	MIRTGERYLDDLRDGRTIFINGEKITNHVDHPAFKNAIRSVANLYDYKVEHADKMTFKTETGEQIGLYWQLPSTPEKLIARGQAAYEWAKQTVGWLGRSPDYVASALTGMITHIELFESYSQERADALRNYFSYASEKDLYLTYALINPQGDRSKTPGEHTKNIYHTLGVVEKNAKGIVVRGAKMLATGAALADEVLVGTHYPFKQGIDERYALSFALPLNTKGIKIISRKSYELGANPKDYPLSSRFDENDSMIYFDDVLVPWERVFVFEDIEMCLTQLDSTATEVMMDTQSLARYAVKLHFLAGLAQAMAETNGVEQIPAVKESLAQLACYAMNVEGLFNSVFHCPKVYNGFYIPDKTLLYTYRVISQSIYPKVLETIRKLAGGGILMLPSSEADLENSEILGIIEKTQYSSIATPVERVRLMKLVWDAVGSEFASRHLQYELFYAGAPYQTLGRLYNQYDWEASRALVEKIRIL
2281	GC_00002841	ALL_SPLITS	X_griffiniae_HGB2511	3726	6	6	1	0	0.998509	1	0.999254			COG2368	Aromatic ring hydroxylase (YoaI) (PDB:1U8V)	Q	Secondary metabolites biosynthesis, transport and catabolism	MIRTGERYLDDLRDGRTIFINGEKIINHVDHPAFKNAIRSVANLYDYKVEHADKMTFKTETGEQIGLYWQLPSTPEKLIARGQAVYEWAKQTVGWLGRSPDYVASALTGMITHIELFESYSQERADALRNYFSYASEKDLYLTYALINPQGDRSKTPGEHTKNIYHTLGVVEKNAKGIVVRGAKMLATGAALADEVLVGTHYPFKQGIDERYALSFALPLNTKGIKIISRKSYELGANPKDYPLSSRFDENDSMIYFDDVLVPWERVFVFEDIEMCLTQLDSTATEVMMDTQSLARYAVKLHFLAGLAQAMAETNGVEQIPAVKESLAQLACYAMNVEGLFNSVFHCPKVYNGFYIPDKTLLYTYRVISQSIYPKVLETIRKLAGGGILMLPSSEADLENSEILGIIEKTQYSSIATPVERVRLMKLVWDAVGSEFASRHLQYELFYAGAPYQTLGRLYNQYDWEASRALVEKIRIL
2282	GC_00002841	ALL_SPLITS	X_griffiniae_Kalro	4017	6	6	1	0	0.998509	1	0.999254			COG2368	Aromatic ring hydroxylase (YoaI) (PDB:1U8V)	Q	Secondary metabolites biosynthesis, transport and catabolism	MIRTGERYLDDLRDGRTIFINGEKITNHVDHPAFKNAIRSVANLYDYKVEHADKMTFKTETGEQIGLYWQLPSTPEKLIARGQAAYEWAKQTVGWLGRSPDYVASALTGMITHIELFESYSQERADALRNYFSYASEKDLYLTYALINPQGDRSKTPGEHTKNIYHTLGVVEKNAKGIVVRGAKMLATGAALADEVLVGTHYPFKQGIDERYALSFALPLNTKGIKIISRKSYELGANPKDYPLSSRFDENDSMIYFDDVLVPWERVFVFEDIEMCLTQLDSTATEVMMDTQSLARYAVKLHFLAGLAQAMAETNGVEQIPAVKESLAQLACYAMNVEGLFNSVFHCPKVYNGFYIPDKTLLYTYRVISQSIYPKVLETIRKLAGGGILMLPSSEADLENSEILGIIEKTQYSSIATPVERVRLMKLVWDAVGSEFASRHLQYELFYAGAPYQTLGRLYNQYDWEASRALVEKIRIL
2283	GC_00002841	ALL_SPLITS	X_griffiniae_VH1	1155	6	6	1	0	0.998509	1	0.999254			COG2368	Aromatic ring hydroxylase (YoaI) (PDB:1U8V)	Q	Secondary metabolites biosynthesis, transport and catabolism	MIRTGERYLDDLRDGRTIFINGEKITNHVDHPAFKNAIRSVANLYDYKVEHADKMTFKTETGEQIGLYWQLPSTPEKLIARGQAAYEWAKQTVGWLGRSPDYVASALTGMITHIELFESYSQERADALRNYFSYASEKDLYLTYALINPQGDRSKTPGEHTKNIYHTLGVVEKNAKGIVVRGAKMLATGAALADEVLVGTHYPFKQGIDERYALSFALPLNTKGIKIISRKSYELGANPKDYPLSSRFDENDSMIYFDDVLVPWERVFVFEDIEMCLTQLDSTATEVMMDTQSLARYAVKLHFLAGLAQAMAETNGVEQIPAVKESLAQLACYAMNVEGLFNSVFHCPKVYNGFYIPDKTLLYTYRVISQSIYPKVLETIRKLAGGGILMLPSSEADLENSEILGIIEKTQYSSIATPVERVRLMKLVWDAVGSEFASRHLQYELFYAGAPYQTLGRLYNQYDWEASRALVEKIRIL
2284	GC_00002841	ALL_SPLITS	X_griffiniae_XN45	745	6	6	1	0	0.998509	1	0.999254			COG2368	Aromatic ring hydroxylase (YoaI) (PDB:1U8V)	Q	Secondary metabolites biosynthesis, transport and catabolism	MIRTGERYLDDLRDGRTIFINGEKITNHVDHPAFKNAIRSVANLYDYKVEHADKMTFKTETGEQIGLYWQLPSTPEKLIARGQAAYEWAKQTVGWLGRSPDYVASALTGMITHIELFESYSQERADALRNYFSYASEKDLYLTYALINPQGDRSKTPGEHTKNIYHTLGVVEKNAKGIVVRGAKMLATGAALADEVLVGTHYPFKQGIDERYALSFALPLNTKGIKIISRKSYELGANPKDYPLSSRFDENDSMIYFDDVLVPWERVFVFEDIEMCLTQLDSTATEVMMDTQSLARYAVKLHFLAGLAQAMAETNGVEQIPAVKESLAQLACYAMNVEGLFNSVFHCPKVYNGFYIPDKTLLYTYRVISQSIYPKVLETIRKLAGGGILMLPSSEADLENSEILGIIEKTQYSSIATPVERVRLMKLVWDAVGSEFASRHLQYELFYAGAPYQTLGRLYNQYDWEASRALVEKIRIL
2285	GC_00002845	ALL_SPLITS	X_griffinae_ID10	812	6	6	1	0	0.983979	1	0.991925			COG1925	HPr or related phosphotransfer protein (PtsH) (PDB:1CM2)	T|G	Signal transduction mechanisms|Carbohydrate transport and metabolism	MIEYSVVVTAPSGLHTRPCAQLCNFVKNYSGKIEIVRGDKSANLKSMFKVMSMGIKSGMEVIIRVEGDNEKEMAQSVIEFILNITD
2286	GC_00002845	ALL_SPLITS	X_griffiniae_97	2414	6	6	1	0	0.983979	1	0.991925			COG1925	HPr or related phosphotransfer protein (PtsH) (PDB:1CM2)	T|G	Signal transduction mechanisms|Carbohydrate transport and metabolism	MIEYSVVVTAPSGLHTRPCAQLCNFVKNYSGKIEIVKGDKSANLKSMFKVMSMGIKSGMEVIIRVEGKNEKEMAQSVIEFIRNITD
2287	GC_00002845	ALL_SPLITS	X_griffiniae_HGB2511	3295	6	6	1	0	0.983979	1	0.991925			COG1925	HPr or related phosphotransfer protein (PtsH) (PDB:1CM2)	T|G	Signal transduction mechanisms|Carbohydrate transport and metabolism	MIEYSVVVTAPSGLHTRPCAQLCNFVKNYSGKIEIVRRDKSANLKSMFKVMSMGIKSGMEVIIRVEGDNEKEMAQSVIEFIRNITD
2288	GC_00002845	ALL_SPLITS	X_griffiniae_Kalro	3603	6	6	1	0	0.983979	1	0.991925			COG1925	HPr or related phosphotransfer protein (PtsH) (PDB:1CM2)	T|G	Signal transduction mechanisms|Carbohydrate transport and metabolism	MIEYSVVVTAPSGLHTRPCAQLCNFVKNYSGKIEIVKGDKSANLKSMFKVMSMGIKSGMEVIIRVEGKNEKEMAQSVIEFIRNITD
2289	GC_00002845	ALL_SPLITS	X_griffiniae_VH1	2855	6	6	1	0	0.983979	1	0.991925			COG1925	HPr or related phosphotransfer protein (PtsH) (PDB:1CM2)	T|G	Signal transduction mechanisms|Carbohydrate transport and metabolism	MIEYSVVVTAPSGLHTRPCAQLCNFVKNYSGKIEIVKGDKSANLKSMFKVMSMGIKSGMEVIIRVEGKNEKEMAQSVIEFIRNITD
2290	GC_00002845	ALL_SPLITS	X_griffiniae_XN45	451	6	6	1	0	0.983979	1	0.991925			COG1925	HPr or related phosphotransfer protein (PtsH) (PDB:1CM2)	T|G	Signal transduction mechanisms|Carbohydrate transport and metabolism	MIEYSVVVTAPSGLHTRPCAQLCNFVKNYSGKIEIVKGDKSANLKSMFKVMSMGIKSGMEVIIRVEGKNEKEMAQSVIEFIRNITD
2291	GC_00002846	ALL_SPLITS	X_griffinae_ID10	259	6	6	1	0	0.998025	1	0.999011			COG3522	Predicted component of the type VI protein secretion system (PDB:5M2Y)	U	Intracellular trafficking, secretion, and vesicular transport	MPGKNRVIWHEGLFIRPQHFQQQQKHIDYLAHSLVSVLTPYAHGFSALSINDDLLKLGRIGITEASGIMPDGTVFSAPSQDLLPKPLDIENVNDLKSKEVYLALPMSSDTIREVADQGAETQSAVRYRELPTDVRDLHTKGGDSFSLNLAQLTPVLMQGSEDMSAYTAIPLCRIKEKQKDGNIVLDNDFIPTCLSIFVADKLRRFMVEIDGLLTERSRTLAKRIGSPGQQGVADVAEFMMLQLLNRVQPLFSHYAKQTVLHPLHLYTELLQTCGELRTFTDSSRLPGNIMGYDHNNLTDTFQSVMVAIRDALNVVLTPRATSIALKQNEGGIRVATLHDNDLLRKAEFVLAISASTPQEQLRRQFVQQTKVTSMEKIRDLVSVQLPGVPLIALSAAPRQLPYHSGYTYFRLDQKSPSWKEIQQGNSIAFHVSGDFPDLDMQLWAIRGGKE
2292	GC_00002846	ALL_SPLITS	X_griffiniae_97	1484	6	6	1	0	0.998025	1	0.999011			COG3522	Predicted component of the type VI protein secretion system (PDB:5M2Y)	U	Intracellular trafficking, secretion, and vesicular transport	MPGKNRVIWHEGLFIRPQHFQQQQKHIDYLAHSLVSVLTPYAHGFSALSINDDLLKLGRIGITEASGIMPDGTVFSAPSQDLLPKPLDIENVNDLKSKEVYLALPMSSDTIREVADQGAETQSAVRYRELPTDVRDLHTKGGDSFSLNLAQLTPVLMQGSEDMSAYTAIPLCRIKEKQKDGNIVLDNDFIPTCLSIFVADKLKRFMVEIDGLLTERSRTLAKRIGSPGQQGVADVAEFMMLQLLNRVQPLFSHYAKQTVLHPLHLYTELLQTCGELRTFTDSSRLPGNIMGYDHNNLTDTFQSVMIAIRDALNVVLTPRATSIALKQNEGGIRVATLHDNDLLRKAEFVLAISASTPQEQLRRQFVQQTKVTSMEKIRDLVSVQLPGVPLIALSAAPRQLPYHSGYTYFRLDQKSPAWKEIQQGNSIAFHVSGDFPDLDMQLWAIRGGKE
2293	GC_00002846	ALL_SPLITS	X_griffiniae_HGB2511	239	6	6	1	0	0.998025	1	0.999011			COG3522	Predicted component of the type VI protein secretion system (PDB:5M2Y)	U	Intracellular trafficking, secretion, and vesicular transport	MPGKNRVIWHEGLFIRPQHFQQQQKHIDYLAHSLVSVLTPYAHGFSALSINDDLLKLGRIGITEASGIMPDGTVFSAPSQDLLPKPLDIENVNDLKSKEVYLALPMSSDTIREVADQGAETQSAVRYRELPTDVRDLHTKGGDSFSLNLAQLTPVLMQGSEDMSAYTAIPLCRIKEKQKDGNIVLDNDFIPTCLSIFVADKLRRFMVEIDGLLTERSRTLAKRIGSPGQQGVADVAEFMMLQLLNRVQPLFSHYAKQTVLHPLHLYTELLQTCGELRTFTDSSRLPGNIMGYDHNNLTDTFQSVMVAIRDALNVVLTPRATSIALKQNEGGIRVATLHDNDLLRKAEFVLAISASTPQEQLRRQFVQQTKVTSMEKIRDLVSVQLPGVPLIALSAAPRQLPYHSGYTYFRLDQKSPSWKEIQQGNSIAFHVSGDFPDLDMQLWAIRGGKE
2294	GC_00002846	ALL_SPLITS	X_griffiniae_Kalro	415	6	6	1	0	0.998025	1	0.999011			COG3522	Predicted component of the type VI protein secretion system (PDB:5M2Y)	U	Intracellular trafficking, secretion, and vesicular transport	MPGKNRVIWHEGLFIRPQHFQQQQKHIDYLAHSLVSVLTPYAHGFSALSINDDLLKLGRIGITEASGIMPDGTVFSAPSQDLLPKPLDIENVNDLKSKEVYLALPMSSDTIREVADQGAETQSAVRYRELPTDVRDLHTKGGDSFSLNLAQLTPVLMQGSEDMSAYTAIPLCRIKEKQKDGNIVLDNDFIPTCLSIFVADKLKRFMVEIDGLLTERSRTLAKRIGSPGQQGVADVAEFMMLQLLNRVQPLFSHYAKQTVLHPLHLYTELLQTCGELRTFTDSSRLPGNIMGYDHNNLTDTFQSVMIAIRDALNVVLTPRATSIALKQNEGGIRVATLHDNDLLRKAEFVLAISASTPQEQLRRQFVQQTKVTSMEKIRDLVSVQLPGVPLIALSAAPRQLPYHSGYTYFRLDQKSPAWKEIQQGNSIAFHVSGDFPDLDMQLWAIRGGKE
2295	GC_00002846	ALL_SPLITS	X_griffiniae_VH1	951	6	6	1	0	0.998025	1	0.999011			COG3522	Predicted component of the type VI protein secretion system (PDB:5M2Y)	U	Intracellular trafficking, secretion, and vesicular transport	MPGKNRVIWHEGLFIRPQHFQQQQKHIDYLAHSLVSVLTPYAHGFSALSINDDLLKLGRIGITEASGIMPDGTVFSAPSQDLLPKPLDIENVNDLKSKEVYLALPMSSDTIREVADQGAETQSAVRYRELPTDVRDLHTKGGDSFSLNLAQLTPVLMQGSEDMSAYTAIPLCRIKEKQKDGNIVLDNDFIPTCLSIFVADKLKRFMVEIDGLLTERSRTLAKRIGSPGQQGVADVAEFMMLQLLNRVQPLFSHYAKQTVLHPLHLYTELLQTCGELRTFTDSSRLPGNIMGYDHNNLTDTFQSVMIAIRDALNVVLTPRATSIALKQNEGGIRVATLHDNDLLRKAEFVLAISASTPQEQLRRQFVQQTKVTSMEKIRDLVSVQLPGVPLIALSAAPRQLPYHSGYTYFRLDQKSPAWKEIQQGNSIAFHVSGDFPDLDMQLWAIRGGKE
2296	GC_00002846	ALL_SPLITS	X_griffiniae_XN45	1388	6	6	1	0	0.998025	1	0.999011			COG3522	Predicted component of the type VI protein secretion system (PDB:5M2Y)	U	Intracellular trafficking, secretion, and vesicular transport	MPGKNRVIWHEGLFIRPQHFQQQQKHIDYLAHSLVSVLTPYAHGFSALSINDDLLKLGRIGITEASGIMPDGTVFSAPSQDLLPKPLDIENVNDLKSKEVYLALPMSSDTIREVADQGAETQSAVRYRELPTDVRDLHTKGGDSFSLNLAQLTPVLMQGSEDMSAYTAIPLCRIKEKQKDGNIVLDNDFIPTCLSIFVADKLKRFMVEIDGLLTERSRTLAKRIGSPGQQGVADVAEFMMLQLLNRVQPLFSHYAKQTVLHPLHLYTELLQTCGELRTFTDSSRLPGNIMGYDHNNLTDTFQSVMIAIRDALNVVLTPRATSIALKQNEGGIRVATLHDNDLLRKAEFVLAISASTPQEQLRRQFVQQTKVTSMEKIRDLVSVQLPGVPLIALSAAPRQLPYHSGYTYFRLDQKSPAWKEIQQGNSIAFHVSGDFPDLDMQLWAIRGGKE
2297	GC_00002847	ALL_SPLITS	X_griffinae_ID10	1823	6	6	1	0	0.987879	1	0.993902			COG3516	Predicted component TssA of the type VI protein secretion system (TssB) (PDB:5N8N)	U	Intracellular trafficking, secretion, and vesicular transport	MKSSGQKFIARNRPPRVQIEYDVELYGSEKAIQLPFVMGVMADLAGKPVEALPDINDRKFLEIDIDNFDERMGSIKPRAAFQVENTLTGEDKLNVDLTFETMEDFQPDAIAKKVEPLAQLLEARTQLANLLSYMDGKNGAEKLIAEILQNPALLKSLAEAPNLTESAPAEGNEDKE
2298	GC_00002847	ALL_SPLITS	X_griffiniae_97	3653	6	6	1	0	0.987879	1	0.993902			COG3516	Predicted component TssA of the type VI protein secretion system (TssB) (PDB:5N8N)	U	Intracellular trafficking, secretion, and vesicular transport	MKSSGQKFIARNRPPRVQIEYDIELYGSEKAVQLPFVMGVMADLAGKPVEALPDVNDRKFLEIDIDNFDERMGSIKPRAAFQVENTLTGEGKLNVDLTFETMEDFQPDAIAKKVEPLAQLLEARTQLANLLSYMDGKNGAEKLIAEILQNPALLKSLAEAPNLTEGAPAEVNEDKE
2299	GC_00002847	ALL_SPLITS	X_griffiniae_HGB2511	2129	6	6	1	0	0.987879	1	0.993902			COG3516	Predicted component TssA of the type VI protein secretion system (TssB) (PDB:5N8N)	U	Intracellular trafficking, secretion, and vesicular transport	MKSSGQKFIARNRPPRVQIEYDVELYGSEKAIQLPFVMGVMADLAGKPVEALPDINDRKFLEIDIDNFDERMGSIKPRAAFQVENTLTGEDKLNVDLTFETMEDFQPDAIAKKVEPLAQLLEARTQLANLLSYMDGKNGAEKLIAEILQNPALLKSLAEAPNLTESAPAEGNEDKE
2300	GC_00002847	ALL_SPLITS	X_griffiniae_Kalro	2354	6	6	1	0	0.987879	1	0.993902			COG3516	Predicted component TssA of the type VI protein secretion system (TssB) (PDB:5N8N)	U	Intracellular trafficking, secretion, and vesicular transport	MKSSGQKFIARNRPPRVQIEYDIELYGSEKAVQLPFVMGVMADLAGKPVEALPDVNDRKFLEIDIDNFDERMGSIKPRAAFQVENTLTGEGKLNVDLTFETMEDFQPDAIAKKVEPLAQLLEARTQLANLLSYMDGKNGAEKLIAEILQNPALLKSLAEAPNLTEGAPAEVNEDKE
2301	GC_00002847	ALL_SPLITS	X_griffiniae_VH1	1253	6	6	1	0	0.987879	1	0.993902			COG3516	Predicted component TssA of the type VI protein secretion system (TssB) (PDB:5N8N)	U	Intracellular trafficking, secretion, and vesicular transport	MKSSGQKFIARNRPPRVQIEYDIELYGSEKAVQLPFVMGVMADLAGKPVEALPDVNDRKFLEIDIDNFDERMGSIKPRAAFQVENTLTGEGKLNVDLTFETMEDFQPDAIAKKVEPLAQLLEARTQLANLLSYMDGKNGAEKLIAEILQNPALLKSLAEAPNLTEGAPAEVNEDKE
2302	GC_00002847	ALL_SPLITS	X_griffiniae_XN45	2015	6	6	1	0	0.987879	1	0.993902			COG3516	Predicted component TssA of the type VI protein secretion system (TssB) (PDB:5N8N)	U	Intracellular trafficking, secretion, and vesicular transport	MKSSGQKFIARNRPPRVQIEYDIELYGSEKAVQLPFVMGVMADLAGKPVEALPDVNDRKFLEIDIDNFDERMGSIKPRAAFQVENTLTGEGKLNVDLTFETMEDFQPDAIAKKVEPLAQLLEARTQLANLLSYMDGKNGAEKLIAEILQNPALLKSLAEAPNLTEGAPAEVNEDKE
2303	GC_00002849	ALL_SPLITS	X_griffinae_ID10	3410	6	6	1	0	0.994812	1	0.997399			COG0561	Hydroxymethylpyrimidine pyrophosphatase and other HAD family phosphatases (Cof) (PDB:1YMQ)	H|R	Coenzyme transport and metabolism|General function prediction only	MTKPVFLTDLDDTLFQSRRKLKEISFRVGALDRKCFPHSYMTEKQSMLVDWLLAHAEVIPVTARNTEQLSRVQIPFRSWRIVSHGAVILTPEGAVDELWQSCLLPELLLYRDKLCELERLSQRLVASYGIDAWVRIDYEYEDVPVFLIIKHRDHDRLNQLNILAEALAQESHFHQNFYFHQNNNNLTVLPKCVDKGLATHHLLQRLRAERGIFPVIGLGDSLSDHRFMQLCDWFGMPQQSQFADTLMAALFGAVNNE
2304	GC_00002849	ALL_SPLITS	X_griffiniae_97	1107	6	6	1	0	0.994812	1	0.997399			COG0561	Hydroxymethylpyrimidine pyrophosphatase and other HAD family phosphatases (Cof) (PDB:1YMQ)	H|R	Coenzyme transport and metabolism|General function prediction only	MTKPVFLTDLDDTLFQSRRKLKEISFRVGALDRKCFPHSYMTEKQSMLVDWLLAHAEVIPVTARNTEQLSRVQILFRSWRIVSHGAVILTPEGAVDELWQSCLLPELLLYRDKLCELERLSQRLVASYGIEAWARIDYEYEDVPVFLIIKHRDHDRLNQLNILAEALAQESHFHQNFYFHQNNNNLTVLPKCVDKGLATHHLLQRLRAERGIFPVIGLGDSLSDHRFMQLCDWFGMPQQSQFADTLMAALFGAVNNE
2305	GC_00002849	ALL_SPLITS	X_griffiniae_HGB2511	652	6	6	1	0	0.994812	1	0.997399			COG0561	Hydroxymethylpyrimidine pyrophosphatase and other HAD family phosphatases (Cof) (PDB:1YMQ)	H|R	Coenzyme transport and metabolism|General function prediction only	MTKPVFLTDLDDTLFQSRRKLKEISFRVGALDRKCFPHSYMTEKQSMLVDWLLAHAEVIPVTARNTEQLSRVQIPFRSWRIVSHGAVILSPEGAVDELWQSCLLPELLLYRDKLCELERLSQRFVASYGIDAWVRIDYEYEDVPVFLIIKHRDHDRLNQLNILAEALAQESHFHQNFYFHQNNNNLTVLPKCVDKGLATHHLLQRLRAERGIFPVIGLGDSLSDHRFMQLCDWFGMPQQSQFADTLMAALFGAVNNE
2306	GC_00002849	ALL_SPLITS	X_griffiniae_Kalro	794	6	6	1	0	0.994812	1	0.997399			COG0561	Hydroxymethylpyrimidine pyrophosphatase and other HAD family phosphatases (Cof) (PDB:1YMQ)	H|R	Coenzyme transport and metabolism|General function prediction only	MTKPVFLTDLDDTLFQSRRKLKEISFRVGALDRKCFPHSYMTEKQSMLVDWLLAHAEVIPVTARNTEQLSRVQILFRSWRIVSHGAVILTPEGAVDELWQSCLLPELLLYRDKLCELERLSQRLVASYGIEAWARIDYEYEDVPVFLIIKHRDHDRLNQLNILAEALAQESHFHQNFYFHQNNNNLTVLPKCVDKGLATHHLLQRLRAERGIFPVIGLGDSLSDHRFMQLCDWFGMPQQSQFADTLMAALFGAVNNE
2307	GC_00002849	ALL_SPLITS	X_griffiniae_VH1	425	6	6	1	0	0.994812	1	0.997399			COG0561	Hydroxymethylpyrimidine pyrophosphatase and other HAD family phosphatases (Cof) (PDB:1YMQ)	H|R	Coenzyme transport and metabolism|General function prediction only	MTKPVFLTDLDDTLFQSRRKLKEISFRVGALDRKCFPHSYMTEKQSMLVDWLLAHAEVIPVTARNTEQLSRVQILFRSWRIVSHGAVILTPEGAVDELWQSCLLPELLLYRDKLCELERLSQRLVASYGIEAWARIDYEYEDVPVFLIIKHRDHDRLNQLNILAEALAQESHFHQNFYFHQNNNNLTVLPKCVDKGLATHHLLQRLRAERGIFPVIGLGDSLSDHRFMQLCDWFGMPQQSQFADTLMAALFGAVNNE
2308	GC_00002849	ALL_SPLITS	X_griffiniae_XN45	892	6	6	1	0	0.994812	1	0.997399			COG0561	Hydroxymethylpyrimidine pyrophosphatase and other HAD family phosphatases (Cof) (PDB:1YMQ)	H|R	Coenzyme transport and metabolism|General function prediction only	MTKPVFLTDLDDTLFQSRRKLKEISFRVGALDRKCFPHSYMTEKQSMLVDWLLAHAEVIPVTARNTEQLSRVQILFRSWRIVSHGAVILTPEGAVDELWQSCLLPELLLYRDKLCELERLSQRLVASYGIEAWARIDYEYEDVPVFLIIKHRDHDRLNQLNILAEALAQESHFHQNFYFHQNNNNLTVLPKCVDKGLATHHLLQRLRAERGIFPVIGLGDSLSDHRFMQLCDWFGMPQQSQFADTLMAALFGAVNNE
2309	GC_00002850	ALL_SPLITS	X_griffinae_ID10	1605	6	6	1	0	0.992443	1	0.996207	COG0439	Fatty acid biosynthesis	COG0439	Biotin carboxylase (AccC) (PDB:1BNC)	I	Lipid transport and metabolism	MSLEIHINNQAGFHRGKPTIFCMPDIKDSERFVQLCYQHNLNLILLIKKKWLDSTDCSLALAYLIVDEPLANHACEKIIDALKQAKETLSITTAPIHIDYFIAFSELHVELMAIIAAHINQDTHIINVARSFRDKWIMRKTANERGLCCPKFTLASEMLTSPEHFEVFTESVENSATHKGNQVGFIVKPRSFWGSMGVAEYPDRTSLFYALQQLDAPEEYLVEEKIQGKLLHVDTAVFQHKIIYQGIGVYACSLLASDHPKPSHFMWHTMLPDSPDSYRLFEFNRRVLQAFDLEYGFTHTEIFIEENTDNLILCETASRPPGLRLFDLHAQAYSKHAFDVFINALISPASGGKELSSSIENADLNCIGMIIFNPPIGEVKSITPIKEIIDEHVIEWQQYAETGSYFSNTHYTEKMGYIICSAKNEHETLKYLNNYNNKFHYTTIKKD
2310	GC_00002850	ALL_SPLITS	X_griffiniae_97	3363	6	6	1	0	0.992443	1	0.996207	COG0439	Fatty acid biosynthesis	COG0439	Biotin carboxylase (AccC) (PDB:1BNC)	I	Lipid transport and metabolism	MSLEIHINNQAGFHRGKPTIFCMPDIKDSERFVQLCYQYNLNLILLIKKKWLDSTDCSLALAYLIVDEPLANHACEKIIDALKQAKETLSITTAPIHIDYFIAFSELHVELMAIIAAHINQDTHIINVARSFRDKWIMRKTANERGLCCPKFTLASEMLTSPEHFEVFTESVENSAKHKGNQVGFIVKPRSFWGSMGVTEYPDRTSLFYALQQLDAPEEYLVEEKIQGKLLHVDTAVFQHKIIYQGIGVYACSLLASDHPKPSHFMWHTMLPDSPDSHRLFEFNRRVLQAFDLEYGFTHTEIFIEENTDNLILCETASRPPGLRLFDLHAQAYSKHAFDVFINALISPASGGKELSSSIENADLNCIGMIIFNPPIGEVKSITPIKEIIDEHVIEWQQYAETGSYFSNTHYTEKMGYIICSAKNEYECLKYLNNYNNKFHYTTIKQD
2311	GC_00002850	ALL_SPLITS	X_griffiniae_HGB2511	2383	6	6	1	0	0.992443	1	0.996207	COG0439	Fatty acid biosynthesis	COG0439	Biotin carboxylase (AccC) (PDB:1BNC)	I	Lipid transport and metabolism	MSLEIHINNQAGFHRGKPTIFCMPDIKDSERFVQLCYQHNLNLILLIKKKWLDSTDCSLALAYLIVDEPLANHACEKIIDALKQAKETLSITTAPIHIDYFIAFSELHVELMAIVAAHINQDTHIINVARSFRDKWIMRKTANERGLCCPKFTLASEMLTSPEHFEVFTKSVENSATHKGNQVGFIVKPRSFWGSMGVAEYPDRTSLFYALQQLDAPEEYLVEEKIQGKLLHVDTAVFQHKIIYQGIGVYACSLLASDHPKPSHFMWHTMLPDSPDSHRLFEFNRRVLQAFDLEYGFTHTEIFIEENTDNLILCETASRPPGLRLFDLHAQAYSKHAFDVFINALISPASGGKELSSSIENADLNCIGMIIFNPPIGEVKFITPIKEIIDEHVIEWQQYAETGSYFSNTHYTEKMGYIICSAKNEHETLKYLNNYNNKFHYTTIKKD
2312	GC_00002850	ALL_SPLITS	X_griffiniae_Kalro	2644	6	6	1	0	0.992443	1	0.996207	COG0439	Fatty acid biosynthesis	COG0439	Biotin carboxylase (AccC) (PDB:1BNC)	I	Lipid transport and metabolism	MSLEIHINNQAGFHRGKPTIFCMPDIKDSERFVQLCYQYNLNLILLIKKKWLDSTDCSLALAYLIVDEPLANHACEKIIDALKQAKETLSITTAPIHIDYFIAFSELHVELMAIIAAHINQDTHIINVARSFRDKWIMRKTANERGLCCPKFTLASEMLTSPEHFEVFTESVENSAKHKGNQVGFIVKPRSFWGSMGVTEYPDRTSLFYALQQLDAPEEYLVEEKIQGKLLHVDTAVFQHKIIYQGIGVYACSLLASDHPKPSHFMWHTMLPDSPDSHRLFEFNRRVLQAFDLEYGFTHTEIFIEENTDNLILCETASRPPGLRLFDLHAQAYSKHAFDVFINALISPASGGKELSSSIENADLNCIGMIIFNPPIGEVKSITPIKEIIDEHVIEWQQYAETGSYFSNTHYTEKMGYIICSAKNEYECLKYLNNYNNKFHYTTIKQD
2313	GC_00002850	ALL_SPLITS	X_griffiniae_VH1	3211	6	6	1	0	0.992443	1	0.996207	COG0439	Fatty acid biosynthesis	COG0439	Biotin carboxylase (AccC) (PDB:1BNC)	I	Lipid transport and metabolism	MSLEIHINNQAGFHRGKPTIFCMPDIKDSERFVQLCYQYNLNLILLIKKKWLDSTDCSLALAYLIVDEPLANHACEKIIDALKQAKETLSITTAPIHIDYFIAFSELHVELMAIIAAHINQDTHIINVARSFRDKWIMRKTANERGLCCPKFTLASEMLTSPEHFEVFTESVENSAKHKGNQVGFIVKPRSFWGSMGVTEYPDRTSLFYALQQLDAPEEYLVEEKIQGKLLHVDTAVFQHKIIYQGIGVYACSLLASDHPKPSHFMWHTMLPDSPDSHRLFEFNRRVLQAFDLEYGFTHTEIFIEENTDNLILCETASRPPGLRLFDLHAQAYSKHAFDVFINALISPASGGKELSSSIENADLNCIGMIIFNPPIGEVKSITPIKEIIDEHVIEWQQYAETGSYFSNTHYTEKMGYIICSAKNEYECLKYLNNYNNKFHYTTIKQD
2314	GC_00002850	ALL_SPLITS	X_griffiniae_XN45	1420	6	6	1	0	0.992443	1	0.996207	COG0439	Fatty acid biosynthesis	COG0439	Biotin carboxylase (AccC) (PDB:1BNC)	I	Lipid transport and metabolism	MSLEIHINNQAGFHRGKPTIFCMPDIKDSERFVQLCYQYNLNLILLIKKKWLDSTDCSLALAYLIVDEPLANHACEKIIDALKQAKETLSITTAPIHIDYFIAFSELHVELMAIIAAHINQDTHIINVARSFRDKWIMRKTANERGLCCPKFTLASEMLTSPEHFEVFTESVENSAKHKGNQVGFIVKPRSFWGSMGVTEYPDRTSLFYALQQLDAPEEYLVEEKIQGKLLHVDTAVFQHKIIYQGIGVYACSLLASDHPKPSHFMWHTMLPDSPDSHRLFEFNRRVLQAFDLEYGFTHTEIFIEENTDNLILCETASRPPGLRLFDLHAQAYSKHAFDVFINALISPASGGKELSSSIENADLNCIGMIIFNPPIGEVKSITPIKEIIDEHVIEWQQYAETGSYFSNTHYTEKMGYIICSAKNEYECLKYLNNYNNKFHYTTIKQD
2315	GC_00002851	ALL_SPLITS	X_griffinae_ID10	1801	6	6	1	0	0.962439	1	0.98086							MSGRYSCGWPGCSSTFNTPFHLEAHRRTHTGKRPFHCTECGKGFTQNSVLTRHKKCVHEKLRPFHCNDCGKSFAQNSNLKMHKQSVHAQSSQSYLSISNQPDTSDFPSTQVERLVNSMDDRHIANCITQVLPPGWENPLIEGLITRDPRLGFGHIPPTQRGSQPSYSHLHIPPPSPIPPRPTSPTPEDYDDFDIAEFFPDLANPPSRPRPSTSGRGNPFIAPSPPQSSPPIQRAGWIAGGLAQYVSSNESPAQPSSSPSPMQDPRPQAGGPMRHRVQPPSIAPRHAAFRQRRPPGQLQQQQPAQQQAPQNPLYPSYSYSDNTIASVYDPVSGEWKSPYK
2316	GC_00002851	ALL_SPLITS	X_griffiniae_97	3631	6	6	1	0	0.962439	1	0.98086							MPGRYSCNWPGCLKTFDTPFHLNAHKRTHTGQKPFHCTDCGKDFAQNSVLTRHKKCVHEKLRSFHCNDCGKSFAQNSDLKMHKQSVHAQSSQSYLSIGNQPDTSDFPSTQVERLVNSMDDRHIATCITQVPPPSWENPLIEGLITRDPRLGFGHIPPTQRGSQPSYSHLNTPPPSPIPPRPTSPTPEDYDDFDIAEFFPDLANPPSRPRPSTSGRSNPFIAPSPPQSSPPIQRAGWIPGGLAQYVSSNESPAQLSSSPSPMQNPRPQAGGPMRHRGQPPSIAPRHAAFRQRRPPRQLQQQQPAQQQAPQNPLYPSYSYSDNTIASVYDPVSGEWKSPYK
2317	GC_00002851	ALL_SPLITS	X_griffiniae_HGB2511	2155	6	6	1	0	0.962439	1	0.98086							MSGRYSCGWPGCSSTFNTPFHLEAHRRTHTGKRPFHCTECGKGFTQNSVLTRHKKCVHEKLRPFHCNDCGKSFAQNSNLKMHKQSVHAQSSQSYLSISNQPDTSDFPSTQVERLVNSMDDRHIANCITQVPPPGWENPLIEGLITRDPRLGFGHIPPTQRGSQPSYSHLHIPPPSPIPPRPTSPTPEDYDDFDIAEFFPDLANPPSRPRPSTSGRGNPFIAPSPPQSSPPIQRAGWIPGGLAQYVSSNESPAQPSSSPSPMQDPRPQAGGPMRHRVQPPSIAPRHTAFRQRRPPGQLQQQQPAQQQAPQNPLYPSYSYSDNTIASVYDPVSGEWKSPYK
2318	GC_00002851	ALL_SPLITS	X_griffiniae_Kalro	2376	6	6	1	0	0.962439	1	0.98086							MPGRYSCNWPGCLKTFDTPFHLNAHKRTHTGQKPFHCTDCGKDFAQNSVLTRHKKCVHEKLRSFHCNDCGKSFAQNSDLKMHKQSVHAQSSQSYLSIGNQPDTSDFPSTQVERLVNSMDDRHIATCITQVPPPSWENPLIEGLITRDPRLGFGHIPPTQRGSQPSYSHLNTPPPSPIPPRPTSPTPEDYDDFDIAEFFPDLANPPSRPRPSTSGRSNPFIAPSPPQSSPPIQRAGWIPGGLAQYVSSNESPAQLSSSPSPMQNPRPQAGGPMRHRGQPPSIAPRHAAFRQRRPPRQLQQQQPAQQQAPQNPLYPSYSYSDNTIASVYDPVSGEWKSPYK
2319	GC_00002851	ALL_SPLITS	X_griffiniae_VH1	1532	6	6	1	0	0.962439	1	0.98086							MPGRYSCNWPGCLKTFDTPFHLNAHKRTHTGQKPFHCTDCGKDFAQNSVLTRHKKCVHEKLRSFHCNDCGKSFAQNSDLKMHKQSVHAQSSQSYLSIGNQPDTSDFPSTQVERLVNSMDDRHIATCITQVPPPSWENPLIEGLITRDPRLGFGHIPPTQRGSQPSYSHLNTPPPSPIPPRPTSPTPEDYDDFDIAEFFPDLANPPSRPRPSTSGRSNPFIAPSPPQSSPPIQRAGWIPGGLAQYVSSNESPAQLSSSPSPMQNPRPQAGGPMRHRGQPPSIAPRHAAFRQRRPPRQLQQQQPAQQQAPQNPLYPSYSYSDNTIASVYDPVSGEWKSPYK
2320	GC_00002851	ALL_SPLITS	X_griffiniae_XN45	3470	6	6	1	0	0.962439	1	0.98086							MPGRYSCNWPGCLKTFDTPFHLNAHKRTHTGQKPFHCTDCGKDFAQNSVLTRHKKCVHEKLRSFHCNDCGKSFAQNSDLKMHKQSVHAQSSQSYLSIGNQPDTSDFPSTQVERLVNSMDDRHIATCITQVPPPSWENPLIEGLITRDPRLGFGHIPPTQRGSQPSYSHLNTPPPSPIPPRPTSPTPEDYDDFDIAEFFPDLANPPSRPRPSTSGRSNPFIAPSPPQSSPPIQRAGWIPGGLAQYVSSNESPAQLSSSPSPMQNPRPQAGGPMRHRGQPPSIAPRHAAFRQRRPPRQLQQQQPAQQQAPQNPLYPSYSYSDNTIASVYDPVSGEWKSPYK
2321	GC_00002852	ALL_SPLITS	X_griffinae_ID10	1827	6	6	1	0	0.975099	0.888019	0.929524							MSSLTADELVDKIKQGEVIEKISLQNISLTGRDLSGGIFKEVDFSGADFSRTLIKETGFTECQAQGAIFDSAVLEQSTFEQCNLKLAVFNNSTLTGNVFHKSVLEKTQFTATKQKNNQFASCSLQYADFSHSDFERITFLASSMDQTRFSHGHFFLVTFFRQDLRTSHFSASEFNKTVFFECDLRKQNFHKLIVK-------------------------------------------------------------------------------------------------------------------------------------YDPPDPAFNCSP---------------------
2322	GC_00002852	ALL_SPLITS	X_griffiniae_97	3661	6	6	1	0	0.975099	0.888019	0.929524							MSSLTADELVDKIKQGEVIEKISLQNISLTGRDLSGGIFKEVDFSGADFSRTLIKETNFTECQAQGAIFDSAVLEQSTFEQCNLKLAVFNNSTLTGNVFHKSVLEKTQFTTTKQKNNQFASCSLQHADFSHSDFERIIFFASSMDQTRFSHGHFFLVTYFRQDLRTSHFSASEFNKTVFFECDLRKQNFHKQIFKMCQFMDSQLESVNFNHAILTNCNFKGAILKDALLSNVNATQALFTEADLTQARCQNSLFEQALFIQASLEFADFRHSNLALAVMHKVQAMNAQFTGCNMRYTDFSYANVNNSDFRTAQFMRTLFHRAQQIGTLFSDRQGILENDPELFAAEEWNIRHNKLSSGESK
2323	GC_00002852	ALL_SPLITS	X_griffiniae_HGB2511	2121	6	6	1	0	0.975099	0.888019	0.929524							MSSLTADELVDKIKQGEVIEKISLQNISLTGRDLSGGIFKEVDFSGADFSRTLIKETGFTECQAQGAIFDSAVLEQSTFEQCNLKLAVFNNSTLTGNVFHKSVLEKNQFTATKQKNNQFASCSLQYADFSHSDFERITFLASSMDQTRFSHGHFFLVTFFRQDLRTSHFSASEFNKTVFFECDLRKQNFHKLIFKMCQFMDSQLESVNFNHAILTNCNFKGAFLKDALLSNVNATQALFTEADLTQARCQNSLFEQALFIHASLEFADFRHSNLALAVMHKVQAMNAQFTGCNMRYTDFSYANVNNSDFRTAQFMRTLFHRAQQIGTLFSDRQGILENDPELFAAEEWNIRHNKFSSGESK
2324	GC_00002852	ALL_SPLITS	X_griffiniae_Kalro	2346	6	6	1	0	0.975099	0.888019	0.929524							MSSLTADELVDKIKQGEVIEKISLQNISLTGRDLSGGIFKEVDFSGADFSRTLIKETNFTECQAQGAIFDSAVLEQSTFEQCNLKLAVFNNSTLTGNVFHKSVLEKTQFTTTKQKNNQFASCSLQHADFSHSDFERIIFFASSMDQTRFSHGHFFLVTYFRQDLRTSHFSASEFNKTVFFECDLRKQNFHKQIFKMCQFMDSQLESVNFNHAILTNCNFKGAILKDALLSNVNATQALFTEADLTQARCQNSLFEQALFIQASLEFADFRHSNLALAVMHKVQAMNAQFTGCNMRYTDFSYANVNNSDFRTAQFMRTLFHRAQQIGTLFSDRQGILENDPELFAAEEWNIRHNKLSSGESK
2325	GC_00002852	ALL_SPLITS	X_griffiniae_VH1	1261	6	6	1	0	0.975099	0.888019	0.929524							MSSLTADELVDKIKQGEVIEKISLQNISLTGRDLSGGIFKEVDFSGADFSRTLIKETNFTECQAQGAIFDSAVLEQSTFEQCNLKLAVFNNSTLTGNVFHKSVLEKTQFTTTKQKNNQFASCSLQHADFSHSDFERIIFFASSMDQTRFSHGHFFLVTYFRQDLRTSHFSASEFNKTVFFECDLRKQNFHKQIFKMCQFMDSQLESVNFNHAILTNCNFKGAILKDALLSNVNATQALFTEADLTQARCQNSLFEQALFIQASLEFADFRHSNLALAVMHKVQAMNAQFTGCNMRYTDFSYANVNNSDFRTAQFMRTLFHRAQQIGTLFSDRQGILENDPELFAAEEWNIRHNKLSSGESK
2326	GC_00002852	ALL_SPLITS	X_griffiniae_XN45	2007	6	6	1	0	0.975099	0.888019	0.929524							MSSLTADELVDKIKQGEVIEKISLQNISLTGRDLSGGIFKEVDFSGADFSRTLIKETNFTECQAQGAIFDSAVLEQSTFEQCNLKLAVFNNSTLTGNVFHKSVLEKTQFTTTKQKNNQFASCSLQHADFSHSDFERIIFFASSMDQTRFSHGHFFLVTYFRQDLRTSHFSASEFNKTVFFECDLRKQNFHKQIFKMCQFMDSQLESVNFNHAILTNCNFKGAILKDALLSNVNATQALFTEADLTQARCQNSLFEQALFIQASLEFADFRHSNLALAVMHKVQAMNAQFTGCNMRYTDFSYANVNNSDFRTAQFMRTLFHRAQQIGTLFSDRQGILENDPELFAAEEWNIRHNKLSSGESK
2327	GC_00002853	ALL_SPLITS	X_griffinae_ID10	2280	6	6	1	0	0.900311	0.986783	0.941566			COG4643	Uncharacterized domain associated with phage/plasmid primase	X	Mobilome: prophages, transposons	MNRIKTADAVIGRWPEIFTYYQLPPVTGKRHFKGNCPICERKGSFRIDDREGRGTFICTCNAGDGWKLLTLTQGKDYKTLADEIDLLLGIQSDKRSTAKKETNITGFRNRVTACYANLSHLRGTQGEAYLRNRGIHVLPADNVKYCAEQPVRNGTLQAIWALATDSKGLACYLHRTYLDGDRKAALEVTKKMNSLQEESYLAHAQSVAIRLFPVDSTLGIAEGIETALSCKQIYGVNTWSTMNAGYMAKFIAPQGVKHLIVFADNDWSATGHAAAMECARKNLQANNDVEKVSVRWPDAG-DFNDLLQNGDQARELEFIRKTAETA
2328	GC_00002853	ALL_SPLITS	X_griffiniae_97	2599	6	6	1	0	0.900311	0.986783	0.941566			COG4643	Uncharacterized domain associated with phage/plasmid primase	X	Mobilome: prophages, transposons	MNRIKTADAVVGRWPDIFAYYKLPPVTGKNHFKGKCPICERKGKFRIDDRDGRGTFICTCNVGDGWKLLELTQDKDFKTLATEIDQLLGIQSDKRSTVKKETNITTFRNRVTACYANLPSLKGTQGEAYLRNRGIHVLPTDNVKYCPDQPVRNGKLQAIWSLVTDAKGTLCYLHRTYLDGDKKADITPQKKLDSTQEESYREHAPSLAIRLFPVDSTLGIAEGIETALSCKQIYGVNTWSTMNAGHMAKFIAPQGVKHLIVFADSDSNGTGLAAAFKCGNRNILSSNDVEVVSIRWPEGECDFNDLLVDGAEVYQHKLWRKK----
2329	GC_00002853	ALL_SPLITS	X_griffiniae_HGB2511	3114	6	6	1	0	0.900311	0.986783	0.941566			COG4643	Uncharacterized domain associated with phage/plasmid primase	X	Mobilome: prophages, transposons	MNRIKTADAVVGRWPEIFAYYKLPPVTGRSHFKGKCPICERKGKFRIDDRDGRGTFICTCNAGDGWKLLTLTQGKDYKTLADEIDQLLGIQSDKRSVVKKVTDVTTFRNRVTARYANLPSLKGTQGEAYLRNRGIHVLPADNVKYCAEQPVRNGKLQAIWALVTDAKGALCYLHRTYLDGDRKADIAPQKKLDSTQEESYREHAPSPAIRLFPVDSTLGIAEGIETALSCKQIYGVNTWSVVNANLMKRFRVPSGVKHLIIFTDMDWNAAGHAAAMECAHSNLLAGNDLEKISVRWPDFG-DFNDLLQNGDQARELEFIRKTAETA
2330	GC_00002853	ALL_SPLITS	X_griffiniae_Kalro	3410	6	6	1	0	0.900311	0.986783	0.941566			COG4643	Uncharacterized domain associated with phage/plasmid primase	X	Mobilome: prophages, transposons	MNRIKTADAVVGRWPDIFAYYKLPPVTGKNHFKGKCPICERKGKFRIDDRDGRGTFICTCNVGDGWKLLELTQDKDFKTLATEIDQLLGIQSDKRSTVKKETNITTFRNRVTACYANLPSLKGTQGEAYLRNRGIHVLPTDNVKYCPDQPVRNGKLQAIWSLVTDAKGTLCYLHRTYLDGDKKADITPQKKLDSTQEESYREHAPSLAIRLFPVDSTLGIAEGIETALSCKQIYGVNTWSTMNAGHMAKFIAPQGVKHLIVFADSDSNGTGLAAAFKCGNRNILSSNDVEVVSIRWPEGECDFNDLLVDGAEVYQHKLWRKK----
2331	GC_00002853	ALL_SPLITS	X_griffiniae_VH1	1270	6	6	1	0	0.900311	0.986783	0.941566			COG4643	Uncharacterized domain associated with phage/plasmid primase	X	Mobilome: prophages, transposons	MNRIKTADAVVGRWPDIFAYYKLPPVTGKNHFKGKCPICERKGKFRIDDRDGRGTFICTCNVGDGWKLLELTQDKDFKTLATEIDQLLGIQSDKRSTVKKETNITTFRNRVTACYANLPSLKGTQGEAYLRNRGIHVLPTDNVKYCPDQPVRNGKLQAIWSLVTDAKGTLCYLHRTYLDGDKKADITPQKKLDSTQEESYREHAPSLAIRLFPVDSTLGIAEGIETALSCKQIYGVNTWSTMNAGHMAKFIAPQGVKHLIVFADSDSNGTGLAAAFKCGNRNILSSNDVEVVSIRWPEGECDFNDLLVDGAEVYQHKLWRKK----
2332	GC_00002853	ALL_SPLITS	X_griffiniae_XN45	1775	6	6	1	0	0.900311	0.986783	0.941566			COG4643	Uncharacterized domain associated with phage/plasmid primase	X	Mobilome: prophages, transposons	MNRIKTADAVVGRWPDIFAYYKLPPVTGKNHFKGKCPICERKGKFRIDDRDGRGTFICTCNVGDGWKLLELTQDKDFKTLATEIDQLLGIQSDKRSTVKKETNITTFRNRVTACYANLPSLKGTQGEAYLRNRGIHVLPTDNVKYCPDQPVRNGKLQAIWSLVTDAKGTLCYLHRTYLDGDKKADITPQKKLDSTQEESYREHAPSLAIRLFPVDSTLGIAEGIETALSCKQIYGVNTWSTMNAGHMAKFIAPQGVKHLIVFADSDSNGTGLAAAFKCGNRNILSSNDVEVVSIRWPEGECDFNDLLVDGAEVYQHKLWRKK----
2333	GC_00002854	ALL_SPLITS	X_griffinae_ID10	2185	6	6	1	0	0.970604	0.853357	0.908212							MAIPNPKRCTTKSSERSLSENTILPDDLIFGSMTVFLSNYWKDDVDSVIIRHRRANDSSKEEHMRLDNVGMFEAHRFVMNIVYDVSFFFPDFDYWWIMLTTKNLRVYTIKSNFYCNISPNDNGDVLLTLSSDTMYLYVELSYSTNCLQSIYEL
2334	GC_00002854	ALL_SPLITS	X_griffiniae_97	4028	6	6	1	0	0.970604	0.853357	0.908212							-------------------------MSDIRKGR--VFLSTYWKDDIDSVIIRHRRANDSSKEEHMRLENVGMSEPHRFVMNIVYDVSFFFPDFDYWWIMLTTKNLRVYTIKSNFYCNISPNDNGDVLLTLSSDTMYLYVELSYSTNCLQSIYEL
2335	GC_00002854	ALL_SPLITS	X_griffiniae_HGB2511	1778	6	6	1	0	0.970604	0.853357	0.908212							-------------------------MSDIRKGR--VFLSNYWKDDVDSVIIRHRRANDSSKEEHMRLDNVGMFEAHRFVMNIVYDVSFFFPDFDYWWIMLTTKNLRVYTIKSNFYCNISPNDNGDVLLTLSSDTMYLYVELSYSTNCLQSIYEL
2336	GC_00002854	ALL_SPLITS	X_griffiniae_Kalro	1979	6	6	1	0	0.970604	0.853357	0.908212							-------------------------MSDIRKGR--VFLSTYWKDDIDSVIIRHRRANDSSKEEHMRLENVGMSEPHRFVMNIVYDVSFFFPDFDYWWIMLTTKNLRVYTIKSNFYCNISPNDNGDVLLTLSSDTMYLYVELSYSTNCLQSIYEL
2337	GC_00002854	ALL_SPLITS	X_griffiniae_VH1	3213	6	6	1	0	0.970604	0.853357	0.908212							-------------------------MSDIRKGR--VFLSTYWKDDIDSVIIRHRRANDSSKEEHMRLENVGMSEPHRFVMNIVYDVSFFFPDFDYWWIMLTTKNLRVYTIKSNFYCNISPNDNGDVLLTLSSDTMYLYVELSYSTNCLQSIYEL
2338	GC_00002854	ALL_SPLITS	X_griffiniae_XN45	3286	6	6	1	0	0.970604	0.853357	0.908212							-------------------------MSDIRKGR--VFLSTYWKDDIDSVIIRHRRANDSSKEEHMRLENVGMSEPHRFVMNIVYDVSFFFPDFDYWWIMLTTKNLRVYTIKSNFYCNISPNDNGDVLLTLSSDTMYLYVELSYSTNCLQSIYEL
2339	GC_00002855	ALL_SPLITS	X_griffinae_ID10	253	6	6	1	0	0.997832	1	0.998915			COG3517	Predicted component TssB of the type VI protein secretion system, VipA/VipB/TssB family (PDB:5MYU)	U	Intracellular trafficking, secretion, and vesicular transport	MAQHEENSTAIASGATTSLLDEIMSQARMTPENDGYYIAKQGVAAFIGSILDTGSNDEPINKLLVDKMIVELDKKLSEQMDEIMHAKPFQELESSWRSLKILVDRTDFRENIKINILHATKDELLEDFEFSPEIIQSGFYKHVYSSGYGQFGGEPVASVIGNYAFNNTTPDIKLMQYVSSVGAMAHAPFLSSVSPEFFGINSFTELPAIKDLKSVFEGPSHTKWRLLRESEDSRYLGLTAPRFLLRLPYSSVENPIKNFNYQENVSRDHEHFLWGNTAYLLASCLTDSFAKYRWCPNIIGPQSGGAVSDLPVHLYEAMGQIQAKIPTEVLVTDRREFELAEEGFITLTMRKGSDNAAFFSANSVQKPKVFPNTREGKIAETNYKLGTQLPYMFIINRLAHYIKVLQREQIGSWKERQDLERELNMWLKQYIADQENPPTDVRSRRPLRAAEIKVLDVEGDPGWYQVAMQVRPHFKYMGASFELSLVGRLDKE
2340	GC_00002855	ALL_SPLITS	X_griffiniae_97	1490	6	6	1	0	0.997832	1	0.998915			COG3517	Predicted component TssB of the type VI protein secretion system, VipA/VipB/TssB family (PDB:5MYU)	U	Intracellular trafficking, secretion, and vesicular transport	MAQHEENSTAIASGATTSLLDEIMSQARMTPENDGYYIAKQGVAAFIGSILDTGSNDEPINKLLVDKMIVELDKKLSEQMDEIMHAKQFQELESSWRSLKILVDRTDFRENIKINILHATKDELLEDFEFSPEIIQSGFYKHVYSAGYGQFGGEPVASVIGNYAFNNTTPDIKLMQYVSSVGAMAHAPFLSSVSPEFFGINSFTELPAIKDLKSVFEGPSHTKWRLLRESEDSRYLGLTAPRFLLRLPYSSVENPIKNFNYQENVSRDHEHFLWGNTAYLLASCLTDSFAKYRWCPNIIGPQSGGAVSDLPVHLYEAMGQIQAKIPTEVLVTDRREFELAEEGFITLTMRKGSDNAAFFSANSVQKPKVFPNTREGKIAETNYKLGTQLPYMFIINRLAHYIKVLQREQIGSWKERQDLERELNMWLKQYIADQENPPTDVRSRRPLRAAEIKVLDVEGDPGWYQVAMQVRPHFKYMGASFELSLVGRLDKE
2341	GC_00002855	ALL_SPLITS	X_griffiniae_HGB2511	233	6	6	1	0	0.997832	1	0.998915			COG3517	Predicted component TssB of the type VI protein secretion system, VipA/VipB/TssB family (PDB:5MYU)	U	Intracellular trafficking, secretion, and vesicular transport	MAQHEENSTAIASGATTSLLDEIMSQARMTPENDGYYIAKQGVAAFIGSILDTGSNDEPINKLLVDKMIVELDKKLSEQMDEIMHAKPFQELESSWRSLKILVDRTDFRENIKINILHATKDELLEDFEFSPEIIQSGFYKHVYSSGYGQFGGEPVASVIGNYAFNNTTPDIKLMQYVSSVGAMAHAPFLSSVSPEFFGINSFTELPAIKDLKSVFEGPSHTKWRLLRESEDSRYLGLTAPRFLLRLPYSSVENPIKNFNYQENVSRDHEHFLWGNTAYLLASCLTDSFAKYRWCPNIIGPQSGGAVSDLPVHLYEAMGQIQAKIPTEVLVTDRREFELAEEGFITLTMRKGSDNAAFFSANSVQKPKVFPNTREGKIAETNYKLGTQLPYMFIINRLAHYIKVLQREQIGSWKERQDLERELNMWLKQYIADQENPPTDVRSRRPLRAAEIKVLDVEGDPGWYQVAMQVRPHFKYMGASFELSLVGRLDKE
2342	GC_00002855	ALL_SPLITS	X_griffiniae_Kalro	409	6	6	1	0	0.997832	1	0.998915			COG3517	Predicted component TssB of the type VI protein secretion system, VipA/VipB/TssB family (PDB:5MYU)	U	Intracellular trafficking, secretion, and vesicular transport	MAQHEENSTAIASGATTSLLDEIMSQARMTPENDGYYIAKQGVAAFIGSILDTGSNDEPINKLLVDKMIVELDKKLSEQMDEIMHAKQFQELESSWRSLKILVDRTDFRENIKINILHATKDELLEDFEFSPEIIQSGFYKHVYSAGYGQFGGEPVASVIGNYAFNNTTPDIKLMQYVSSVGAMAHAPFLSSVSPEFFGINSFTELPAIKDLKSVFEGPSHTKWRLLRESEDSRYLGLTAPRFLLRLPYSSVENPIKNFNYQENVSRDHEHFLWGNTAYLLASCLTDSFAKYRWCPNIIGPQSGGAVSDLPVHLYEAMGQIQAKIPTEVLVTDRREFELAEEGFITLTMRKGSDNAAFFSANSVQKPKVFPNTREGKIAETNYKLGTQLPYMFIINRLAHYIKVLQREQIGSWKERQDLERELNMWLKQYIADQENPPTDVRSRRPLRAAEIKVLDVEGDPGWYQVAMQVRPHFKYMGASFELSLVGRLDKE
2343	GC_00002855	ALL_SPLITS	X_griffiniae_VH1	957	6	6	1	0	0.997832	1	0.998915			COG3517	Predicted component TssB of the type VI protein secretion system, VipA/VipB/TssB family (PDB:5MYU)	U	Intracellular trafficking, secretion, and vesicular transport	MAQHEENSTAIASGATTSLLDEIMSQARMTPENDGYYIAKQGVAAFIGSILDTGSNDEPINKLLVDKMIVELDKKLSEQMDEIMHAKQFQELESSWRSLKILVDRTDFRENIKINILHATKDELLEDFEFSPEIIQSGFYKHVYSAGYGQFGGEPVASVIGNYAFNNTTPDIKLMQYVSSVGAMAHAPFLSSVSPEFFGINSFTELPAIKDLKSVFEGPSHTKWRLLRESEDSRYLGLTAPRFLLRLPYSSVENPIKNFNYQENVSRDHEHFLWGNTAYLLASCLTDSFAKYRWCPNIIGPQSGGAVSDLPVHLYEAMGQIQAKIPTEVLVTDRREFELAEEGFITLTMRKGSDNAAFFSANSVQKPKVFPNTREGKIAETNYKLGTQLPYMFIINRLAHYIKVLQREQIGSWKERQDLERELNMWLKQYIADQENPPTDVRSRRPLRAAEIKVLDVEGDPGWYQVAMQVRPHFKYMGASFELSLVGRLDKE
2344	GC_00002855	ALL_SPLITS	X_griffiniae_XN45	1394	6	6	1	0	0.997832	1	0.998915			COG3517	Predicted component TssB of the type VI protein secretion system, VipA/VipB/TssB family (PDB:5MYU)	U	Intracellular trafficking, secretion, and vesicular transport	MAQHEENSTAIASGATTSLLDEIMSQARMTPENDGYYIAKQGVAAFIGSILDTGSNDEPINKLLVDKMIVELDKKLSEQMDEIMHAKQFQELESSWRSLKILVDRTDFRENIKINILHATKDELLEDFEFSPEIIQSGFYKHVYSAGYGQFGGEPVASVIGNYAFNNTTPDIKLMQYVSSVGAMAHAPFLSSVSPEFFGINSFTELPAIKDLKSVFEGPSHTKWRLLRESEDSRYLGLTAPRFLLRLPYSSVENPIKNFNYQENVSRDHEHFLWGNTAYLLASCLTDSFAKYRWCPNIIGPQSGGAVSDLPVHLYEAMGQIQAKIPTEVLVTDRREFELAEEGFITLTMRKGSDNAAFFSANSVQKPKVFPNTREGKIAETNYKLGTQLPYMFIINRLAHYIKVLQREQIGSWKERQDLERELNMWLKQYIADQENPPTDVRSRRPLRAAEIKVLDVEGDPGWYQVAMQVRPHFKYMGASFELSLVGRLDKE
2345	GC_00002856	ALL_SPLITS	X_griffinae_ID10	767	6	6	1	0	0.986869	1	0.993391			COG3819	Uncharacterized membrane protein	S	Function unknown	MQQTINFWPLIGIAVIIIGFVIRFNPVLVVTVTGLVTGLAAHMPIADILEKLGSGFVNTLNLTLTLLFPLVIIGLLERHGLKERAQKSIAHIKMATTGRLLIVYLFIREISAALGLTSLGGHPQMVRPLLAPMAEGAAENQYGKLPDSVRHRIRAMSAATDNTGLFFGEDIFVAFGAIIFMHNFMLESGGIHTEPLHIALWGIPTAICAFLIHSVRLYRLDYRIANELNALNHAKLHSKEEK
2346	GC_00002856	ALL_SPLITS	X_griffiniae_97	2474	6	6	1	0	0.986869	1	0.993391			COG3819	Uncharacterized membrane protein	S	Function unknown	MQQTINFWPLIGIAVIIIGFVIRFNPVLVVTVAGLVTGLAAHMPITDILEKLGSGFISTLNLTLTLLFPLVIIGLLERHGLKEQAQKSIAHIKMATTGRLLIVYLFIREISAALGLTSLGGHPQMVRPLLAPMAEGAAENQYGELPDSVRHRIRAMSAATDNTGLFFGEDIFVAFGAIIFMHNFMLESGGIHTEPLHIALWGIPTAICAFLIHSVRLYRLDYRIANELNALNHTKLHSKEEK
2347	GC_00002856	ALL_SPLITS	X_griffiniae_HGB2511	3256	6	6	1	0	0.986869	1	0.993391			COG3819	Uncharacterized membrane protein	S	Function unknown	MQQTINFWPLIGIAVIIIGFVIRFNPVLVVTVTGLVTGLAAHMPIADILEKLGSGFVNTLNLTLTLLFPLVIIGLLERHGLKERAQKSIAHIKMATTGRLLIVYLFIREISAALGLTSLGGHPQMVRPLLAPMAEGAAENQYGELPDSVRHRIRAMSAATDNTGLFFGEDIFVAFGAIIFMHNFMLESGGIHTEPLHIALWGIPTAICAFLIHSVRLYRLDYRIANELNALNHAKLHSKEEK
2348	GC_00002856	ALL_SPLITS	X_griffiniae_Kalro	3543	6	6	1	0	0.986869	1	0.993391			COG3819	Uncharacterized membrane protein	S	Function unknown	MQQTINFWPLIGIAVIIIGFVIRFNPVLVVTVAGLVTGLAAHMPITDILEKLGSGFISTLNLTLTLLFPLVIIGLLERHGLKEQAQKSIAHIKMATTGRLLIVYLFIREISAALGLTSLGGHPQMVRPLLAPMAEGAAENQYGELPDSVRHRIRAMSAATDNTGLFFGEDIFVAFGAIIFMHNFMLESGGIHTEPLHIALWGIPTAICAFLIHSVRLYRLDYRIANELNALNHTKLHSKEEK
2349	GC_00002856	ALL_SPLITS	X_griffiniae_VH1	566	6	6	1	0	0.986869	1	0.993391			COG3819	Uncharacterized membrane protein	S	Function unknown	MQQTINFWPLIGIAVIIIGFVIRFNPVLVVTVAGLVTGLAAHMPITDILEKLGSGFISTLNLTLTLLFPLVIIGLLERHGLKEQAQKSIAHIKMATTGRLLIVYLFIREISAALGLTSLGGHPQMVRPLLAPMAEGAAENQYGELPDSVRHRIRAMSAATDNTGLFFGEDIFVAFGAIIFMHNFMLESGGIHTEPLHIALWGIPTAICAFLIHSVRLYRLDYRIANELNALNHTKLHSKEEK
2350	GC_00002856	ALL_SPLITS	X_griffiniae_XN45	1028	6	6	1	0	0.986869	1	0.993391			COG3819	Uncharacterized membrane protein	S	Function unknown	MQQTINFWPLIGIAVIIIGFVIRFNPVLVVTVAGLVTGLAAHMPITDILEKLGSGFISTLNLTLTLLFPLVIIGLLERHGLKEQAQKSIAHIKMATTGRLLIVYLFIREISAALGLTSLGGHPQMVRPLLAPMAEGAAENQYGELPDSVRHRIRAMSAATDNTGLFFGEDIFVAFGAIIFMHNFMLESGGIHTEPLHIALWGIPTAICAFLIHSVRLYRLDYRIANELNALNHTKLHSKEEK
2351	GC_00002857	ALL_SPLITS	X_griffinae_ID10	2406	6	6	1	0	0.990122	0.987667	0.988893			COG1770	Protease II (PtrB) (PDB:4BP9)	E	Amino acid transport and metabolism	MSQHKAAFSPDTKRSNKKKRVCSNTMCSRGVRGKRVMLGLLFSGSLLSYSFATTAMEENMMPPMAAKQPHKMERHGDVRVDNYYWLRDDNRQDKNVIEYLTAENQYAEERLKSGQELRETLYKEMADRMSKEDQSVPYTYNGYIYRTVYEAGKDFPIYQRKPVDNSTDWQVMVDGNERAKGHKFYQLGGFAVSLDNKRIAVAEDTQGRRNYKISFKNFSDTDWQNNVIENTSGNIVWANDGETLFYVRRDPQTLLPYQLFRHQYGTDSQQDKKIYQEEDERFYLSIAESTSLDYILISSTSYTSSEYRLIDANHPQSEPQVFSARQAEREYDLDHFRGQFYIRSNHENPLFGLYRTDSINSPWETVIAPQENTDLENFALFNDWLVVQERTKGLSSIRQIDWKTQQEKRVQFDDPAYMASLGYNPEPDTHVLRYSYSSMTTPSSVFQWNMQTGERELLKQQTVKGFNKENYQSQRIWVKARDGVEVPVSLVYRKSLFKKGENPILIYGYGSYGISMDPYFSSALLSLLDRGFVYALVHVRGGGDLGKNWYLQGKLKNKLNSFHDFIDATKTLIADGYGNSKRVYAEGGSAGGLLMGTVINQAPELYRGVIAKVPFVDVLTTMLDPSIPLTTGEYEEWGNPNNKEDYFRMKSYSPYDNIQHQRYPHLLVTTGLHDSQVQYWEPAKWVAKLREMKQGDSLLLLETNMDTGHGGKPGRFNRLNDIAFDYSFLLMLDDAKTYFPELKDQ
2352	GC_00002857	ALL_SPLITS	X_griffiniae_97	130	6	6	1	0	0.990122	0.987667	0.988893			COG1770	Protease II (PtrB) (PDB:4BP9)	E	Amino acid transport and metabolism	MSQHKAAFSPDMKRSNKKKRVCSNTMCSRGVRGKRVMLGLLFSGSLLSYSFATTAMEENMMPPMAAKQPHKMERHGDVRVDNYYWLRDDNRQDKNVIEYLTAENQYAEERLKSGQELREILYKEMADRMSKEDQSVPYTYNGYIYRTVYEAGKDFPIYQRKPVDNSTDWQVMVDGNERAKGHKFYQLGGFAVSLDNKRIAVAEDTQGRRNYKISFKNFSDTDWQNHVIENTSGNIVWANDGETLFYVRRDPQTLLPYQLFRHQYGTDSQQDKKIYQEEDERFYLSIAESTSLDYILISSTSYTSSEYRLIDANHPQSEPQVFSARQAEREYDLDHFRGQFYIRSNHENPLFGLYRTDSINSPWETVIAPQENTDLENFALFNDWLVVQERTKGLSSIRQIDWKTHQEKRVQFDDPAYMASLGYNPEPDTPVLRYSYSSMTTPSSVFQWNMQTDERELLKQQTVKGFNKENYQSQRIWVKARDGVEVPVSLVYRKSLFKKGENPILIYGYGSYGISMDPYFSSALLSLLDRGFVYALVHVRGGGDLGKNWYLQGKLKNKLNSFHDFIDATKTLIADGYGNSKRVYAEGGSAGGLLMGTVINQAPELYRGVIAKVPFVDVLTTMLDPSIPLTTGEYEEWGNPNNKEDYFRMKFYSPYDNIQHQRYPHLLVTTGLHDSQVQYWEPAKWVAKLREMKQGDSLLLLETNMDTGHGGKPGRFNRLNDIAFYYSFLLMLDNAKTYFPELND-
2353	GC_00002857	ALL_SPLITS	X_griffiniae_HGB2511	1572	6	6	1	0	0.990122	0.987667	0.988893			COG1770	Protease II (PtrB) (PDB:4BP9)	E	Amino acid transport and metabolism	MSQHKAAFSPDTKRSNKKKRVCSNTMCSRGVRGKRVMLGLLFSGSLLSYSFATTAMEENMMPPMAAKQPHKMERHGDVRVDNYYWLRDDNRQDKNVIEYLTAENQYAEERLKSGQELRETLYKEMADRMSKEDQSVPYTYNGYIYRTVYEAGKDFPIYQRKPVDNSTDWQVMVDGNERAKGHKFYQLGGFAVSLDNKRIAVAEDTQGRRNYKISFKNFSDTDWQNNVIENTSGNIVWANDGETLFYVRRDPQTLLPYQLFRHQYGTDSQQDKKIYQEEDERFYLSIAESTSLDYILISSTSYTSSEYRLIDANHPQSEPQVFSARQAEREYDLDHFRGQFYIRSNHENPLFGLYRTDSINSPWETVIAPQENTDLENFALFNDWLVVQERTKGLSSIRQIDWKTQQEKRVQFDDPAYMASLGYNPEPDTHVLRYSYSSMTTPSSVFQWNMQTGERELLKQQTVKGFNKENYQSQRIWVKVRDGVEVPVSLVYRKSLFKKGENPILIYGYGSYGISMDPYFSSALLSLLDRGFVYALVHVRGGGDLGKNWYLQGKLKNKLNSFHDFIDATKTLIADGYGNSKRVYAEGGSAGGLLMGTVINQAPELYRGVIAKVPFVDVLTTMLDPSIPLTTGEYEEWGNPNNKEDYFRMKSYSPYDNIQHQRYPHLLVTTGLHDSQVQYWEPAKWVAKLREMKQGDSLLLLETNMDTGG---------------------MVENQDVLIV-----
2354	GC_00002857	ALL_SPLITS	X_griffiniae_Kalro	1774	6	6	1	0	0.990122	0.987667	0.988893			COG1770	Protease II (PtrB) (PDB:4BP9)	E	Amino acid transport and metabolism	MSQHKAAFSPDMKRSNKKKRVCSNTMCSRGVRGKRVMLGLLFSGSLLSYSFATTAMEENMMPPMAAKQPHKMERHGDVRVDNYYWLRDDNRQDKNVIEYLTAENQYAEERLKSGQELREILYKEMADRMSKEDQSVPYTYNGYIYRTVYEAGKDFPIYQRKPVDNSTDWQVMVDGNERAKGHKFYQLGGFAVSLDNKRIAVAEDTQGRRNYKISFKNFSDTDWQNHVIENTSGNIVWANDGETLFYVRRDPQTLLPYQLFRHQYGTDSQQDKKIYQEEDERFYLSIAESTSLDYILISSTSYTSSEYRLIDANHPQSEPQVFSARQAEREYDLDHFRGQFYIRSNHENPLFGLYRTDSINSPWETVIAPQENTDLENFALFNDWLVVQERTKGLSSIRQIDWKTHQEKRVQFDDPAYMASLGYNPEPDTPVLRYSYSSMTTPSSVFQWNMQTDERELLKQQTVKGFNKENYQSQRIWVKARDGVEVPVSLVYRKSLFKKGENPILIYGYGSYGISMDPYFSSALLSLLDRGFVYALVHVRGGGDLGKNWYLQGKLKNKLNSFHDFIDATKTLIADGYGNSKRVYAEGGSAGGLLMGTVINQAPELYRGVIAKVPFVDVLTTMLDPSIPLTTGEYEEWGNPNNKEDYFRMKFYSPYDNIQHQRYPHLLVTTGLHDSQVQYWEPAKWVAKLREMKQGDSLLLLETNMDTGHGGKPGRFNRLNDIAFYYSFLLMLDNAKTYFPELND-
2355	GC_00002857	ALL_SPLITS	X_griffiniae_VH1	874	6	6	1	0	0.990122	0.987667	0.988893			COG1770	Protease II (PtrB) (PDB:4BP9)	E	Amino acid transport and metabolism	MSQHKAAFSPDMKRSNKKKRVCSNTMCSRGVRGKRVMLGLLFSGSLLSYSFATTAMEENMMPPMAAKQPHKMERHGDVRVDNYYWLRDDNRQDKNVIEYLTAENQYAEERLKSGQELREILYKEMADRMSKEDQSVPYTYNGYIYRTVYEAGKDFPIYQRKPVDNSTDWQVMVDGNERAKGHKFYQLGGFAVSLDNKRIAVAEDTQGRRNYKISFKNFSDTDWQNHVIENTSGNIVWANDGETLFYVRRDPQTLLPYQLFRHQYGTDSQQDKKIYQEEDERFYLSIAESTSLDYILISSTSYTSSEYRLIDANHPQSEPQVFSARQAEREYDLDHFRGQFYIRSNHENPLFGLYRTDSINSPWETVIAPQENTDLENFALFNDWLVVQERTKGLSSIRQIDWKTHQEKRVQFDDPAYMASLGYNPEPDTPVLRYSYSSMTTPSSVFQWNMQTDERELLKQQTVKGFNKENYQSQRIWVKARDGVEVPVSLVYRKSLFKKGENPILIYGYGSYGISMDPYFSSALLSLLDRGFVYALVHVRGGGDLGKNWYLQGKLKNKLNSFHDFIDATKTLIADGYGNSKRVYAEGGSAGGLLMGTVINQAPELYRGVIAKVPFVDVLTTMLDPSIPLTTGEYEEWGNPNNKEDYFRMKFYSPYDNIQHQRYPHLLVTTGLHDSQVQYWEPAKWVAKLREMKQGDSLLLLETNMDTGHGGKPGRFNRLNDIAFYYSFLLMLDNAKTYFPELND-
2356	GC_00002857	ALL_SPLITS	X_griffiniae_XN45	1310	6	6	1	0	0.990122	0.987667	0.988893			COG1770	Protease II (PtrB) (PDB:4BP9)	E	Amino acid transport and metabolism	MSQHKAAFSPDMKRSNKKKRVCSNTMCSRGVRGKRVMLGLLFSGSLLSYSFATTAMEENMMPPMAAKQPHKMERHGDVRVDNYYWLRDDNRQDKNVIEYLTAENQYAEERLKSGQELREILYKEMADRMSKEDQSVPYTYNGYIYRTVYEAGKDFPIYQRKPVDNSTDWQVMVDGNERAKGHKFYQLGGFAVSLDNKRIAVAEDTQGRRNYKISFKNFSDTDWQNHVIENTSGNIVWANDGETLFYVRRDPQTLLPYQLFRHQYGTDSQQDKKIYQEEDERFYLSIAESTSLDYILISSTSYTSSEYRLIDANHPQSEPQVFSARQAEREYDLDHFRGQFYIRSNHENPLFGLYRTDSINSPWETVIAPQENTDLENFALFNDWLVVQERTKGLSSIRQIDWKTHQEKRVQFDDPAYMASLGYNPEPDTPVLRYSYSSMTTPSSVFQWNMQTDERELLKQQTVKGFNKENYQSQRIWVKARDGVEVPVSLVYRKSLFKKGENPILIYGYGSYGISMDPYFSSALLSLLDRGFVYALVHVRGGGDLGKNWYLQGKLKNKLNSFHDFIDATKTLIADGYGNSKRVYAEGGSAGGLLMGTVINQAPELYRGVIAKVPFVDVLTTMLDPSIPLTTGEYEEWGNPNNKEDYFRMKFYSPYDNIQHQRYPHLLVTTGLHDSQVQYWEPAKWVAKLREMKQGDSLLLLETNMDTGHGGKPGRFNRLNDIAFYYSFLLMLDNAKTYFPELND-
2357	GC_00002858	ALL_SPLITS	X_griffinae_ID10	3113	6	6	1	0	0.956884	0.987743	0.972069							MPNSEEHNAISAASHYPTSLIAEKFYPEYQAKIKEVNKHDMLSELDALQENESRWFYRPIMGVFNNRHITFISTCNSIRNTFDSRYVTGGIHGYRHFICSCSVTGKVVGIIILNPARPNVSDNEVDQIAFIVTYPNGYGYGGLLIQHVVNISLGLGHKGILEVRAEPDAEIFYQKLGFEYMNNSNFLGLKQMKLNPDASDKWRKINGKYQIKRTPRPHSTNWQCHLL
2358	GC_00002858	ALL_SPLITS	X_griffiniae_97	828	6	6	1	0	0.956884	0.987743	0.972069							MPNSEEHNAISAASHYPTSLIAEKFYPEYQAKIKEVNKHDMLSELDALQENESWWFYRPIMGMFSNRHVTFINTCDSIRKTFNSRYVTGGTQSYRHFI--CSVTGKVVGIIIFNPASP-ISANQVDQIAYIVTYPNGYGYGGLLIQHVVNISLELGHKGILEVRAEPDAEIFYQKLGFEYMNNGNFLGLKQMKLNPDASDKWCKINGKYQIKRTPHPHNTNWQCHLL
2359	GC_00002858	ALL_SPLITS	X_griffiniae_HGB2511	969	6	6	1	0	0.956884	0.987743	0.972069							MPNSEEHNAISAASHYPTSLIAEKFYPEYQAKIKEVNKHDMLSELDALQENESWWFYRPIMGVFNNRHITFISTCNSIRNTFDSRYVTGGIHGYRHFICSCSVTGKVVGIIILNPARPNVSDNEVDQIAFIVTYPNGYGYGGLLIQHVVNISLGLGHKGILEVRAEPDAEIFYQKLGFEYINNGNFLGLKQMKLNPDASDKWRKINGKYQIKRTPRPHSTNWQCHLL
2360	GC_00002858	ALL_SPLITS	X_griffiniae_Kalro	1074	6	6	1	0	0.956884	0.987743	0.972069							MPNSEEHNAISAASHYPTSLIAEKFYPEYQAKIKEVNKHDMLSELDALQENESWWFYRPIMGMFSNRHVTFINTCDSIRKTFNSRYVTGGTQSYRHFI--CSVTGKVVGIIIFNPASP-ISANQVDQIAYIVTYPNGYGYGGLLIQHVVNISLELGHKGILEVRAEPDAEIFYQKLGFEYMNNGNFLGLKQMKLNPDASDKWCKINGKYQIKRTPHPHNTNWQCHLL
2361	GC_00002858	ALL_SPLITS	X_griffiniae_VH1	1945	6	6	1	0	0.956884	0.987743	0.972069							MPNSEEHNAISAASHYPTSLIAEKFYPEYQAKIKEVNKHDMLSELDALQENESWWFYRPIMGMFSNRHVTFINTCDSIRKTFNSRYVTGGTQSYRHFI--CSVTGKVVGIIIFNPASP-ISANQVDQIAYIVTYPNGYGYGGLLIQHVVNISLELGHKGILEVRAEPDAEIFYQKLGFEYMNNGNFLGLKQMKLNPDASDKWCKINGKYQIKRTPHPHNTNWQCHLL
2362	GC_00002858	ALL_SPLITS	X_griffiniae_XN45	3351	6	6	1	0	0.956884	0.987743	0.972069							MPNSEEHNAISAASHYPTSLIAEKFYPEYQAKIKEVNKHDMLSELDALQENESWWFYRPIMGMFSNRHVTFINTCDSIRKTFNSRYVTGGTQSYRHFI--CSVTGKVVGIIIFNPASP-ISANQVDQIAYIVTYPNGYGYGGLLIQHVVNISLELGHKGILEVRAEPDAEIFYQKLGFEYMNNGNFLGLKQMKLNPDASDKWCKINGKYQIKRTPHPHNTNWQCHLL
2363	GC_00002859	ALL_SPLITS	X_griffinae_ID10	3611	6	6	1	0	0.99873	1	0.999365	COG0824	Menaquinone biosynthesis	COG0824	Acyl-CoA thioesterase FadM (FadM) (PDB:2FUJ)	I	Lipid transport and metabolism	MLTDPRFTAEVELTVPFHDADPMGVVWHGNYFRYFEIAREALMNQLNYGYQAMRESGYVWPIVDAKIKYRAPVLFEQKIRIRASIEEFENRLKIAYQVFDAASGEKTTVGYTIQVAVSKETQEMSFVSPNILFERMGVKP
2364	GC_00002859	ALL_SPLITS	X_griffiniae_97	1190	6	6	1	0	0.99873	1	0.999365	COG0824	Menaquinone biosynthesis	COG0824	Acyl-CoA thioesterase FadM (FadM) (PDB:2FUJ)	I	Lipid transport and metabolism	MLTDPRFTAEVELTVPFHDADPMGVVWHGNYFRYFEIAREALMNQLNYGYQAMRESGYVWPIVDAKIKYRAPVLFEQKIRIRASIEEFENRLKIAYQVFDAASGEKTTAGYTIQVAVSKETQEMSFVSPNILFERMGVKP
2365	GC_00002859	ALL_SPLITS	X_griffiniae_HGB2511	513	6	6	1	0	0.99873	1	0.999365	COG0824	Menaquinone biosynthesis	COG0824	Acyl-CoA thioesterase FadM (FadM) (PDB:2FUJ)	I	Lipid transport and metabolism	MLTDPRFTAEVELTVPFHDADPMGVVWHGNYFRYFEIAREALMNQLNYGYQAMRESGYVWPIVDAKIKYRAPVLFEQKIRIRASIEEFENRLKIAYQVFDAASGEKTTVGYTIQVAVSKETQEMSFVSPNILFERMGVKP
2366	GC_00002859	ALL_SPLITS	X_griffiniae_Kalro	711	6	6	1	0	0.99873	1	0.999365	COG0824	Menaquinone biosynthesis	COG0824	Acyl-CoA thioesterase FadM (FadM) (PDB:2FUJ)	I	Lipid transport and metabolism	MLTDPRFTAEVELTVPFHDADPMGVVWHGNYFRYFEIAREALMNQLNYGYQAMRESGYVWPIVDAKIKYRAPVLFEQKIRIRASIEEFENRLKIAYQVFDAASGEKTTAGYTIQVAVSKETQEMSFVSPNILFERMGVKP
2367	GC_00002859	ALL_SPLITS	X_griffiniae_VH1	1915	6	6	1	0	0.99873	1	0.999365	COG0824	Menaquinone biosynthesis	COG0824	Acyl-CoA thioesterase FadM (FadM) (PDB:2FUJ)	I	Lipid transport and metabolism	MLTDPRFTAEVELTVPFHDADPMGVVWHGNYFRYFEIAREALMNQLNYGYQAMRESGYVWPIVDAKIKYRAPVLFEQKIRIRASIEEFENRLKIAYQVFDAASGEKTTAGYTIQVAVSKETQEMSFVSPNILFERMGVKP
2368	GC_00002859	ALL_SPLITS	X_griffiniae_XN45	822	6	6	1	0	0.99873	1	0.999365	COG0824	Menaquinone biosynthesis	COG0824	Acyl-CoA thioesterase FadM (FadM) (PDB:2FUJ)	I	Lipid transport and metabolism	MLTDPRFTAEVELTVPFHDADPMGVVWHGNYFRYFEIAREALMNQLNYGYQAMRESGYVWPIVDAKIKYRAPVLFEQKIRIRASIEEFENRLKIAYQVFDAASGEKTTAGYTIQVAVSKETQEMSFVSPNILFERMGVKP
2369	GC_00002862	ALL_SPLITS	X_griffinae_ID10	1689	6	6	1	0	0.995316	1	0.997653			COG3121	P pilus assembly protein, chaperone PapD (FimC) (PDB:1BF8)	W	Extracellular structures	MLTKKITLIFLLFFIFPSWAGVTIGGTRVIYKGNKKETSISVKNADESRPYLIQSFISADSKGEKAPFIVTPPLFRLDADKESILRIVRIGGNLPEDRESVFYLNVKSIPAIQENEQNTLLIAVKTRIKLFYRPEGIEGDSEEAYKMLTFHRIGHQLEVRNPSNYYVTIGQLKVAGKPLTGTDMIPPHGVAHFVLPSESSGLVSWNSINSHGGISKEVIKNLP
2370	GC_00002862	ALL_SPLITS	X_griffiniae_97	3509	6	6	1	0	0.995316	1	0.997653			COG3121	P pilus assembly protein, chaperone PapD (FimC) (PDB:1BF8)	W	Extracellular structures	MLTKKITLIFLLFFIFPSWAGVTIGGTRVIYKGNKKETSISVKNADESRPYLIQSFISADSKGEKAPFIVTPPLFRLDADKESILRIVRIGGNLPEDRESVFYLNVKSIPAIQENEQNTLLIAVKTRIKLFYRPEGIEGDSEEAYKMLTFHRIGHQLEVKNPSNYYVTIGQLKVAGKLLTGTDMIPPHGVAHFVLPSESSGLVSWNSINSHGGISKEVIKNLP
2371	GC_00002862	ALL_SPLITS	X_griffiniae_HGB2511	2268	6	6	1	0	0.995316	1	0.997653			COG3121	P pilus assembly protein, chaperone PapD (FimC) (PDB:1BF8)	W	Extracellular structures	MLTKKITLIFLLFFIFPSWAGVTIGGTRVIYKGDKKETSISVKNADESRPYLIQSFISADSKGEKAPFIVTPPLFRLDADKESILRIVRIGGNLPEDRESVFYLNVKSIPAIQENEQNTLLIAVKTRIKLFYRPEGIEGDSEEAYKMLTFHRIGHQLEVRNPSNYYVTIGQLKVAGKPLTGTDMIPPHGVAHFVLPSESSGLVSWNSINSHGGISKEVIKNLP
2372	GC_00002862	ALL_SPLITS	X_griffiniae_Kalro	2499	6	6	1	0	0.995316	1	0.997653			COG3121	P pilus assembly protein, chaperone PapD (FimC) (PDB:1BF8)	W	Extracellular structures	MLTKKITLIFLLFFIFPSWAGVTIGGTRVIYKGNKKETSISVKNADESRPYLIQSFISADSKGEKAPFIVTPPLFRLDADKESILRIVRIGGNLPEDRESVFYLNVKSIPAIQENEQNTLLIAVKTRIKLFYRPEGIEGDSEEAYKMLTFHRIGHQLEVKNPSNYYVTIGQLKVAGKLLTGTDMIPPHGVAHFVLPSESSGLVSWNSINSHGGISKEVIKNLP
2373	GC_00002862	ALL_SPLITS	X_griffiniae_VH1	1757	6	6	1	0	0.995316	1	0.997653			COG3121	P pilus assembly protein, chaperone PapD (FimC) (PDB:1BF8)	W	Extracellular structures	MLTKKITLIFLLFFIFPSWAGVTIGGTRVIYKGNKKETSISVKNADESRPYLIQSFISADSKGEKAPFIVTPPLFRLDADKESILRIVRIGGNLPEDRESVFYLNVKSIPAIQENEQNTLLIAVKTRIKLFYRPEGIEGDSEEAYKMLTFHRIGHQLEVKNPSNYYVTIGQLKVAGKLLTGTDMIPPHGVAHFVLPSESSGLVSWNSINSHGGISKEVIKNLP
2374	GC_00002862	ALL_SPLITS	X_griffiniae_XN45	2161	6	6	1	0	0.995316	1	0.997653			COG3121	P pilus assembly protein, chaperone PapD (FimC) (PDB:1BF8)	W	Extracellular structures	MLTKKITLIFLLFFIFPSWAGVTIGGTRVIYKGNKKETSISVKNADESRPYLIQSFISADSKGEKAPFIVTPPLFRLDADKESILRIVRIGGNLPEDRESVFYLNVKSIPAIQENEQNTLLIAVKTRIKLFYRPEGIEGDSEEAYKMLTFHRIGHQLEVKNPSNYYVTIGQLKVAGKLLTGTDMIPPHGVAHFVLPSESSGLVSWNSINSHGGISKEVIKNLP
2375	GC_00002863	ALL_SPLITS	X_griffinae_ID10	1802	6	6	1	0	0.990675	1	0.995315							MRPITPLLLLSSILIAPQAIAVTEHENNYAKRCLDYGIKEMRKVQAEGALSILRQASVDNDSIQENVFSDYVGSQYVATELVADIKVKDKKEGEILCLGNDDQFFYFHFSPR
2376	GC_00002863	ALL_SPLITS	X_griffiniae_97	3632	6	6	1	0	0.990675	1	0.995315							MRPITPLLLLSSILIAPQAIAVTEHENNYAKRCLDYGIKEMRKVQADGALSILGQASVDNDSIQLNVFSDYVGSQYVATELVADIKVKDKKEGEILCLGNDDQFFYFHFSPR
2377	GC_00002863	ALL_SPLITS	X_griffiniae_HGB2511	2153	6	6	1	0	0.990675	1	0.995315							MRPITPLLLLSSILIAPQAIAVTEHENNYAKRCLDYGIKEMRKVQAEGALSILGQASVDNDSIQENVFSDYVGSQYVATELVADIKVKDKKEGEILCLGNDDQFFYFHFSPR
2378	GC_00002863	ALL_SPLITS	X_griffiniae_Kalro	2375	6	6	1	0	0.990675	1	0.995315							MRPITPLLLLSSILIAPQAIAVTEHENNYAKRCLDYGIKEMRKVQADGALSILGQASVDNDSIQLNVFSDYVGSQYVATELVADIKVKDKKEGEILCLGNDDQFFYFHFSPR
2379	GC_00002863	ALL_SPLITS	X_griffiniae_VH1	1533	6	6	1	0	0.990675	1	0.995315							MRPITPLLLLSSILIAPQAIAVTEHENNYAKRCLDYGIKEMRKVQADGALSILGQASVDNDSIQLNVFSDYVGSQYVATELVADIKVKDKKEGEILCLGNDDQFFYFHFSPR
2380	GC_00002863	ALL_SPLITS	X_griffiniae_XN45	3469	6	6	1	0	0.990675	1	0.995315							MRPITPLLLLSSILIAPQAIAVTEHENNYAKRCLDYGIKEMRKVQADGALSILGQASVDNDSIQLNVFSDYVGSQYVATELVADIKVKDKKEGEILCLGNDDQFFYFHFSPR
2381	GC_00002865	ALL_SPLITS	X_griffinae_ID10	255	6	6	1	0	0.998543	1	0.999271			COG3519	Type VI protein secretion system component VasA (VasA)	U	Intracellular trafficking, secretion, and vesicular transport	MSFEKYFRDELNYLRQLGKEAAVERPHLAAFLSEQGSDPDVERLLEGFAFLTGNLRAKIDDQFPELTHGLLNMLWPNYLRPTPSMTIIEYTPDESVVTKATQVKRGTQIMSHSLSTQDDIYSNEKSDDKKDDHDRCTFTLCRDVWLFPLSIRDITVNNSNETGIIGLDFTSKTELNLHELELDKLRFYLSGDNYTTSQLYFWLCYYFKKAELVAGDTVIPLPSFDFVPVGFEREDALLPYPKNAYMGYRILQEYFCFAESFLFFDVKGFPKLPEDLKTKDFKLNLHFSQALPPEVKIRHDTFRLHCTPAINLFPMDSEAIELNGSQTEYPLKASYSFPDNYDIFSVDGVESWLTGENGERSRARIGERVYTPFESFNHQIDNEDERSMRYYRIRVKESPFRRGLEHFISLVRGDEADLLRLKLKENVSVSLTCTNRELPLELRVGDINYPSIGSPSFATFRNITRPSVPLYPLLDGGLHWSLLSNMSLNYMSLLDKDALKQVLRTYDFPSIHNRQSKRSSQKRLDAIEKIETEPTDRLFRGQPVRGLRSTLYIRQQAFSSEGELYLFSTILSRFFSLYASVNAFHMLKVINLDNQECYEWPVQIGQHSLM
2382	GC_00002865	ALL_SPLITS	X_griffiniae_97	1488	6	6	1	0	0.998543	1	0.999271			COG3519	Type VI protein secretion system component VasA (VasA)	U	Intracellular trafficking, secretion, and vesicular transport	MSFEKYFRDELNYLRQLGKEAAVERPHLAAFLSEQGSDPDVERLLEGFAFLTGNLRAKIDDQFPELTHGLLNMLWPNYLRPTPSMTIIEYTPDESVVTKATQVKRGTQIMSHSLSTQDDIYSNEKSDGKKDDHDRCTFTLCRDVWLFPLSIRDITVNNSNETGIIGLDFTSKTELNLHELELDKLRFYLSGDNYTTSQLYFWLCYYFRKAELVAGDTVIPLPSFDFVPVGFEREDALLPYPKNAYMGYRILQEYFCFAESFLFFDVKGFPKLPEDLKTKDFKLNLHFSQALPPEVKIRYDTFRLHCTPAINLFPMDSEAIELNGSQTEYPLKASYSFPDNYDIFSVDGVESWLTGENGERSRARIGERVYTPFESFNHQIDNEDERSMRYYRIRVKESPFRRGLEHFISLVRGDEADLLRLKLKENVSVSLTCTNRELPLELRVGDINYPSIGSPSFATFRNITRPSVPLYPLLDGGLHWSLLSNMSLNYMSLLDKDALKQVLRTYDFPSIHNRQSKRSSQKRLDAIEKIETEPTDRLFRGQPVRGLRSTLYIRQQAFSSEGELYLFSTILSRFFSLYASVNAFHMLKVINLDNQECYEWPVQIGQHSLM
2383	GC_00002865	ALL_SPLITS	X_griffiniae_HGB2511	235	6	6	1	0	0.998543	1	0.999271			COG3519	Type VI protein secretion system component VasA (VasA)	U	Intracellular trafficking, secretion, and vesicular transport	MSFEKYFRDELNYLRQLGKEAAVERPHLAAFLSEQGSDPDVERLLEGFAFLTGNLRAKIDDQFPELTHGLLNMLWPNYLRPTPSMTIIEYTPDESVVTKATQVKRGTQIMSHSLSTQDDIYSNEKSDDKKDDHDRCTFTLCRDVWLFPLSIRDITVNNSNETGIIGLDFTSKTELNLHELELDKLRFYLSGDNYTTSQLYFWLCYYFKKAELVAGDTVIPLPSFDFVPVGFEREDALLPYPKNAYMGYRILQEYFCFAESFLFFDVKGFPKLPEDLKTKDFKLNLHFSQALPPEVKIRHDTFRLHCTPAINLFPMDSEAIELNGSQTEYPLKASYSFPDNYDIFSVDGVESWLTGENGERSRARIGERVYTPFESFNHQIDNEDERSMRYYRIRVKESPFRRGLEHFISLVRGDEADLLRLKLKENVSVSLTCTNRELPLELRVGDINYPSIGSPSFATFRNITRPSVPLYPLLDGGLHWSLLSNMSLNYMSLLDKDALKQVLRTYDFPSIHNRQSKRSSQKRLDAIEKIETEPTDRLFRGQPVRGLRSTLYIRQQAFSSEGELYLFSTILSRFFSLYASVNAFHMLKVINLDNQECYEWPVQIGQHSLM
2384	GC_00002865	ALL_SPLITS	X_griffiniae_Kalro	411	6	6	1	0	0.998543	1	0.999271			COG3519	Type VI protein secretion system component VasA (VasA)	U	Intracellular trafficking, secretion, and vesicular transport	MSFEKYFRDELNYLRQLGKEAAVERPHLAAFLSEQGSDPDVERLLEGFAFLTGNLRAKIDDQFPELTHGLLNMLWPNYLRPTPSMTIIEYTPDESVVTKATQVKRGTQIMSHSLSTQDDIYSNEKSDGKKDDHDRCTFTLCRDVWLFPLSIRDITVNNSNETGIIGLDFTSKTELNLHELELDKLRFYLSGDNYTTSQLYFWLCYYFRKAELVAGDTVIPLPSFDFVPVGFEREDALLPYPKNAYMGYRILQEYFCFAESFLFFDVKGFPKLPEDLKTKDFKLNLHFSQALPPEVKIRYDTFRLHCTPAINLFPMDSEAIELNGSQTEYPLKASYSFPDNYDIFSVDGVESWLTGENGERSRARIGERVYTPFESFNHQIDNEDERSMRYYRIRVKESPFRRGLEHFISLVRGDEADLLRLKLKENVSVSLTCTNRELPLELRVGDINYPSIGSPSFATFRNITRPSVPLYPLLDGGLHWSLLSNMSLNYMSLLDKDALKQVLRTYDFPSIHNRQSKRSSQKRLDAIEKIETEPTDRLFRGQPVRGLRSTLYIRQQAFSSEGELYLFSTILSRFFSLYASVNAFHMLKVINLDNQECYEWPVQIGQHSLM
2385	GC_00002865	ALL_SPLITS	X_griffiniae_VH1	955	6	6	1	0	0.998543	1	0.999271			COG3519	Type VI protein secretion system component VasA (VasA)	U	Intracellular trafficking, secretion, and vesicular transport	MSFEKYFRDELNYLRQLGKEAAVERPHLAAFLSEQGSDPDVERLLEGFAFLTGNLRAKIDDQFPELTHGLLNMLWPNYLRPTPSMTIIEYTPDESVVTKATQVKRGTQIMSHSLSTQDDIYSNEKSDGKKDDHDRCTFTLCRDVWLFPLSIRDITVNNSNETGIIGLDFTSKTELNLHELELDKLRFYLSGDNYTTSQLYFWLCYYFRKAELVAGDTVIPLPSFDFVPVGFEREDALLPYPKNAYMGYRILQEYFCFAESFLFFDVKGFPKLPEDLKTKDFKLNLHFSQALPPEVKIRYDTFRLHCTPAINLFPMDSEAIELNGSQTEYPLKASYSFPDNYDIFSVDGVESWLTGENGERSRARIGERVYTPFESFNHQIDNEDERSMRYYRIRVKESPFRRGLEHFISLVRGDEADLLRLKLKENVSVSLTCTNRELPLELRVGDINYPSIGSPSFATFRNITRPSVPLYPLLDGGLHWSLLSNMSLNYMSLLDKDALKQVLRTYDFPSIHNRQSKRSSQKRLDAIEKIETEPTDRLFRGQPVRGLRSTLYIRQQAFSSEGELYLFSTILSRFFSLYASVNAFHMLKVINLDNQECYEWPVQIGQHSLM
2386	GC_00002865	ALL_SPLITS	X_griffiniae_XN45	1392	6	6	1	0	0.998543	1	0.999271			COG3519	Type VI protein secretion system component VasA (VasA)	U	Intracellular trafficking, secretion, and vesicular transport	MSFEKYFRDELNYLRQLGKEAAVERPHLAAFLSEQGSDPDVERLLEGFAFLTGNLRAKIDDQFPELTHGLLNMLWPNYLRPTPSMTIIEYTPDESVVTKATQVKRGTQIMSHSLSTQDDIYSNEKSDGKKDDHDRCTFTLCRDVWLFPLSIRDITVNNSNETGIIGLDFTSKTELNLHELELDKLRFYLSGDNYTTSQLYFWLCYYFRKAELVAGDTVIPLPSFDFVPVGFEREDALLPYPKNAYMGYRILQEYFCFAESFLFFDVKGFPKLPEDLKTKDFKLNLHFSQALPPEVKIRYDTFRLHCTPAINLFPMDSEAIELNGSQTEYPLKASYSFPDNYDIFSVDGVESWLTGENGERSRARIGERVYTPFESFNHQIDNEDERSMRYYRIRVKESPFRRGLEHFISLVRGDEADLLRLKLKENVSVSLTCTNRELPLELRVGDINYPSIGSPSFATFRNITRPSVPLYPLLDGGLHWSLLSNMSLNYMSLLDKDALKQVLRTYDFPSIHNRQSKRSSQKRLDAIEKIETEPTDRLFRGQPVRGLRSTLYIRQQAFSSEGELYLFSTILSRFFSLYASVNAFHMLKVINLDNQECYEWPVQIGQHSLM
2387	GC_00002866	ALL_SPLITS	X_griffinae_ID10	1311	6	6	1	0	0.995431	1	0.997711			COG2814	Predicted arabinose efflux permease AraJ, MFS family (AraJ) (PDB:4LDS)	G	Carbohydrate transport and metabolism	METQPLLNRGMKAVLLSQFLSAFADNALFFAILAQLKAESYPEWSWPALQIVFVLAYIILAPFVGQIADRFSKGRVMLFSNGVKLLGAISICIDINPFLGYTLVGIGAAAYSPAKYGILGELTDGGRLVKANGMMEASTIAAILIGSVAGGFLSDISLVLALGLCALLYGAAVVSNFFIPRLAAAREGKGWNPPKMLVDFMTVCVTLWRHQETRFSLVGTSLFWGAGITLRFLLVAWVPAVLGIDGNTTPTLMNAIVAIGIIVGAGLAARFITLKTVRRCMPAGILIGFMVILFATQQSIVFSYLILTVLGVFGGLFVVPLNALLQEHGKHSMGAGKAVAVQNLGENSAMLIMLGLYSVSVMAGVSVVAVGIGFGILLSLAIGGLWIWDLLRKN
2388	GC_00002866	ALL_SPLITS	X_griffiniae_97	2996	6	6	1	0	0.995431	1	0.997711			COG2814	Predicted arabinose efflux permease AraJ, MFS family (AraJ) (PDB:4LDS)	G	Carbohydrate transport and metabolism	METQPLLNRGMKAVLLSQFLSAFADNALFFAILAQLKAESYPEWSWPALQIVFVLAYIILAPFVGQIADRFSKGRVMLFSNGVKLLGAISICIDINPFLGYTLVGIGAAAYSPAKYGILGELTDGGRLVKANGMMEASTIAAILIGSVAGGFLSDISLVLALGLCALLYGAAVVSNFFIPRLAAAREGKGWNPTKMLVDFMTVCVTLWRHQETRFSLVGTSLFWGAGITLRFLLVAWVPVVLGIDGNTTPTLMNAIVAIGIIVGAGLAARFITLKTVRRCMPAGILIGFMVILFATQQSIVFSYLILIVLGVFGGLFVVPLNALLQEHGKHSMGAGKAVAVQNLGENSAMLIMLGLYSVSVMAGVSVVAVGIGFGTLLSLAIGGLWIWDLLRKN
2389	GC_00002866	ALL_SPLITS	X_griffiniae_HGB2511	2675	6	6	1	0	0.995431	1	0.997711			COG2814	Predicted arabinose efflux permease AraJ, MFS family (AraJ) (PDB:4LDS)	G	Carbohydrate transport and metabolism	METQPLLNRGMKAVLLSQFLSAFADNALFFAILAQLKAESYPEWSWPALQIVFVLAYIILAPFVGQIADRFSKGRVMLFSNGVKLLGAISICIDINPFLGYTLVGIGAAAYSPAKYGILGELTDGGRLVKANGMMEASTIAAILIGSVAGGFLSDISLVLALGLCALLYGAAVVSNFFIPRLAAAREGKGWNPPKMLVDFMTVCVTLWRHQETRFSLVGTSLFWGAGITLRFLLVAWVPIVLGIDGNTTPTLMNAIVAIGIIVGAGLAARFITLKTVRRCMPAGILIGFMVILFATQQSIVFSYLILTVLGVFGGLFVVPLNALLQEHGKHSMGAGKAVAVQNLGENSAMLIMLGLYSVSVMAGVSVVAVGIGFGILLSLAIGGLWIWDLLRKN
2390	GC_00002866	ALL_SPLITS	X_griffiniae_Kalro	3013	6	6	1	0	0.995431	1	0.997711			COG2814	Predicted arabinose efflux permease AraJ, MFS family (AraJ) (PDB:4LDS)	G	Carbohydrate transport and metabolism	METQPLLNRGMKAVLLSQFLSAFADNALFFAILAQLKAESYPEWSWPALQIVFVLAYIILAPFVGQIADRFSKGRVMLFSNGVKLLGAISICIDINPFLGYTLVGIGAAAYSPAKYGILGELTDGGRLVKANGMMEASTIAAILIGSVAGGFLSDISLVLALGLCALLYGAAVVSNFFIPRLAAAREGKGWNPTKMLVDFMTVCVTLWRHQETRFSLVGTSLFWGAGITLRFLLVAWVPVVLGIDGNTTPTLMNAIVAIGIIVGAGLAARFITLKTVRRCMPAGILIGFMVILFATQQSIVFSYLILIVLGVFGGLFVVPLNALLQEHGKHSMGAGKAVAVQNLGENSAMLIMLGLYSVSVMAGVSVVAVGIGFGTLLSLAIGGLWIWDLLRKN
2391	GC_00002866	ALL_SPLITS	X_griffiniae_VH1	14	6	6	1	0	0.995431	1	0.997711			COG2814	Predicted arabinose efflux permease AraJ, MFS family (AraJ) (PDB:4LDS)	G	Carbohydrate transport and metabolism	METQPLLNRGMKAVLLSQFLSAFADNALFFAILAQLKAESYPEWSWPALQIVFVLAYIILAPFVGQIADRFSKGRVMLFSNGVKLLGAISICIDINPFLGYTLVGIGAAAYSPAKYGILGELTDGGRLVKANGMMEASTIAAILIGSVAGGFLSDISLVLALGLCALLYGAAVVSNFFIPRLAAAREGKGWNPTKMLVDFMTVCVTLWRHQETRFSLVGTSLFWGAGITLRFLLVAWVPVVLGIDGNTTPTLMNAIVAIGIIVGAGLAARFITLKTVRRCMPAGILIGFMVILFATQQSIVFSYLILIVLGVFGGLFVVPLNALLQEHGKHSMGAGKAVAVQNLGENSAMLIMLGLYSVSVMAGVSVVAVGIGFGTLLSLAIGGLWIWDLLRKN
2392	GC_00002866	ALL_SPLITS	X_griffiniae_XN45	140	6	6	1	0	0.995431	1	0.997711			COG2814	Predicted arabinose efflux permease AraJ, MFS family (AraJ) (PDB:4LDS)	G	Carbohydrate transport and metabolism	METQPLLNRGMKAVLLSQFLSAFADNALFFAILAQLKAESYPEWSWPALQIVFVLAYIILAPFVGQIADRFSKGRVMLFSNGVKLLGAISICIDINPFLGYTLVGIGAAAYSPAKYGILGELTDGGRLVKANGMMEASTIAAILIGSVAGGFLSDISLVLALGLCALLYGAAVVSNFFIPRLAAAREGKGWNPTKMLVDFMTVCVTLWRHQETRFSLVGTSLFWGAGITLRFLLVAWVPVVLGIDGNTTPTLMNAIVAIGIIVGAGLAARFITLKTVRRCMPAGILIGFMVILFATQQSIVFSYLILIVLGVFGGLFVVPLNALLQEHGKHSMGAGKAVAVQNLGENSAMLIMLGLYSVSVMAGVSVVAVGIGFGTLLSLAIGGLWIWDLLRKN
2393	GC_00002867	ALL_SPLITS	X_griffinae_ID10	1589	6	6	1	0	0.863118	0.78744	0.823544							-------------MKTYLVISPHKCISHKAMHIRLMLQRELPGYGFD
2394	GC_00002867	ALL_SPLITS	X_griffiniae_97	3347	6	6	1	0	0.863118	0.78744	0.823544							MLESLPRAARGVRNTPIILKRYLVIT----HIRLMLQRELPGNGFD
2395	GC_00002867	ALL_SPLITS	X_griffiniae_HGB2511	2399	6	6	1	0	0.863118	0.78744	0.823544							-------------MKTYLVISPHKCISHKAMHIRLMLQRELPGYGFD
2396	GC_00002867	ALL_SPLITS	X_griffiniae_Kalro	2660	6	6	1	0	0.863118	0.78744	0.823544							MLESLPRAARGVRNTPIILKRYLVIT----HIRLMLQRELPGNGFD
2397	GC_00002867	ALL_SPLITS	X_griffiniae_VH1	1820	6	6	1	0	0.863118	0.78744	0.823544							MLESLPRAARGVRNTPIILKRYLVIT----HIRLMLQRELPGNGFD
2398	GC_00002867	ALL_SPLITS	X_griffiniae_XN45	1436	6	6	1	0	0.863118	0.78744	0.823544							MLESLPRAARGVRNTPIILKRYLVIT----HIRLMLQRELPGNGFD
2399	GC_00002868	ALL_SPLITS	X_griffinae_ID10	3856	6	6	1	0	0.995509	0.994391	0.99495			COG1690	RNA-splicing ligase RtcB, repairs tRNA damage (RtcB) (PDB:1UC2)	J	Translation, ribosomal structure and biogenesis	MITSGMKTNAYNLLTQENGAPVKMWTNGVPVDPKAISQLQNTAKIPFIFKHLAVMPDVHVGKGSTIGSVIPTQGAIIPAAVGVDIGCGMIAVRTSLVASDLPDSLLNIRHAIEAAVPHGRTTHRGGRDKGAWHNAPEIVDQHWATLADGFKRITDKYPKLLNTNNHQHLGTLGTGNHFIELCLDEVDRVWVMLHSGSRGVGNAIGNLFITLAQKDMQQHIANLPDRDLAYFEEGSRYFDDYMEAVGWAQDYARQNREVMMHRVLEALSREIPKPFTTQQEAVNCHHNYVQREQHYGEEVLVT-------RKGQMGIIPGSMGAKSYIVRGFGNEESFCSCSHGAGRVMSRNEAKKRFTVSDQIRATAHVECRKDSDVIDEIPMAYKDIDAVMEAQSSLVEIVHTLRQVVCVKG
2400	GC_00002868	ALL_SPLITS	X_griffiniae_97	2092	6	6	1	0	0.995509	0.994391	0.99495			COG1690	RNA-splicing ligase RtcB, repairs tRNA damage (RtcB) (PDB:1UC2)	J	Translation, ribosomal structure and biogenesis	MITSGMKTNAYNLLTQENGAPVKMWTNGVPVDPKAISQLQNTAKMPFIFKHLAVMPDVHVGKGSTIGSVIPTQGAIIPAAVGVDIGCGMIAVRTSLVASDLPDSLLNIRHAIETAVPHGRTIHRGGRDKGAWHNAPEIVDQHWATLADGFKRITDKYPKLLNTNNHQHLGTLGTGNHFIELCLDEVDRVWVMLHSGSRGVGNAIGNLFITLAQKDMQQHIANLPDRDLAYFEEGSRYFDDYMEAVGWAQDYARQNREVMMHRVLEALSREIPKPFTTQQEAVNCHHNYVQREQHYGEEVLVTRKGAVSARKGQMGIIPGSMGAKSYIVRGLGNEESFCSCSHGAGRVMSRNEAKKRFTVSDQIRATAHVECRKDSDVIDEIPMAYKDIDAVMEAQSSLVEIVHTLRQVVCVKG
2401	GC_00002868	ALL_SPLITS	X_griffiniae_HGB2511	3635	6	6	1	0	0.995509	0.994391	0.99495			COG1690	RNA-splicing ligase RtcB, repairs tRNA damage (RtcB) (PDB:1UC2)	J	Translation, ribosomal structure and biogenesis	MITSGMKTNAYNLLTQENGAPVKMWTNGVPVDPKAISQLQNTAKMPFIFKHLAVMPDVHVGKGSTIGSVIPTQGAIIPAAVGVDIGCGMIAVRTSLVASDLPDSLLNIRHAIEAAVPHGRTIHRGGRDKGAWHNAPEIVNQHWATLADGFKRITDKYPKLLNTNNHQHLGTLGTGNHFIELCLDEVDRVWVMLHSGSRGVGNAIGNLFITLAQKDMQQHIANLPDRDLAYFEEGSRYFDDYMEAVGWAQDYARQNREVMMHRVLEALSREIPKPFTTQQEAVNCHHNYVQREQHYGEEVLVTRKGAVSARKGQMGIIPGSMGAKSYIVRGFGNEESFCSCSHGAGRVMSRNEAKKRFTVSDQIRATAHVECRKDSDVIDEIPMAYKDIDAVMEAQSSLVEIVHTLRQVVCVKG
2402	GC_00002868	ALL_SPLITS	X_griffiniae_Kalro	3924	6	6	1	0	0.995509	0.994391	0.99495			COG1690	RNA-splicing ligase RtcB, repairs tRNA damage (RtcB) (PDB:1UC2)	J	Translation, ribosomal structure and biogenesis	MITSGMKTNAYNLLTQENGAPVKMWTNGVPVDPKAISQLQNTAKMPFIFKHLAVMPDVHVGKGSTIGSVIPTQGAIIPAAVGVDIGCGMIAVRTSLVASDLPDSLLNIRHAIETAVPHGRTIHRGGRDKGAWHNAPEIVDQHWATLADGFKRITDKYPKLLNTNNHQHLGTLGTGNHFIELCLDEVDRVWVMLHSGSRGVGNAIGNLFITLAQKDMQQHIANLPDRDLAYFEEGSRYFDDYMEAVGWAQDYARQNREVMMHRVLEALSREIPKPFTTQQEAVNCHHNYVQREQHYGEEVLVTRKGAVSARKGQMGIIPGSMGAKSYIVRGLGNEESFCSCSHGAGRVMSRNEAKKRFTVSDQIRATAHVECRKDSDVIDEIPMAYKDIDAVMEAQSSLVEIVHTLRQVVCVKG
2403	GC_00002868	ALL_SPLITS	X_griffiniae_VH1	3125	6	6	1	0	0.995509	0.994391	0.99495			COG1690	RNA-splicing ligase RtcB, repairs tRNA damage (RtcB) (PDB:1UC2)	J	Translation, ribosomal structure and biogenesis	MITSGMKTNAYNLLTQENGAPVKMWTNGVPVDPKAISQLQNTAKMPFIFKHLAVMPDVHVGKGSTIGSVIPTQGAIIPAAVGVDIGCGMIAVRTSLVASDLPDSLLNIRHAIETAVPHGRTIHRGGRDKGAWHNAPEIVDQHWATLADGFKRITDKYPKLLNTNNHQHLGTLGTGNHFIELCLDEVDRVWVMLHSGSRGVGNAIGNLFITLAQKDMQQHIANLPDRDLAYFEEGSRYFDDYMEAVGWAQDYARQNREVMMHRVLEALSREIPKPFTTQQEAVNCHHNYVQREQHYGEEVLVTRKGAVSARKGQMGIIPGSMGAKSYIVRGLGNEESFCSCSHGAGRVMSRNEAKKRFTVSDQIRATAHVECRKDSDVIDEIPMAYKDIDAVMEAQSSLVEIVHTLRQVVCVKG
2404	GC_00002868	ALL_SPLITS	X_griffiniae_XN45	3190	6	6	1	0	0.995509	0.994391	0.99495			COG1690	RNA-splicing ligase RtcB, repairs tRNA damage (RtcB) (PDB:1UC2)	J	Translation, ribosomal structure and biogenesis	MITSGMKTNAYNLLTQENGAPVKMWTNGVPVDPKAISQLQNTAKMPFIFKHLAVMPDVHVGKGSTIGSVIPTQGAIIPAAVGVDIGCGMIAVRTSLVASDLPDSLLNIRHAIETAVPHGRTIHRGGRDKGAWHNAPEIVDQHWATLADGFKRITDKYPKLLNTNNHQHLGTLGTGNHFIELCLDEVDRVWVMLHSGSRGVGNAIGNLFITLAQKDMQQHIANLPDRDLAYFEEGSRYFDDYMEAVGWAQDYARQNREVMMHRVLEALSREIPKPFTTQQEAVNCHHNYVQREQHYGEEVLVTRKGAVSARKGQMGIIPGSMGAKSYIVRGLGNEESFCSCSHGAGRVMSRNEAKKRFTVSDQIRATAHVECRKDSDVIDEIPMAYKDIDAVMEAQSSLVEIVHTLRQVVCVKG
2405	GC_00002869	ALL_SPLITS	X_griffinae_ID10	2174	6	6	1	0	0.995266	1	0.997628							MNNINSIELSPPTFPQAHGTDTINIHDLRITNTEYILMEVPKYNDAMTGDKIEGYLCLKDNDEVVIKNRPYYITPDKLHTSPYNLLFPVDEVSQYGAYQAKYKIISHGNERESPTVNINLIFFDSSELSDYIPSVPEATGKQGTLLTRDDYYRLDQLKVIVPVYEGMAPGHTIKVLWKGRRSDITYMPPTQTVNSVTPMAFYIPRMEFIDTIGDTATLRFSVTRTPGDVVEYSGGLQLEIEGQALNLPAPNLEYNDNSIQVIIRYPDMRLNQTVNIRLVGQTMWQTNYQILDNVERIAIDIPYDWEQENRGKLVLIDYAVGDIYGSKDNFSHILRRVL
2406	GC_00002869	ALL_SPLITS	X_griffiniae_97	4016	6	6	1	0	0.995266	1	0.997628							MNNINSIELSPPTFPQAHGTDTINIHDLRITNTEYILMEVPKYNDAMTGDKIEGYLCLRDNDEVVIKNRPYYITPDKLHTSPYNLLFPVDEVSQYGAYQAKYKIISHGNERESPTVNINLIFFDSSELSDYIPSVPEATGKQGTLLTRDDYYRLDQLKVIVPVYEGMAPGHTVKVLWKGRRSDITYMPPTQTVNSVTPMTFYIPRMEFIDTIGDTATLRFSVTRTPGDVVEYSGGLQLEIEGQVLNLPAPNLEYNDDSIQVIIRYPDMRLNQTVNIRLVGQTMWQTNYQILDNVERIAIDIPYDWEQENRGKLVLIDYAVGDIYGSKDNFSHILRRVL
2407	GC_00002869	ALL_SPLITS	X_griffiniae_HGB2511	1789	6	6	1	0	0.995266	1	0.997628							MNNINSIELSPPTFPQAHGTDTINIHDLRITNTEYILMEVPKYNDAMTGDKIEGYLCLKDNDEVVIKNRPYYITPDKLHTSPYNLLFPVDEVSQYGAYQAKYKIISHGNERESPTVNINLIFFDSSELSDYIPSVPEATGKQGTLLTRDDYYRLDQLKVIVPVYEGMAPGHTIKVLWKGRRSDITYMPPTQTVNSVTPMAFYIPRMEFIDTIGDTATLRFSVTRTPGDVVEYSGGLQLEIEGQALNLPAPNLEYNDNSIQVIIRYPDMRLNQTVNIRLVGQTMWQTNYQILDNVERIAIDIPYDWEQENRGKLVLIDYAVGDIYGSKDNFSHILRRVL
2408	GC_00002869	ALL_SPLITS	X_griffiniae_Kalro	1991	6	6	1	0	0.995266	1	0.997628							MNNINSIELSPPTFPQAHGTDTINIHDLRITNTEYILMEVPKYNDAMTGDKIEGYLCLRDNDEVVIKNRPYYITPDKLHTSPYNLLFPVDEVSQYGAYQAKYKIISHGNERESPTVNINLIFFDSSELSDYIPSVPEATGKQGTLLTRDDYYRLDQLKVIVPVYEGMAPGHTVKVLWKGRRSDITYMPPTQTVNSVTPMTFYIPRMEFIDTIGDTATLRFSVTRTPGDVVEYSGGLQLEIEGQVLNLPAPNLEYNDDSIQVIIRYPDMRLNQTVNIRLVGQTMWQTNYQILDNVERIAIDIPYDWEQENRGKLVLIDYAVGDIYGSKDNFSHILRRVL
2409	GC_00002869	ALL_SPLITS	X_griffiniae_VH1	3789	6	6	1	0	0.995266	1	0.997628							MNNINSIELSPPTFPQAHGTDTINIHDLRITNTEYILMEVPKYNDAMTGDKIEGYLCLRDNDEVVIKNRPYYITPDKLHTSPYNLLFPVDEVSQYGAYQAKYKIISHGNERESPTVNINLIFFDSSELSDYIPSVPEATGKQGTLLTRDDYYRLDQLKVIVPVYEGMAPGHTVKVLWKGRRSDITYMPPTQTVNSVTPMTFYIPRMEFIDTIGDTATLRFSVTRTPGDVVEYSGGLQLEIEGQVLNLPAPNLEYNDDSIQVIIRYPDMRLNQTVNIRLVGQTMWQTNYQILDNVERIAIDIPYDWEQENRGKLVLIDYAVGDIYGSKDNFSHILRRVL
2410	GC_00002869	ALL_SPLITS	X_griffiniae_XN45	3681	6	6	1	0	0.995266	1	0.997628							MNNINSIELSPPTFPQAHGTDTINIHDLRITNTEYILMEVPKYNDAMTGDKIEGYLCLRDNDEVVIKNRPYYITPDKLHTSPYNLLFPVDEVSQYGAYQAKYKIISHGNERESPTVNINLIFFDSSELSDYIPSVPEATGKQGTLLTRDDYYRLDQLKVIVPVYEGMAPGHTVKVLWKGRRSDITYMPPTQTVNSVTPMTFYIPRMEFIDTIGDTATLRFSVTRTPGDVVEYSGGLQLEIEGQVLNLPAPNLEYNDDSIQVIIRYPDMRLNQTVNIRLVGQTMWQTNYQILDNVERIAIDIPYDWEQENRGKLVLIDYAVGDIYGSKDNFSHILRRVL
2411	GC_00002871	ALL_SPLITS	X_griffinae_ID10	143	6	6	1	0	0.996468	1	0.998231			COG1725	DNA-binding transcriptional regulator YhcF, GntR family (YhcF) (PDB:4R1H)	K	Transcription	MMSQTFIKKEGIAQSFLARYLLSEQCGNRLKTIEVLAKECGLSVGLMQAALKSLEQAQVVGIKRRGRSGSFLAQINHKLLLQYADIGNVVCAMPLPYTRAYEGLASGLKALCASVPFYFAHMRGSDIRIECLLSGVYDLAVTSRLAAEQHPDNKDLYIALSLGTQSYTDRHRLIFRNGEMESIRRVGLDSTSADQKIMTKQYFADKEIELVEVSYHECLNQIIKGYIDAAIWNVGQGHELIAQGLMTQLPDSSECFIKASEAVILTRKDNIPIQQLLHTMVDRDLLLTHQQNVVTGIIEPVY
2412	GC_00002871	ALL_SPLITS	X_griffiniae_97	1585	6	6	1	0	0.996468	1	0.998231			COG1725	DNA-binding transcriptional regulator YhcF, GntR family (YhcF) (PDB:4R1H)	K	Transcription	MMSQTFIKKEGIAQSFLARYLLSEQCGNRLKTIEVLAKECGLSVGLMQAALKSLEQAQVVGIKRRGRSGSFLAQINHKLLLQYADIGNVVCAMPLPYTRAYEGLASGLKALCASVPFYFAHMRGSDIRIECLLSGVYDLAVTSRLAAEQHPDNKDLYIALSLGTQSYTDRHRLIFRTGEMESIRRVGLDSTSADQKIMTKQYFADKEIELVEVSYHECLNQIIKGYIDAAIWNVGQGHELITQGLMTQLPDSSECFIKASEAVILTRKDNIPIQQLLHTMVDRDLLLTHQQNVVTGIIEPVY
2413	GC_00002871	ALL_SPLITS	X_griffiniae_HGB2511	140	6	6	1	0	0.996468	1	0.998231			COG1725	DNA-binding transcriptional regulator YhcF, GntR family (YhcF) (PDB:4R1H)	K	Transcription	MMSQTFIKKEGIAQSFLARYLLSEQCGNRLKTIEVLAKECGLSVGLMQAALKSLEQAQVVGIKRRGRSGSFLAQINHKLLLQYADIGNVVCAMPLPYTRAYEGLASGLKALCASVPFYFAHMRGSDIRIECLLSGVYDLAVTSRLAAEQHPDNKDLYIALSLGTQSYTDRHRLIFRNGEMESIRRVGLDSTSADQKIMTKQYFADKEIELVEVSYHECLNQIIKGYIDAAIWNVGQGHELIAQGLMTQLPDSSECFIKASEAVILTRKDNIPIQQLLHTMVDRDLLLTHQQNVVTGIIEPVY
2414	GC_00002871	ALL_SPLITS	X_griffiniae_Kalro	315	6	6	1	0	0.996468	1	0.998231			COG1725	DNA-binding transcriptional regulator YhcF, GntR family (YhcF) (PDB:4R1H)	K	Transcription	MMSQTFIKKEGIAQSFLARYLLSEQCGNRLKTIEVLAKECGLSVGLMQAALKSLEQAQVVGIKRRGRSGSFLAQINHKLLLQYADIGNVVCAMPLPYTRAYEGLASGLKALCASVPFYFAHMRGSDIRIECLLSGVYDLAVTSRLAAEQHPDNKDLYIALSLGTQSYTDRHRLIFRTGEMESIRRVGLDSTSADQKIMTKQYFADKEIELVEVSYHECLNQIIKGYIDAAIWNVGQGHELITQGLMTQLPDSSECFIKASEAVILTRKDNIPIQQLLHTMVDRDLLLTHQQNVVTGIIEPVY
2415	GC_00002871	ALL_SPLITS	X_griffiniae_VH1	3297	6	6	1	0	0.996468	1	0.998231			COG1725	DNA-binding transcriptional regulator YhcF, GntR family (YhcF) (PDB:4R1H)	K	Transcription	MMSQTFIKKEGIAQSFLARYLLSEQCGNRLKTIEVLAKECGLSVGLMQAALKSLEQAQVVGIKRRGRSGSFLAQINHKLLLQYADIGNVVCAMPLPYTRAYEGLASGLKALCASVPFYFAHMRGSDIRIECLLSGVYDLAVTSRLAAEQHPDNKDLYIALSLGTQSYTDRHRLIFRTGEMESIRRVGLDSTSADQKIMTKQYFADKEIELVEVSYHECLNQIIKGYIDAAIWNVGQGHELITQGLMTQLPDSSECFIKASEAVILTRKDNIPIQQLLHTMVDRDLLLTHQQNVVTGIIEPVY
2416	GC_00002871	ALL_SPLITS	X_griffiniae_XN45	3340	6	6	1	0	0.996468	1	0.998231			COG1725	DNA-binding transcriptional regulator YhcF, GntR family (YhcF) (PDB:4R1H)	K	Transcription	MMSQTFIKKEGIAQSFLARYLLSEQCGNRLKTIEVLAKECGLSVGLMQAALKSLEQAQVVGIKRRGRSGSFLAQINHKLLLQYADIGNVVCAMPLPYTRAYEGLASGLKALCASVPFYFAHMRGSDIRIECLLSGVYDLAVTSRLAAEQHPDNKDLYIALSLGTQSYTDRHRLIFRTGEMESIRRVGLDSTSADQKIMTKQYFADKEIELVEVSYHECLNQIIKGYIDAAIWNVGQGHELITQGLMTQLPDSSECFIKASEAVILTRKDNIPIQQLLHTMVDRDLLLTHQQNVVTGIIEPVY
2417	GC_00002872	ALL_SPLITS	X_griffinae_ID10	3763	6	6	1	0	0.995824	1	0.997908			COG2378	Predicted DNA-binding transcriptional regulator YobV, contains HTH and WYL domains (YobV)	K	Transcription	MGELTWDQTLRFRLLEIVLQWEGRLTTNHLCSAFNIGRQQASKDINRYIKKYSPNGLEYDSKLRGYKPTAFFIPRFSEGKVDEYLTLLHQEKQQVRRHLERGMALPLMDLRYGHIEILNVPARHIDPEIVRGLVQAARYQLRVDVDYVSLSSEEQSGRNIVPHTLVYDGIRWHVRAYCEKKKDYLDFVMSRFRGVPDLLDASENGREQDVEWNTLVTAIVVPNPKLSTTQQKIIASDYAMNDGKLLITQRIPLLHYALGLLQVNFDGEYNEKPLLHPLVLANRSDLVNLGCHFKLTSG
2418	GC_00002872	ALL_SPLITS	X_griffiniae_97	2199	6	6	1	0	0.995824	1	0.997908			COG2378	Predicted DNA-binding transcriptional regulator YobV, contains HTH and WYL domains (YobV)	K	Transcription	MGKLTWDQTLRFRLLEIVLQWEGRLTTNHLCSAFNIGRQQASKDINRYIKKYSPNGLEYDSKLRGYKPTAFFVPRFSEGKVDEYLTLLHQEKQQVRQHLERGMALPLMDLRYGHIEILNVPARHIDPEIVRGLVQAARYQLRVDVDYVSLSSEEQSGRNIVPHTLVYDGIRWHVRAYCEKKKDYLDFVMSRFRGVPDLLDASENGREQDVEWNTLVTAIVVPNPKLSTTQQKIIASDYAMNDGKLLITQRIPLLHYALGLLQVNFDGEYNEKPLLHPLVLANRSDLVNLGCHFKLTSG
2419	GC_00002872	ALL_SPLITS	X_griffiniae_HGB2511	3550	6	6	1	0	0.995824	1	0.997908			COG2378	Predicted DNA-binding transcriptional regulator YobV, contains HTH and WYL domains (YobV)	K	Transcription	MGELTWDQTLRFRLLEIVLQWEGRLTTNHLCSAFNIGRQQASKDINRYIKKYSPNGLEYDSKLRGYKPTAFFIPRFSEGKVDEYLTLLHQEKQQVRRHLERGMALPLMDLRYGHIEILNVPARHIDPEIVRGLVQAARYQLRVDVDYVSLSSEEQSGRNIVPHTLVYDGIRWHVRAYCEKKKDYLDFVMSRFRGVPDLLDASENGREQDVEWNTLVTAIVVPNPKLSTTQQKIIASDYAMNDGKLLITQRIPLLHYALGLLQVNFDGEYNEKPLLHPLVLANRSDLVNLGCHFKLTSG
2420	GC_00002872	ALL_SPLITS	X_griffiniae_Kalro	3817	6	6	1	0	0.995824	1	0.997908			COG2378	Predicted DNA-binding transcriptional regulator YobV, contains HTH and WYL domains (YobV)	K	Transcription	MGKLTWDQTLRFRLLEIVLQWEGRLTTNHLCSAFNIGRQQASKDINRYIKKYSPNGLEYDSKLRGYKPTAFFVPRFSEGKVDEYLTLLHQEKQQVRQHLERGMALPLMDLRYGHIEILNVPARHIDPEIVRGLVQAARYQLRVDVDYVSLSSEEQSGRNIVPHTLVYDGIRWHVRAYCEKKKDYLDFVMSRFRGVPDLLDASENGREQDVEWNTLVTAIVVPNPKLSTTQQKIIASDYAMNDGKLLITQRIPLLHYALGLLQVNFDGEYNEKPLLHPLVLANRSDLVNLGCHFKLTSG
2421	GC_00002872	ALL_SPLITS	X_griffiniae_VH1	2344	6	6	1	0	0.995824	1	0.997908			COG2378	Predicted DNA-binding transcriptional regulator YobV, contains HTH and WYL domains (YobV)	K	Transcription	MGKLTWDQTLRFRLLEIVLQWEGRLTTNHLCSAFNIGRQQASKDINRYIKKYSPNGLEYDSKLRGYKPTAFFVPRFSEGKVDEYLTLLHQEKQQVRQHLERGMALPLMDLRYGHIEILNVPARHIDPEIVRGLVQAARYQLRVDVDYVSLSSEEQSGRNIVPHTLVYDGIRWHVRAYCEKKKDYLDFVMSRFRGVPDLLDASENGREQDVEWNTLVTAIVVPNPKLSTTQQKIIASDYAMNDGKLLITQRIPLLHYALGLLQVNFDGEYNEKPLLHPLVLANRSDLVNLGCHFKLTSG
2422	GC_00002872	ALL_SPLITS	X_griffiniae_XN45	2613	6	6	1	0	0.995824	1	0.997908			COG2378	Predicted DNA-binding transcriptional regulator YobV, contains HTH and WYL domains (YobV)	K	Transcription	MGKLTWDQTLRFRLLEIVLQWEGRLTTNHLCSAFNIGRQQASKDINRYIKKYSPNGLEYDSKLRGYKPTAFFVPRFSEGKVDEYLTLLHQEKQQVRQHLERGMALPLMDLRYGHIEILNVPARHIDPEIVRGLVQAARYQLRVDVDYVSLSSEEQSGRNIVPHTLVYDGIRWHVRAYCEKKKDYLDFVMSRFRGVPDLLDASENGREQDVEWNTLVTAIVVPNPKLSTTQQKIIASDYAMNDGKLLITQRIPLLHYALGLLQVNFDGEYNEKPLLHPLVLANRSDLVNLGCHFKLTSG
2423	GC_00002873	ALL_SPLITS	X_griffinae_ID10	260	6	6	1	0	0.997908	1	0.998953			COG3455	Type VI protein secretion system component TssL/VasF/DotU (DotU) (PDB:3U66) (PUBMED:25471186)	U	Intracellular trafficking, secretion, and vesicular transport	MSDINVDSPSLEKSETLQTFQRQYQLPLRGESLNPMIDAATPLLGMVLRLQDMTDQALPDKLYQQVVTDIRAIEQYLQTKGYEPGAIVSFRYVLCTFIDETALGHGWNSQNGWLKQSLLVHFHNETWGGEKVFVLLERLMGEAQRYQHLLEFIYLCLCLGYRGRYKVSTQKNDDFERLFRRLQQQLHSLRGDTPPTTLYVNVNESNARYRLSRRWTIKHLFVISVGVLVAVYSFYAIRLGDQTQDILKQLSNLLR
2424	GC_00002873	ALL_SPLITS	X_griffiniae_97	1483	6	6	1	0	0.997908	1	0.998953			COG3455	Type VI protein secretion system component TssL/VasF/DotU (DotU) (PDB:3U66) (PUBMED:25471186)	U	Intracellular trafficking, secretion, and vesicular transport	MSDINVDSPSLEKSETLQAFQRQYQLPLRGESLNPMIDAATPLLGMVLRLQDMTDQALPDKLYQQVVTDIRAIEQYLQTKGYEPGAIVSFRYVLCTFIDETALGHGWNSQNGWLKQSLLVHFHNETWGGEKVFVLLERLMGEAQRYQHLLEFIYLCLCLGYRGRYKVSTQKNDDFERLFRRLQQQLHSLRGDTPPTTLYVNVNESNARYRLSRRWTIKHLFVISVGVLVAVYSFYAIRLGDQTQDILKQLSNLLR
2425	GC_00002873	ALL_SPLITS	X_griffiniae_HGB2511	240	6	6	1	0	0.997908	1	0.998953			COG3455	Type VI protein secretion system component TssL/VasF/DotU (DotU) (PDB:3U66) (PUBMED:25471186)	U	Intracellular trafficking, secretion, and vesicular transport	MSDINVDSPSLEKSETLQTFQRQYQLPLRGESLNPMIDAATPLLGMVLRLQDMTDQALPDKLYQQVVTDIRAIEQYLQTKGYEPGAIVSFRYVLCTFIDETALGHGWNSQNGWLKQSLLVHFHNETWGGEKVFVLLERLMGEAQRYQHLLEFIYLCLCLGYRGRYKVSTQKNDDFERLFRRLQQQLHSLRGDTPPTTLYVNVNESNARYRLSRRWTIKHLFVISVGVLVAVYSFYAIRLGDQTQDILKQLSNLLR
2426	GC_00002873	ALL_SPLITS	X_griffiniae_Kalro	416	6	6	1	0	0.997908	1	0.998953			COG3455	Type VI protein secretion system component TssL/VasF/DotU (DotU) (PDB:3U66) (PUBMED:25471186)	U	Intracellular trafficking, secretion, and vesicular transport	MSDINVDSPSLEKSETLQAFQRQYQLPLRGESLNPMIDAATPLLGMVLRLQDMTDQALPDKLYQQVVTDIRAIEQYLQTKGYEPGAIVSFRYVLCTFIDETALGHGWNSQNGWLKQSLLVHFHNETWGGEKVFVLLERLMGEAQRYQHLLEFIYLCLCLGYRGRYKVSTQKNDDFERLFRRLQQQLHSLRGDTPPTTLYVNVNESNARYRLSRRWTIKHLFVISVGVLVAVYSFYAIRLGDQTQDILKQLSNLLR
2427	GC_00002873	ALL_SPLITS	X_griffiniae_VH1	950	6	6	1	0	0.997908	1	0.998953			COG3455	Type VI protein secretion system component TssL/VasF/DotU (DotU) (PDB:3U66) (PUBMED:25471186)	U	Intracellular trafficking, secretion, and vesicular transport	MSDINVDSPSLEKSETLQAFQRQYQLPLRGESLNPMIDAATPLLGMVLRLQDMTDQALPDKLYQQVVTDIRAIEQYLQTKGYEPGAIVSFRYVLCTFIDETALGHGWNSQNGWLKQSLLVHFHNETWGGEKVFVLLERLMGEAQRYQHLLEFIYLCLCLGYRGRYKVSTQKNDDFERLFRRLQQQLHSLRGDTPPTTLYVNVNESNARYRLSRRWTIKHLFVISVGVLVAVYSFYAIRLGDQTQDILKQLSNLLR
2428	GC_00002873	ALL_SPLITS	X_griffiniae_XN45	1387	6	6	1	0	0.997908	1	0.998953			COG3455	Type VI protein secretion system component TssL/VasF/DotU (DotU) (PDB:3U66) (PUBMED:25471186)	U	Intracellular trafficking, secretion, and vesicular transport	MSDINVDSPSLEKSETLQAFQRQYQLPLRGESLNPMIDAATPLLGMVLRLQDMTDQALPDKLYQQVVTDIRAIEQYLQTKGYEPGAIVSFRYVLCTFIDETALGHGWNSQNGWLKQSLLVHFHNETWGGEKVFVLLERLMGEAQRYQHLLEFIYLCLCLGYRGRYKVSTQKNDDFERLFRRLQQQLHSLRGDTPPTTLYVNVNESNARYRLSRRWTIKHLFVISVGVLVAVYSFYAIRLGDQTQDILKQLSNLLR
2429	GC_00002876	ALL_SPLITS	X_griffinae_ID10	3607	6	6	1	0	1	0.9655	0.982447			COG4648	Uncharacterized membrane protein	S	Function unknown	MLRIANTVMLIAWPFLVWAMVNYGQFHAMLIVIILFFVLRLLASKHQIHRQQKIGWILSIAGITLGLASLFLRNHQLLMYYPVVVNAVLLILFSSSLRYGPPIIERMARIKEPDLPPKGIIYTRKVTYIWCLFFLFNGAVSLGTCLYNDMPLWALWNGMVSYLLIGLLISIEWLVRQRVKK
2430	GC_00002876	ALL_SPLITS	X_griffiniae_97	1186	6	6	1	0	1	0.9655	0.982447			COG4648	Uncharacterized membrane protein	S	Function unknown	MLRIANTVMLIAWPFLVWAMVNYGQFHAMLIVIILFFVLRLLASKHQIHRQQKIGWILSIAGITLGLASLFLRNHQLLMYYPVVVNAVLLILFSSSLRYGPPIIERMARIKEPDLPPKGIIYTRKVTYIWCLFFLFNGAVSLGTCLYNDMPLWALWNGMVSYLLIGLLISIEWLVRQRVKK
2431	GC_00002876	ALL_SPLITS	X_griffiniae_HGB2511	517	6	6	1	0	1	0.9655	0.982447			COG4648	Uncharacterized membrane protein	S	Function unknown	---------MLIAWPFLVWAMVNYGQFHAMLIVIILFFVLRLLASKHQIHRQQKIGWILSIAGITLGLASLFLRNHQLLMYYPVVVNAVLLILFSSSLRYGPPIIERMARIKEPDLPPKGIIYTRKVTYIWCLFFLFNGAVSLGTCLYNDMPLWALWNGMVSYLLIGLLISIEWLVRQRVKK
2432	GC_00002876	ALL_SPLITS	X_griffiniae_Kalro	715	6	6	1	0	1	0.9655	0.982447			COG4648	Uncharacterized membrane protein	S	Function unknown	---------MLIAWPFLVWAMVNYGQFHAMLIVIILFFVLRLLASKHQIHRQQKIGWILSIAGITLGLASLFLRNHQLLMYYPVVVNAVLLILFSSSLRYGPPIIERMARIKEPDLPPKGIIYTRKVTYIWCLFFLFNGAVSLGTCLYNDMPLWALWNGMVSYLLIGLLISIEWLVRQRVKK
2433	GC_00002876	ALL_SPLITS	X_griffiniae_VH1	1919	6	6	1	0	1	0.9655	0.982447			COG4648	Uncharacterized membrane protein	S	Function unknown	---------MLIAWPFLVWAMVNYGQFHAMLIVIILFFVLRLLASKHQIHRQQKIGWILSIAGITLGLASLFLRNHQLLMYYPVVVNAVLLILFSSSLRYGPPIIERMARIKEPDLPPKGIIYTRKVTYIWCLFFLFNGAVSLGTCLYNDMPLWALWNGMVSYLLIGLLISIEWLVRQRVKK
2434	GC_00002876	ALL_SPLITS	X_griffiniae_XN45	818	6	6	1	0	1	0.9655	0.982447			COG4648	Uncharacterized membrane protein	S	Function unknown	MLRIANTVMLIAWPFLVWAMVNYGQFHAMLIVIILFFVLRLLASKHQIHRQQKIGWILSIAGITLGLASLFLRNHQLLMYYPVVVNAVLLILFSSSLRYGPPIIERMARIKEPDLPPKGIIYTRKVTYIWCLFFLFNGAVSLGTCLYNDMPLWALWNGMVSYLLIGLLISIEWLVRQRVKK
2435	GC_00002880	ALL_SPLITS	X_griffinae_ID10	1900	6	6	1	0	0.990486	0.99203	0.991258							-----MSSKKITTSIKLGSDLVIGEEFILDIFLTSDTPISSDASVELTPYGGIGLRRHVPPIVLSDNNRKGTISVELRVDNNIVENNEITLDIQPNSAAIGFEKISVFYYAKTLDFSSVQLAIGADYLDMPTEVNDPPGGRYFVKVGTVKTAITNKDNTVKLSGTPVNILDTPDRNFDKVDFYQDDKKTKIPIRKIGSKRGFIINTDPHGKLNFYIYARQESSVVLTLYSQIFGATGEISADKTLYILDSDQTDVNSMDSLSAPVIAKVNNGVLHNDGSSLDFSVNIPPYDNASGGDTIFFFINGKMIDNPHRLLDPDYLGTPFIRLPYGVFNENKEKVNFYYSVIKESADRLVSDSLEFTYTKYIPPADNVYEKCLVYSSLGVGKDNLITESDIINYKTISHYKENANHEALFVKIIGTNDLNDKTRIPLGSEVTLNLHIHSKLTKLDKSFGQKRMPMTAGDDGVTNYVIFGIPQIYLEGNDEFDIYNQGKIYFSYTVNIDNTKVISQIWKGQINVAPPDEIIPIVTGYQPIGDEYEILTIQINDKQTSEQIKNTPISYKIDSAVNMNNVSEIASNSDTIQSMTTNEYGQFKINLQGKKGGYGTITVTANNLVGRIKHTMGQY
2436	GC_00002880	ALL_SPLITS	X_griffiniae_97	3720	6	6	1	0	0.990486	0.99203	0.991258							-----MSSKKITTSIKPGSDLVIGEEFILDIFLTSDTPISSDASVELTPYGGIGLRRHVPPIVLSDNNRKGTISVELRVDNNIVENNEITLDIQPNSAAIGFEKISVFYYAKTLDFSSVQLAIGADYLDMPTEVNDPPGGRYFVKVGTVKTAITNKDNTVKLSGTPVNILDTPDRNFDKVDFYQDDKKTKIPIRKIGSKRGFIINTDPHGKLNFYIYAKQESSVVLNLYSQIFGATGEISADKTLYILDSDQTDVNSMDSLSAPVIAKVNNGVLHNDGSSLDFSVNIPPYDNASGGDTIFFFINGKMIDNPHRLLDPDYLGTPFIRLPYSVFNENKEKVNFYYSVIKESADRLVSDSLEFTYTKYIPPADNVYEKCLVYSSLGVGKDNLITESDIINYKTISHYKDNANHEALFVKVIGTNDLNDKTKIPLGSEVTLNLHIHSKLKKVDKSFGQKRMPTTAGDDGVTNYVIFGIPQIYLEGNDEFDIYNQGKIYFSYTVNIDNTKVISQIWKGQINIAPPDEIIPIVTGYQPIGDEYEILTIQINDKQTSEQIKNTPISYKIDSAVNMSNVSEIASNPDTIQSMTTNEYGQFKINLQGQKGGYGTITVTANNLVGSIKHTMGQY
2437	GC_00002880	ALL_SPLITS	X_griffiniae_HGB2511	2049	6	6	1	0	0.990486	0.99203	0.991258							-----MSSKKITTSIKPGSDLVIGEEFILDIFLTSDTPISSDASVELTPYGGIGLRRHVPPIVLSDNNRKGTISVELRVDNNIVENNEITLDIQPNSAAIGFEKISVFYYAKTLDFSSVQLAIGADYLDMPTEVNDPPGGRYFVKVGTVKTAITNKDNTVKLSGTPVNILDTPDRNFDKVDFYQDDKKTKIPIRKIGSKRGFIINTDPHGKLNFYIYARQESSVVLTLYSQIFGATGEISADKTLYILDSDQTDVNSMDSLSAPVIAKVNNGVLHNDGSSLDFSVNIPPYDNASGGDTIFFFINGKMIDNPHRLLDPDYLGTPFIRLPYGVFNENKEKVNFYYSVIKESADRLVSDSLEFTYTKYIPPADNVYEKCLVYSSLGVGKDNLITESDIINYKTISHYKENANYEALFVKIIGTNDLNDKTRIPLGSEVTLNLHIHSKLTKLDKSFGQKRMPMTAGDDGVTNYVIFGIPQIYLEGNDEFDIYNQGKIYFSYTVNIDNTKVISQIWKGQINVAPPDEIIPIVTGYQPIGDEYEILTIQINDKQTSEQIKNTPISYKIDSAVNMNNVSEIASNSDTIQSMTTNEYGQFKINIQGKKGGYGTITVTANNLVGRIKHTMGQY
2438	GC_00002880	ALL_SPLITS	X_griffiniae_Kalro	2287	6	6	1	0	0.990486	0.99203	0.991258							-----MSSKKITTSIKPGSDLVIGEEFILDIFLTSDTPISSDASVELTPYGGIGLRRHVPPIVLSDNNRKGTISVELRVDNNIVENNEITLDIQPNSAAIGFEKISVFYYAKTLDFSSVQLAIGADYLDMPTEVNDPPGGRYFVKVGTVKTAITNKDNTVKLSGTPVNILDTPDRNFDKVDFYQDDKKTKIPIRKIGSKRGFIINTDPHGKLNFYIYAKQESSVVLNLYSQIFGATGEISADKTLYILDSDQTDVNSMDSLSAPVIAKVNNGVLHNDGSSLDFSVNIPPYDNASGGDTIFFFINGKMIDNPHRLLDPDYLGTPFIRLPYSVFNENKEKVNFYYSVIKESADRLVSDSLEFTYTKYIPPADNVYEKCLVYSSLGVGKDNLITESDIINYKTISHYKDNANHEALFVKVIGTNDLNDKTKIPLGSEVTLNLHIHSKLKKVDKSFGQKRMPTTAGDDGVTNYVIFGIPQIYLEGNDEFDIYNQGKIYFSYTVNIDNTKVISQIWKGQINIAPPDEIIPIVTGYQPIGDEYEILTIQINDKQTSEQIKNTPISYKIDSAVNMSNVSEIASNPDTIQSMTTNEYGQFKINLQGQKGGYGTITVTANNLVGSIKHTMGQY
2439	GC_00002880	ALL_SPLITS	X_griffiniae_VH1	1390	6	6	1	0	0.990486	0.99203	0.991258							MGRIIMSSKKITTSIKPGSDLVIGEEFILDIFLTSDTPISSDASVELTPYGGIGLRRHVPPIVLSDNNRKGTISVELRVDNNIVENNEITLDIQPNSAAIGFEKISVFYYAKTLDFSSVQLAIGADYLDMPTEVNDPPGGRYFVKVGTVKTAITNKDNTVKLSGTPVNILDTPDRNFDKVDFYQDDKKTKIPIRKIGSKRGFIINTDPHGKLNFYIYAKQESSVVLNLYSQIFGATGEISADKTLYILDSDQTDVNSMDSLSAPVIAKVNNGVLHNDGSSLDFSVNIPPYDNASGGDTIFFFINGKMIDNPHRLLDPDYLGTPFIRLPYSVFNENKEKVNFYYSVIKESADRLVSDSLEFTYTKYIPPADNVYEKCLVYSSLGVGKDNLITESDIINYKTISHYKDNANHEALFVKVIGTNDLNDKTKIPLGSEVTLNLHIHSKLKKVDKSFGQKRMPTTAGDDGVTNYVIFGIPQIYLEGNDEFDIYNQGKIYFSYTVNIDNTKVISQIWKGQINIAPPDEIIPIVTGYQPIGDEYEILTIQINDKQTSEQIKNTPISYKIDSAVNMSNVSEIASNPDTIQSMTTNEYGQFKINLQGQKGGYGTITVTANNLVGSIKHTMGQY
2440	GC_00002880	ALL_SPLITS	X_griffiniae_XN45	526	6	6	1	0	0.990486	0.99203	0.991258							-----MSSKKITTSIKPGSDLVIGEEFILDIFLTSDTPISSDASVELTPYGGIGLRRHVPPIVLSDNNRKGTISVELRVDNNIVENNEITLDIQPNSAAIGFEKISVFYYAKTLDFSSVQLAIGADYLDMPTEVNDPPGGRYFVKVGTVKTAITNKDNTVKLSGTPVNILDTPDRNFDKVDFYQDDKKTKIPIRKIGSKRGFIINTDPHGKLNFYIYAKQESSVVLNLYSQIFGATGEISADKTLYILDSDQTDVNSMDSLSAPVIAKVNNGVLHNDGSSLDFSVNIPPYDNASGGDTIFFFINGKMIDNPHRLLDPDYLGTPFIRLPYSVFNENKEKVNFYYSVIKESADRLVSDSLEFTYTKYIPPADNVYEKCLVYSSLGVGKDNLITESDIINYKTISHYKDNANHEALFVKVIGTNDLNDKTKIPLGSEVTLNLHIHSKLKKVDKSFGQKRMPTTAGDDGVTNYVIFGIPQIYLEGNDEFDIYNQGKIYFSYTVNIDNTKVISQIWKGQINIAPPDEIIPIVTGYQPIGDEYEILTIQINDKQTSEQIKNTPISYKIDSAVNMSNVSEIASNPDTIQSMTTNEYGQFKINLQGQKGGYGTITVTANNLVGSIKHTMGQY
2441	GC_00002881	ALL_SPLITS	X_griffinae_ID10	639	6	6	1	0	0.872743	0.767261	0.81661			COG4733	Phage-related protein, tail protein J	X	Mobilome: prophages, transposons	MEKHPIQGNKGGNRNPHIPVEAPDSLQSTSYTKIILALGEGEFAGELDGRRIFLDNTPLIGSDGMPNFEGVKWEFRPGTPHQEYIPGMPAVENARTVGTELVN--SWVTAVTNTQLSAIRLRLSWPQLQRQKDNGDTVGYRIEYAIDLATDGGAYQEIMKTAVDGKTTTKYERSHRVDLPKAHSGWQVRLRRLTPKQNSNRIADTMMVEAITDVIDAKLSYPETALLFVQFDAKQFR-NIPQISCEPKMRIIRVPTNYYPERSRRYYGDWDGTFKWAWTDNPAWVLYDLMLNDRFSIGTRVRAENLNLTKWGLYRIAQYCDQTVLDGVGGE--EPRFTCNVYIQSQEDAWAVLRDIAGIFRGMTFWANNNMNVLADIPRDMDYLFTCANVRDGKFTYSSASEKTHYSTAMVSWSDPQNGYQDAIEPVFEHSLIRRYGIRQADITAIGCTSQSEAHRRGKWVLHSNEHDQTVTFTVGLEGYIPLPGYLIGVSDNLLSGAGMSGRIQAVRWRYFILDRVPSAKVGDWLVINLPSGKAERDLITAINGQNVSVSDRGYAYSESPEVGAVWAIDSSYVAEQPFRVIGIKAGEDGVSFDITAVEHNPNKYALIDAKPRIDERPVSVLPYSTQPAPKNVQIGKYYTFRQGIIITILDIAWHGAEGAVAYEVEWRKDNDNWITAPRTAVRGIDIPVSDDGLYQARIRAVNAAEISSIWVNTETIQLKNDKNRPSVPLELRTTPLLFGIQLDWDFADPIEFPLKTEIGYSRTGEEGADMQFADIPYPQHTHTLQGMTAGERLYFRARLVDKSGNTSAWTALVSGAASNDTGWIVEASRDHFLDAETGRRLQEQLD--------------------------EQARANVRHKQSIVENAQAIEKLNNL-----------------------------------------------------------------------------------------------------------------------------------------------------------------------------------LKELKRRIS---------------------------------------------------------------------------------------------------------------------------
2442	GC_00002881	ALL_SPLITS	X_griffiniae_97	3420	6	6	1	0	0.872743	0.767261	0.81661			COG4733	Phage-related protein, tail protein J	X	Mobilome: prophages, transposons	--MNKITGQKGGGGSSRTPIEQPDDLQSTAKAKLLLALGEGEFAGELNGTNIFLDGTPLLNPDGSKNFSGVSWEFRAGTQAQTYIQGMPSAENEINVGTAVSSNTAWVHTFTNSQLSAIRVRLKFPSLFRQEDNGDLVGNEVKYAIDLQTDGGSWKTVVDSAVKGKTTSGYERTHRIDLPQSATLWTLRVRKITVDANSAKIGDTVVLQSYTEVIDAKFTYPHTALLYIEFDAKQFNGSTPQISCEPKMRIIRVPDNYDPE-SRTYSGVWSGQFKWAWTNNPAWVFYDIVISDRFGLGDRIKIQNID--KWELYRVAQYCDQPVPDGKGGSGTEPRYVCDVYVQDRNEAYTVLRDFAAIFRGMTYWGGNQIITLADMPRDIDYSYTRANVIDGEFAYSGSSSKTRYSSALVSYSDPANGYADAMEPVFESELVERFGFNQLEVTAIGCTRQSEANRKGRWGILTNNKDRIVTFSVGLDGNIPQPGYVIAVADEMLSGKVTGGRVSAVDGRSITLDRKPDAAPGDQLMLNLPSGKSQVRTIQMVTDSIVTVTT---AYSETPEPECVWVVESDELYTQQYRVVSVTENDDG-TFTISAAMHDPNKYDRIDTGAVLDERPISVIPPGNQFPPKEIIIDSYSVVHQGISVETMRVQWQPADNAIAYEAQWRRDNGNWISVPRSSTTSFEVPNIYAGRYQARVRAINAAEISSIWANAPETHLKGKEGNPPTPLGFRTTPIIFGIQLDWGFAAQTDDTLKTEIQYSRTNDGEGLMLLADIPYPQRTHTMQGLAAGVAFWFRARLVDKSGNQSPWTAFVRGESSDDASWIIDAAGDQFFSAQAGKRLQSDMNWSNETALILADAQQQLSRELMVRDGENKAQISELWQVRATDNEAWAQKLTELRTNIGNTDDSVNRIAADVIDNKQAVSNTQKAVAESTQQFQAQFREQQAIIREKATAVFDIDGNGYAIKDIGAGVNYRGQYYGAGMVIGAEVKNGRVETHFGVRANQLTVVNPTNGKMEPVFVIKNGQVFIRDTFIEDGSITNAKIGNFIQSRNYVAGRTGWKIDKSGFAEFGHIKARGEINATSGSLRNVTIEEDCEIKGTLSVNNIVGDIVKVYTMNPGNLTIPPSPFDRVIVIPALQITASSSKQAWVALNGNTICRARTYAISTGGLRTEYVPSIITGYGTLPKNVQGEITYYQEGASFMITILAFKA
2443	GC_00002881	ALL_SPLITS	X_griffiniae_HGB2511	1416	6	6	1	0	0.872743	0.767261	0.81661			COG4733	Phage-related protein, tail protein J	X	Mobilome: prophages, transposons	--------------------------------------------------------------------------------------------------------------------------------------------------------------------------------------------------------------------------------------------------------------------------------------------------------------------------------------------------------------------------------------------------------------------------------------------------------------------------------------------------------------------------------------------------------------------------------------------------------------------------------------------------------------------------------------------------------------------------------------------------------------------------------------------------------------------------------MDKSGNQSPWTEFVWGESSDDASWIIDAAGDQFFSAQAGKRLQSDIDWNAESAMELANAQQQLSRELMVRDGESKAKINELWQVRATDNEAYAQKITDI-----------------------------------------------------------------------------------------------------------------NAQLEP------------------------------------------------------------IHHASKKLK-------------------------------------------------------------------------------------------------PR------------------------
2444	GC_00002881	ALL_SPLITS	X_griffiniae_Kalro	2587	6	6	1	0	0.872743	0.767261	0.81661			COG4733	Phage-related protein, tail protein J	X	Mobilome: prophages, transposons	--MNKITGQKGGGGSSRTPIEQPDDLQSTAKAKLLLALGEGEFAGELNGTNIFLDGTPLLNPDGSKNFSGVSWEFRAGTQAQTYIQGMPSAENEINVGTAVSSNTAWVHTFTNSQLSAIRVRLKFPSLFRQEDNGDLVGNEVKYAIDLQTDGGSWKTVVDSAVKGKTTSGYERTHRIDLPQSATLWTLRVRKITVDANSAKIGDTVVLQSYTEVIDAKFTYPHTALLYIEFDAKQFNGSTPQISCEPKMRIIRVPDNYDPE-SRTYSGVWSGQFKWAWTNNPAWVFYDIVISDRFGLGDRIKIQNID--KWELYRVAQYCDQPVPDGKGGSGTEPRYVCDVYVQDRNEAYTVLRDFAAIFRGMTYWGGNQIITLADMPRDIDYSYTRANVIDGEFAYSGSSSKTRYSSALVSYSDPANGYADAMEPVFESELVERFGFNQLEVTAIGCTRQSEANRKGRWGILTNNKDRIVTFSVGLDGNIPQPGYVIAVADEMLSGKVTGGRVSAVDGRSITLDRKPDAAPGDQLMLNLPSGKSQVRTIQMVTDSIVTVTT---AYSETPEPECVWVVESDELYTQQYRVVSVTENDDG-TFTISAAMHDPNKYDRIDTGAVLDERPISVIPPGNQFPPKEIIIDSYSVVHQGISVETMRVQWQPADNAIAYEAQWRRDNGNWISVPRSSTTSFEVPNIYAGRYQARVRAINAAEISSIWANAPETHLKGKEGNPPTPLGFRTTPIIFGIQLDWGFAAQTDDTLKTEIQYSRTNDGEGLMLLADIPYPQRTHTMQGLAAGVAFWFRARLVDKSGNQSPWTAFVRGESSDDASWIIDAAGDQFFSAQAGKRLQSDMNWSNETALILADAQQQLSRELMVRDGENKAQISELWQVRATDNEAWAQKLTELRTNIGNTDDSVNRIAADVIDNKQAVSNTQKAVAESTQQFQAQFREQQAIIREKATAVFDIDGNGYAIKDIGAGVNYRGQYYGAGMVIGAEVKNGRVETHFGVRANQLTVVNPTNGKMEPVFVIKNGQVFIRDTFIEDGSITNAKIGNFIQSRNYVAGRTGWKIDKSGFAEFGHIKARGEINATSGSLRNVTIEEDCEIKGTLSVNNIVGDIVKVYTMNPGNLTIPPSPFDRVIVIPALQITASSSKQAWVALNGNTICRARTYAISTGGLRTEYVPSIITGYGTLPKNVQGEITYYQEGASFMITILAFKA
2445	GC_00002881	ALL_SPLITS	X_griffiniae_VH1	3237	6	6	1	0	0.872743	0.767261	0.81661			COG4733	Phage-related protein, tail protein J	X	Mobilome: prophages, transposons	--MNKITGQKGGGGSSRTPIEQPDDLQSTAKAKLLLALGEGEFAGELNGTNIFLDGTPLLNPDGSKNFSGVSWEFRAGTQAQTYIQGMPSAENEINVGTAVSSNTAWVHTFTNSQLSAIRVRLKFPSLFRQEDNGDLVGNEVKYAIDLQTDGGSWKTVVDSAVKGKTTSGYERTHRIDLPQSATLWTLRVRKITVDANSAKIGDTVVLQSYTEVIDAKFTYPHTALLYIEFDAKQFNGSTPQISCEPKMRIIRVPDNYDPE-SRTYSGVWSGQFKWAWTNNPAWVFYDIVISDRFGLGDRIKIQNID--KWELYRVAQYCDQPVPDGKGGSGTEPRYVCDVYVQDRNEAYTVLRDFAAIFRGMTYWGGNQIITLADMPRDIDYSYTRANVIDGEFAYSGSSSKTRYSSALVSYSDPANGYADAMEPVFESELVERFGFNQLEVTAIGCTRQSEANRKGRWGILTNNKDRIVTFSVGLDGNIPQPGYVIAVADEMLSGKVTGGRVSAVDGRSITLDRKPDAAPGDQLMLNLPSGKSQVRTIQMVTDSIVTVTT---AYSETPEPECVWVVESDELYTQQYRVVSVTENDDG-TFTISAAMHDPNKYDRIDTGAVLDERPISVIPPGNQFPPKEIIIDSYSVVHQGISVETMRVQWQPADNAIAYEAQWRRDNGNWISVPRSSTTSFEVPNIYAGRYQARVRAINAAEISSIWANAPETHLKGKEGNPPTPLGFRTTPIIFGIQLDWGFAAQTDDTLKTEIQYSRTNDGEGLMLLADIPYPQRTHTMQGLAAGVAFWFRARLVDKSGNQSPWTAFVRGESSDDASWIIDAAGDQFFSAQAGKRLQSDMNWSNETALILADAQQQLSRELMVRDGENKAQISELWQVRATDNEAWAQKLTELRTNIGNTDDSVNRIAADVIDNKQAVSNTQKAVAESTQQFQAQFREQQAIIREKATAVFDIDGNGYAIKDIGAGVNYRGQYYGAGMVIGAEVKNGRVETHFGVRANQLTVVNPTNGKMEPVFVIKNGQVFIRDTFIEDGSITNAKIGNFIQSRNYVAGRTGWKIDKSGFAEFGHIKARGEINATSGSLRNVTIEEDCEIKGTLSVNNIVGDIVKVYTMNPGNLTIPPSPFDRVIVIPALQITASSSKQAWVALNGNTICRARTYAISTGGLRTEYVPSIITGYGTLPKNVQGEITYYQEGASFMITILAFKA
2446	GC_00002881	ALL_SPLITS	X_griffiniae_XN45	3428	6	6	1	0	0.872743	0.767261	0.81661			COG4733	Phage-related protein, tail protein J	X	Mobilome: prophages, transposons	--MNKITGQKGGGGSSRTPIEQPDDLQSTAKAKLLLALGEGEFAGELNGTNIFLDGTPLLNPDGSKNFSGVSWEFRAGTQAQTYIQGMPSAENEINVGTAVSSNTAWVHTFTNSQLSAIRVRLKFPSLFRQEDNGDLVGNEVKYAIDLQTDGGSWKTVVDSAVKGKTTSGYERTHRIDLPQSATLWTLRVRKITVDANSAKIGDTVVLQSYTEVIDAKFTYPHTALLYIEFDAKQFNGSTPQISCEPKMRIIRVPDNYDPE-SRTYSGVWSGQFKWAWTNNPAWVFYDIVISDRFGLGDRIKIQNID--KWELYRVAQYCDQPVPDGKGGSGTEPRYVCDVYVQDRNEAYTVLRDFAAIFRGMTYWGGNQIITLADMPRDIDYSYTRANVIDGEFAYSGSSSKTRYSSALVSYSDPANGYADAMEPVFESELVERFGFNQLEVTAIGCTRQSEANRKGRWGILTNNKDRIVTFSVGLDGNIPQPGYVIAVADEMLSGKVTGGRVSAVDGRSITLDRKPDAAPGDQLMLNLPSGKSQVRTIQMVTDSIVTVTT---AYSETPEPECVWVVESDELYTQQYRVVSVTENDDG-TFTISAAMHDPNKYDRIDTGAVLDERPISVIPPGNQFPPKEIIIDSYSVVHQGISVETMRVQWQPADNAIAYEAQWRRDNGNWISVPRSSTTSFEVPNIYAGRYQARVRAINAAEISSIWANAPETHLKGKEGNPPTPLGFRTTPIIFGIQLDWGFAAQTDDTLKTEIQYSRTNDGEGLMLLADIPYPQRTHTMQGLAAGVAFWFRARLVDKSGNQSPWTAFVRGESSDDASWIIDAAGDQFFSAQAGKRLQSDMNWSNETALILADAQQQLSRELMVRDGENKAKISELWQVRVTDNEAWAQKLTELRTNIGNTDDSVNRIAADVIDNKQAVSNTQKAVAESTQQFQAQFREQQAIIREKATAVFDIDGNGYAIKDIGAGVNYRGQYYGAGMVIGAEVKNGRVETHFGVRANQLTVVNPTNGKMEPVFVIKNGQVFIRDTFIEDGSITNAKIGNFIQSRNYVAGRTGWKIDKSGFAEFGHIKARGEINATSGSLRNVTIEEDCEIKGTLSVNNIVGDIVKVYTMNPGNLTIPPSPFDRVIVIPALQITASSSKQAWVALNGNTICRARTYAISTGGLRTEYVPSIITGYGTLPKNVQGEITYYQEGASFMITILAFKA
2447	GC_00002899	ALL_SPLITS	X_griffinae_ID10	613	6	6	1	0	0.992584	0.914095	0.951724			COG1733	DNA-binding transcriptional regulator, HxlR family (HxlR) (PDB:1YYV)	K	Transcription	--------------MVEVTKGEGCQVSLNGKSYPCPVSMAMDLIGGKWKGVILYYLKDKSKRFSELKKDIPHITEMTLSIQLKKLEKDGLVLREVYGNKPPIKVIYSLTDFGESLKPVLEAVSAWSYEISGGV
2448	GC_00002899	ALL_SPLITS	X_griffiniae_97	2679	6	6	1	0	0.992584	0.914095	0.951724			COG1733	DNA-binding transcriptional regulator, HxlR family (HxlR) (PDB:1YYV)	K	Transcription	--------------MVEVTKGGGCQVSLNGKSYPCPVSMAMDLIGGKWKGVILYYLKDKSKRFSELKKDIPHITEMTLSIQLKKLEKDGLVLREVYGNKPPIKVIYSLTDFGESLKPVLEAISAWSHEISGGV
2449	GC_00002899	ALL_SPLITS	X_griffiniae_HGB2511	3008	6	6	1	0	0.992584	0.914095	0.951724			COG1733	DNA-binding transcriptional regulator, HxlR family (HxlR) (PDB:1YYV)	K	Transcription	--------------MVEVTKGEGCQVSLNGKSYPCPVSMAMDLIGGKWKGVILYYLKDKSKRFSELKKDIPHITEMTLSIQLKKLEKDGLVLREVYGNKPPIKVIYSLTDFGESLKPVLEAVSAWSYEISGGV
2450	GC_00002899	ALL_SPLITS	X_griffiniae_Kalro	3329	6	6	1	0	0.992584	0.914095	0.951724			COG1733	DNA-binding transcriptional regulator, HxlR family (HxlR) (PDB:1YYV)	K	Transcription	--------------MVEVTKGGGCQVSLNGKSYPCPVSMAMDLIGGKWKGVILYYLKDKSKRFSELKKDIPHITEMTLSIQLKKLEKDGLVLREVYGNKPPIKVIYSLTDFGESLKPVLEAISAWSHEISGGV
2451	GC_00002899	ALL_SPLITS	X_griffiniae_VH1	3731	6	6	1	0	0.992584	0.914095	0.951724			COG1733	DNA-binding transcriptional regulator, HxlR family (HxlR) (PDB:1YYV)	K	Transcription	MTITIQLDSREEFMVEVTKGGGCQVSLNGKSYPCPVSMAMDLIGGKWKGVILYYLKDKSKRFSELKKDIPHITEMTLSIQLKKLEKDGLVLREVYGNKPPIKVIYSLTDFGESLKPVLEAISAWSHEISGGV
2452	GC_00002899	ALL_SPLITS	X_griffiniae_XN45	3777	6	6	1	0	0.992584	0.914095	0.951724			COG1733	DNA-binding transcriptional regulator, HxlR family (HxlR) (PDB:1YYV)	K	Transcription	MTITIQLDSREEFMVEVTKGGGCQVSLNGKSYPCPVSMAMDLIGGKWKGVILYYLKDKSKRFSELKKDIPHITEMTLSIQLKKLEKDGLVLREVYGNKPPIKVIYSLTDFGESLKPVLEAISAWSHEISGGV

### Sheet: Table S3-Type VI secretion GCs
Gene clusters encoding Type VI secretion system components in two subspecies of X. griffiniae
unique_id	gene_cluster_id	bin_name	genome_name	gene_callers_id	num_genomes_gene_cluster_has_hits	num_genes_in_gene_cluster	max_num_paralogs	SCG	functional_homogeneity_index	geometric_homogeneity_index	combined_homogeneity_index	COG20_CATEGORY_ACC	COG20_CATEGORY	COG20_FUNCTION_ACC	COG20_FUNCTION	aa_sequence
270	GC_00002738	Kenya_subspecies	X_griffiniae_97	2781	4	6	2	0	0.896195	0.772452	0.829735	U|X|R	Intracellular trafficking, secretion, and vesicular transport|Mobilome: prophages, transposons|General function prediction only	COG3501	Uncharacterized conserved protein VgrG, implicated in type VI secretion and phage assembly (VgrG) (PDB:6SJL) (PUBMED:16980477)	MQTGNGQNNCIKLMPGQIFNIAAHPHAPLNTCWQIVGISHQGRCPQALGDHGGEGTTLSNEFSFIDGYADWRPPFHYKPLADGDESATVVGPEGEEIFVNK--DGAIKVHFHWNRYDK---------------------------------------------ADDIASC---------
271	GC_00002738	Kenya_subspecies	X_griffiniae_Kalro	3227	4	6	2	0	0.896195	0.772452	0.829735	U|X|R	Intracellular trafficking, secretion, and vesicular transport|Mobilome: prophages, transposons|General function prediction only	COG3501	Uncharacterized conserved protein VgrG, implicated in type VI secretion and phage assembly (VgrG) (PDB:6SJL) (PUBMED:16980477)	MQTGNGQNNCIKLMPGQIFNIAAHPHAPLNTCWQIVGISHQGRCPQALGDHGGEGTTLSNEFSFIDGYADWRPPFHYKPLADGDESATVVGPEGEEIFVNK--DGAIKVHFHWNRYDK---------------------------------------------ADDIASC---------	QL128_15380
272	GC_00002738	Kenya_subspecies	X_griffiniae_VH1	2554	4	6	2	0	0.896195	0.772452	0.829735	U|X|R	Intracellular trafficking, secretion, and vesicular transport|Mobilome: prophages, transposons|General function prediction only	COG3501	Uncharacterized conserved protein VgrG, implicated in type VI secretion and phage assembly (VgrG) (PDB:6SJL) (PUBMED:16980477)	MQTGNGQNNCIKLMPGQIFNIAAHPHAPLNTCWQIVGISHQGRCPQALGDHGGEGTTLSNEFSFIDGYADWRPPFHYKPLADGDESATVVGPEGEEIFVNK--DGAIKVHFHWNRYDK---------------------------------------------ADDIASC---------
273	GC_00002738	Kenya_subspecies	X_griffiniae_VH1	3753	4	6	2	0	0.896195	0.772452	0.829735	U|X|R	Intracellular trafficking, secretion, and vesicular transport|Mobilome: prophages, transposons|General function prediction only	COG3501	Uncharacterized conserved protein VgrG, implicated in type VI secretion and phage assembly (VgrG) (PDB:6SJL) (PUBMED:16980477)	MQTGNGQSNCIKLMPGQIFNIAAHPHAPLNTCWQIVGINHQSRCPQALGDNGGEGTTLSNDFSFIDGYADWRPPFHDKPLADGDESATVVGPEVIVSYLNGDIDRPIVTGSVYNAVNRPPLYLPAAKTRRPAPRLKPKPTKKTVASMLLIPSLLSHRLFCLATASQHLHCAIDTHHHFR
274	GC_00002738	Kenya_subspecies	X_griffiniae_XN45	2989	4	6	2	0	0.896195	0.772452	0.829735	U|X|R	Intracellular trafficking, secretion, and vesicular transport|Mobilome: prophages, transposons|General function prediction only	COG3501	Uncharacterized conserved protein VgrG, implicated in type VI secretion and phage assembly (VgrG) (PDB:6SJL) (PUBMED:16980477)	MQTGNGQNNCIKLMPGQIFNIAAHPHAPLNTCWQIVGISHQGRCPQALGDHGGEGTTLSNEFSFIDGYADWRPPFHYKPLADGDESATVVGPEGEEIFVNK--DGAIKVHFHWNRYDK---------------------------------------------ADDIASC---------
275	GC_00002738	Kenya_subspecies	X_griffiniae_XN45	3733	4	6	2	0	0.896195	0.772452	0.829735	U|X|R	Intracellular trafficking, secretion, and vesicular transport|Mobilome: prophages, transposons|General function prediction only	COG3501	Uncharacterized conserved protein VgrG, implicated in type VI secretion and phage assembly (VgrG) (PDB:6SJL) (PUBMED:16980477)	MQTGNGQSNCIKLMPGQIFNIAAHPHAPLNTCWQIVGINHQSRCPQALGDNGGEGTTLSNDFSFIDGYADWRPPFHDKPLADGDESATVVGPEVIVSYLNGDIDRPIVTGSVYNAVNRPPLYLPAAKTRRPAPRLKPKPTKKTVASMLLIPSLLSHRLFCLATASQHLHCAIDTHHHFR
397	GC_00003321	Kenya_subspecies	X_griffiniae_97	2643	4	4	1	0	1	1	1	R|U	General function prediction only|Intracellular trafficking, secretion, and vesicular transport	COG3209|COG4104	Uncharacterized conserved protein RhaS, contains 28 RHS repeats (RhsA) (PDB:4IGL)|Zn-binding Pro-Ala-Ala-Arg (PAAR) domain, involved in Type VI secretion (PAAR) (PDB:4JIV)	MGLYKGERGLGKYHIFHQYTLKPFEYELSDRTHFKRGNQSVYERMQRDPEFKREMQTKYPGTVEHVQPSKHGNFKGDAPPGMTWHHENESDKLSLVDRKDHNSYHKVYHPDGSGGRKKWGGGNGCR
398	GC_00003321	Kenya_subspecies	X_griffiniae_Kalro	3365	4	4	1	0	1	1	1	R|U	General function prediction only|Intracellular trafficking, secretion, and vesicular transport	COG3209|COG4104	Uncharacterized conserved protein RhaS, contains 28 RHS repeats (RhsA) (PDB:4IGL)|Zn-binding Pro-Ala-Ala-Arg (PAAR) domain, involved in Type VI secretion (PAAR) (PDB:4JIV)	MGLYKGERGLGKYHIFHQYTLKPFEYELSDRTHFKRGNQSVYERMQRDPEFKREMQTKYPGTVEHVQPSKHGNFKGDAPPGMTWHHENESDKLSLVDRKDHNSYHKVYHPDGSGGRKKWGGGNGCR	QL128_15380
399	GC_00003321	Kenya_subspecies	X_griffiniae_VH1	3066	4	4	1	0	1	1	1	R|U	General function prediction only|Intracellular trafficking, secretion, and vesicular transport	COG3209|COG4104	Uncharacterized conserved protein RhaS, contains 28 RHS repeats (RhsA) (PDB:4IGL)|Zn-binding Pro-Ala-Ala-Arg (PAAR) domain, involved in Type VI secretion (PAAR) (PDB:4JIV)	MGLYKGERGLGKYHIFHQYTLKPFEYELSDRTHFKRGNQSVYERMQRDPEFKREMQTKYPGTVEHVQPSKHGNFKGDAPPGMTWHHENESDKLSLVDRKDHNSYHKVYHPDGSGGRKKWGGGNGCR
400	GC_00003321	Kenya_subspecies	X_griffiniae_XN45	3150	4	4	1	0	1	1	1	R|U	General function prediction only|Intracellular trafficking, secretion, and vesicular transport	COG3209|COG4104	Uncharacterized conserved protein RhaS, contains 28 RHS repeats (RhsA) (PDB:4IGL)|Zn-binding Pro-Ala-Ala-Arg (PAAR) domain, involved in Type VI secretion (PAAR) (PDB:4JIV)	MGLYKGERGLGKYHIFHQYTLKPFEYELSDRTHFKRGNQSVYERMQRDPEFKREMQTKYPGTVEHVQPSKHGNFKGDAPPGMTWHHENESDKLSLVDRKDHNSYHKVYHPDGSGGRKKWGGGNGCR
401	GC_00003340	Kenya_subspecies	X_griffiniae_97	2816	4	4	1	0	1	1	1	U|X|R	Intracellular trafficking, secretion, and vesicular transport|Mobilome: prophages, transposons|General function prediction only	COG3501	Uncharacterized conserved protein VgrG, implicated in type VI secretion and phage assembly (VgrG) (PDB:6SJL) (PUBMED:16980477)	MRLVQIADGDETAIVVGPEGEEIFVNQDGAIKVHFHWNRYDQPDDGASCRVRVAQGWNGNDFGFMAILRIGQEVIISYLNGDIDRPIVIGCVYNGLNRPPLDLPAEKTRTTFKTKTHKGKGFNELRFEDAKGSEEVFIHAQKDMKSQVLNDETSNIGHNRTHHIKNDAHLRVDNEYRVQANNDISLSTGQKLHIKADDALLTQSGNEIHLSSGAKVVIDAGSELDHSGRRAFLEN
402	GC_00003340	Kenya_subspecies	X_griffiniae_Kalro	3193	4	4	1	0	1	1	1	U|X|R	Intracellular trafficking, secretion, and vesicular transport|Mobilome: prophages, transposons|General function prediction only	COG3501	Uncharacterized conserved protein VgrG, implicated in type VI secretion and phage assembly (VgrG) (PDB:6SJL) (PUBMED:16980477)	MRLVQIADGDETAIVVGPEGEEIFVNQDGAIKVHFHWNRYDQPDDGASCRVRVAQGWNGNDFGFMAILRIGQEVIISYLNGDIDRPIVIGCVYNGLNRPPLDLPAEKTRTTFKTKTHKGKGFNELRFEDAKGSEEVFIHAQKDMKSQVLNDETSNIGHNRTHHIKNDAHLRVDNEYRVQANNDISLSTGQKLHIKADDALLTQSGNEIHLSSGAKVVIDAGSELDHSGRRAFLEN
403	GC_00003340	Kenya_subspecies	X_griffiniae_VH1	2106	4	4	1	0	1	1	1	U|X|R	Intracellular trafficking, secretion, and vesicular transport|Mobilome: prophages, transposons|General function prediction only	COG3501	Uncharacterized conserved protein VgrG, implicated in type VI secretion and phage assembly (VgrG) (PDB:6SJL) (PUBMED:16980477)	MRLVQIADGDETAIVVGPEGEEIFVNQDGAIKVHFHWNRYDQPDDGASCRVRVAQGWNGNDFGFMAILRIGQEVIISYLNGDIDRPIVIGCVYNGLNRPPLDLPAEKTRTTFKTKTHKGKGFNELRFEDAKGSEEVFIHAQKDMKSQVLNDETSNIGHNRTHHIKNDAHLRVDNEYRVQANNDISLSTGQKLHIKADDALLTQSGNEIHLSSGAKVVIDAGSELDHSGRRAFLEN
404	GC_00003340	Kenya_subspecies	X_griffiniae_XN45	2335	4	4	1	0	1	1	1	U|X|R	Intracellular trafficking, secretion, and vesicular transport|Mobilome: prophages, transposons|General function prediction only	COG3501	Uncharacterized conserved protein VgrG, implicated in type VI secretion and phage assembly (VgrG) (PDB:6SJL) (PUBMED:16980477)	MRLVQIADGDETAIVVGPEGEEIFVNQDGAIKVHFHWNRYDQPDDGASCRVRVAQGWNGNDFGFMAILRIGQEVIISYLNGDIDRPIVIGCVYNGLNRPPLDLPAEKTRTTFKTKTHKGKGFNELRFEDAKGSEEVFIHAQKDMKSQVLNDETSNIGHNRTHHIKNDAHLRVDNEYRVQANNDISLSTGQKLHIKADDALLTQSGNEIHLSSGAKVVIDAGSELDHSGRRAFLEN
405	GC_00003366	Kenya_subspecies	X_griffiniae_97	2782	4	4	1	0	1	1	1	U|X|R	Intracellular trafficking, secretion, and vesicular transport|Mobilome: prophages, transposons|General function prediction only	COG3501	Uncharacterized conserved protein VgrG, implicated in type VI secretion and phage assembly (VgrG) (PDB:6SJL) (PUBMED:16980477)	MAQGWSGNGFGFMAIPRIGQEVIVSYLNGDIDRPIVTGSVYNAVNRPPLDLPAAKTRTTFKTKTHKGEGFNELRFEDAKGSEEVFIHAQKDMKTTVLNNRETHVLANHSETVEKNQTINVFEHKEEDVGITHTHTVGESLAITVGDVIELRCGSSCLRMDKFGNVTIQSTKFLFDAADAIQISAQDIDLN
406	GC_00003366	Kenya_subspecies	X_griffiniae_Kalro	3226	4	4	1	0	1	1	1	U|X|R	Intracellular trafficking, secretion, and vesicular transport|Mobilome: prophages, transposons|General function prediction only	COG3501	Uncharacterized conserved protein VgrG, implicated in type VI secretion and phage assembly (VgrG) (PDB:6SJL) (PUBMED:16980477)	MAQGWSGNGFGFMAIPRIGQEVIVSYLNGDIDRPIVTGSVYNAVNRPPLDLPAAKTRTTFKTKTHKGEGFNELRFEDAKGSEEVFIHAQKDMKTTVLNNRETHVLANHSETVEKNQTINVFEHKEEDVGITHTHTVGESLAITVGDVIELRCGSSCLRMDKFGNVTIQSTKFLFDAADAIQISAQDIDLN	QL128_15380
407	GC_00003366	Kenya_subspecies	X_griffiniae_VH1	2555	4	4	1	0	1	1	1	U|X|R	Intracellular trafficking, secretion, and vesicular transport|Mobilome: prophages, transposons|General function prediction only	COG3501	Uncharacterized conserved protein VgrG, implicated in type VI secretion and phage assembly (VgrG) (PDB:6SJL) (PUBMED:16980477)	MAQGWSGNGFGFMAIPRIGQEVIVSYLNGDIDRPIVTGSVYNAVNRPPLDLPAAKTRTTFKTKTHKGEGFNELRFEDAKGSEEVFIHAQKDMKTTVLNNRETHVLANHSETVEKNQTINVFEHKEEDVGITHTHTVGESLAITVGDVIELRCGSSCLRMDKFGNVTIQSTKFLFDAADAIQISAQDIDLN
408	GC_00003366	Kenya_subspecies	X_griffiniae_XN45	2988	4	4	1	0	1	1	1	U|X|R	Intracellular trafficking, secretion, and vesicular transport|Mobilome: prophages, transposons|General function prediction only	COG3501	Uncharacterized conserved protein VgrG, implicated in type VI secretion and phage assembly (VgrG) (PDB:6SJL) (PUBMED:16980477)	MAQGWSGNGFGFMAIPRIGQEVIVSYLNGDIDRPIVTGSVYNAVNRPPLDLPAAKTRTTFKTKTHKGEGFNELRFEDAKGSEEVFIHAQKDMKTTVLNNRETHVLANHSETVEKNQTINVFEHKEEDVGITHTHTVGESLAITVGDVIELRCGSSCLRMDKFGNVTIQSTKFLFDAADAIQISAQDIDLN
409	GC_00003445	Kenya_subspecies	X_griffiniae_97	1439	4	4	1	0	1	1	1	R|U	General function prediction only|Intracellular trafficking, secretion, and vesicular transport	COG3209|COG4104	Uncharacterized conserved protein RhaS, contains 28 RHS repeats (RhsA) (PDB:4IGL)|Zn-binding Pro-Ala-Ala-Arg (PAAR) domain, involved in Type VI secretion (PAAR) (PDB:4JIV)	MGGTNPYAYVHNPTGQIDPLGLNPKDLMRYKARDTITPQSGARGTAINRAWGQERILVEAGGGSRNWSDEEIKIIKETKSNGKLASIMSQRGYTGHHIISVKGNGALGGAWKGDPRNIVFLQNGKHPSGIDEHLYSNQGHRGIYENPGKGRLIDREETAKQLRLKKCKAK
410	GC_00003445	Kenya_subspecies	X_griffiniae_Kalro	460	4	4	1	0	1	1	1	R|U	General function prediction only|Intracellular trafficking, secretion, and vesicular transport	COG3209|COG4104	Uncharacterized conserved protein RhaS, contains 28 RHS repeats (RhsA) (PDB:4IGL)|Zn-binding Pro-Ala-Ala-Arg (PAAR) domain, involved in Type VI secretion (PAAR) (PDB:4JIV)	MGGTNPYAYVHNPTGQIDPLGLNPKDLMRYKARDTITPQSGARGTAINRAWGQERILVEAGGGSRNWSDEEIKIIKETKSNGKLASIMSQRGYTGHHIISVKGNGALGGAWKGDPRNIVFLQNGKHPSGIDEHLYSNQGHRGIYENPGKGRLIDREETAKQLRLKKCKAK	QL128_01395
411	GC_00003445	Kenya_subspecies	X_griffiniae_VH1	3812	4	4	1	0	1	1	1	R|U	General function prediction only|Intracellular trafficking, secretion, and vesicular transport	COG3209|COG4104	Uncharacterized conserved protein RhaS, contains 28 RHS repeats (RhsA) (PDB:4IGL)|Zn-binding Pro-Ala-Ala-Arg (PAAR) domain, involved in Type VI secretion (PAAR) (PDB:4JIV)	MGGTNPYAYVHNPTGQIDPLGLNPKDLMRYKARDTITPQSGARGTAINRAWGQERILVEAGGGSRNWSDEEIKIIKETKSNGKLASIMSQRGYTGHHIISVKGNGALGGAWKGDPRNIVFLQNGKHPSGIDEHLYSNQGHRGIYENPGKGRLIDREETAKQLRLKKCKAK
412	GC_00003445	Kenya_subspecies	X_griffiniae_XN45	3783	4	4	1	0	1	1	1	R|U	General function prediction only|Intracellular trafficking, secretion, and vesicular transport	COG3209|COG4104	Uncharacterized conserved protein RhaS, contains 28 RHS repeats (RhsA) (PDB:4IGL)|Zn-binding Pro-Ala-Ala-Arg (PAAR) domain, involved in Type VI secretion (PAAR) (PDB:4JIV)	MGGTNPYAYVHNPTGQIDPLGLNPKDLMRYKARDTITPQSGARGTAINRAWGQERILVEAGGGSRNWSDEEIKIIKETKSNGKLASIMSQRGYTGHHIISVKGNGALGGAWKGDPRNIVFLQNGKHPSGIDEHLYSNQGHRGIYENPGKGRLIDREETAKQLRLKKCKAK
413	GC_00003508	Kenya_subspecies	X_griffiniae_97	2777	4	4	1	0	1	1	1	U	Intracellular trafficking, secretion, and vesicular transport	COG3519	Type VI protein secretion system component VasA (VasA)/ type VI secretion system baseplate subunit TssF	MKNNKESLYLQELAYLREKIKLTAAENPHLAPFLDHPNDPDIQRLLEGTALLSSNVRSTVEDDFPQITHEMLGRIWPHTLRPVPPTTVIQFTPHQGVHQGAVDIPQGVPITTAEGEYTLRFHTCRPLHIEPFIVLDKQIQKTRKYSEIIVTLRQTGAVADHWQVGFLQSQFIK
414	GC_00003508	Kenya_subspecies	X_griffiniae_Kalro	3231	4	4	1	0	1	1	1	U	Intracellular trafficking, secretion, and vesicular transport	COG3519	Type VI protein secretion system component VasA (VasA)/ type VI secretion system baseplate subunit TssF	MKNNKESLYLQELAYLREKIKLTAAENPHLAPFLDHPNDPDIQRLLEGTALLSSNVRSTVEDDFPQITHEMLGRIWPHTLRPVPPTTVIQFTPHQGVHQGAVDIPQGVPITTAEGEYTLRFHTCRPLHIEPFIVLDKQIQKTRKYSEIIVTLRQTGAVADHWQVGFLQSQFIK
415	GC_00003508	Kenya_subspecies	X_griffiniae_VH1	2876	4	4	1	0	1	1	1	U	Intracellular trafficking, secretion, and vesicular transport	COG3519	Type VI protein secretion system component VasA (VasA)/ type VI secretion system baseplate subunit TssF	MKNNKESLYLQELAYLREKIKLTAAENPHLAPFLDHPNDPDIQRLLEGTALLSSNVRSTVEDDFPQITHEMLGRIWPHTLRPVPPTTVIQFTPHQGVHQGAVDIPQGVPITTAEGEYTLRFHTCRPLHIEPFIVLDKQIQKTRKYSEIIVTLRQTGAVADHWQVGFLQSQFIK
416	GC_00003508	Kenya_subspecies	X_griffiniae_XN45	3018	4	4	1	0	1	1	1	U	Intracellular trafficking, secretion, and vesicular transport	COG3519	Type VI protein secretion system component VasA (VasA)/ type VI secretion system baseplate subunit TssF	MKNNKESLYLQELAYLREKIKLTAAENPHLAPFLDHPNDPDIQRLLEGTALLSSNVRSTVEDDFPQITHEMLGRIWPHTLRPVPPTTVIQFTPHQGVHQGAVDIPQGVPITTAEGEYTLRFHTCRPLHIEPFIVLDKQIQKTRKYSEIIVTLRQTGAVADHWQVGFLQSQFIK
417	GC_00003521	Kenya_subspecies	X_griffiniae_97	2641	4	4	1	0	1	1	1	R|U	General function prediction only|Intracellular trafficking, secretion, and vesicular transport	COG3209|COG4104	Uncharacterized conserved protein RhaS, contains 28 RHS repeats (RhsA) (PDB:4IGL)|Zn-binding Pro-Ala-Ala-Arg (PAAR) domain, involved in Type VI secretion (PAAR) (PDB:4JIV)	MPEAARLGDTIGHSSAMAGLVAGTIIGSLISAAGGIAAGALFAVGLAASCIGVGVLLIGAAIAVGMLASKLGDMARDGCVSAGASSRSPSGTITRGSANVFINGKPAAIAKQSTVVCSKEDGVRQMAQGSDSVFINGLPASRVGDKTTCDAAVMTGSSNVIIGGGTRTEAKITPEIPQSAYNISDATMFLAGLTSFGGAAYKASGALPKLFSKIPNAAKIGKTLCRLGKLAIGASLVGIMSRPVEVIAGQKFLNDDDELDFIFEAEFPLYWQRSYLSRYQYDSVLGQGWNLFWESRLTRVEEGILWRDLSGDIVPFPDVPEGHRCFCPEAQSWLIHTEDGEWEIRDTGELVYHYTDFDHAGTSRLSHIRDNIGNEQRFHYNDQQQMVNITGNGGLNLHCDYGLMEIDGNTVFRLTTVWRELYNGQRLRLCRYHYDENARLTGVNHRSDHFQRQFGWTEHGIMAWHQDKRGLRCDYGWEQTEDGLWRVISQKTSEGAGYRLDYDDKNLTRTAHWHDGSRTVWTLNDEHQIIHCVDRNGTEHHILWDEFGLPNGYKDAEGHTRLSEWDKLGRLLSLTDGNGDKTQWQYQNDTDRLTFIFWPDGTETVLDYDEFGRLVSETSPLKQTTRYHYSPNTLRPYQRIDAKGGESRFMWNGQGQLIRHTDCSGLSSGWQYDDENRLSHFTNALMESVRYSYDENGQLVLVTYPDGSTEHMAWDSADQLIYHQRNENSPRAWEYNPLGQIVCTTDRRQRQVHYQYSPEGHLLQIENANGGRYLLNRDAEGRLIEEIPPDDTLIRYEYNAAGLLSVEKRMGDRVFQQPVHSVHLYYDPAGNLTQRETRTDSYQYQWDNMGRLLEAHREPNAAGKQLGLLPNTVSFAYDALGRVVREQNGEEVLQFSYDEMDNLAELTLPQGDSMHWLYYGSGHLSAIRHNQQIITEFERDNLHRETSRTQGNLFQFRDYDPLGRRISQYSGRDKSAAIGQGKPWRAWHYDQQDDLCLMEDHYRGWVEYLYDSESRLKKVTSVDSFEEMLWYDRADNLLERPQSMMEQEAKTPQLLTPQGDRLIQWNQWRYEYDAHGNVITRGTRSGDKQTYRYDGDNRLISAEGCSMQARYHYDALGRRIRKVVTTRPTGTPQQAQTDFVWHGLKLLQERNINTGKIQTYCYESHDSYTPLACIVAKGTVRDYFWYHTDINGAPLEVTDETGKIAWSGKYDAFGAVNSITAAFFSEPERSPKNFDQNLRFAGQYFDKETGLHFNTYRFYAPEIGRFITPDPIGLNGGLNVYTYAPNPLSWIDPLGLAKRIYEDAPYHGKTDNAVKSKAPVHGQTALDNSVQVKPTSPRRVGVDAKNNEIVVMDKTRTLSNGDELFHGHVRDWDALHTDQQAALRKAGKVNKKGKITC
418	GC_00003521	Kenya_subspecies	X_griffiniae_Kalro	3367	4	4	1	0	1	1	1	R|U	General function prediction only|Intracellular trafficking, secretion, and vesicular transport	COG3209|COG4104	Uncharacterized conserved protein RhaS, contains 28 RHS repeats (RhsA) (PDB:4IGL)|Zn-binding Pro-Ala-Ala-Arg (PAAR) domain, involved in Type VI secretion (PAAR) (PDB:4JIV)	MPEAARLGDTIGHSSAMAGLVAGTIIGSLISAAGGIAAGALFAVGLAASCIGVGVLLIGAAIAVGMLASKLGDMARDGCVSAGASSRSPSGTITRGSANVFINGKPAAIAKQSTVVCSKEDGVRQMAQGSDSVFINGLPASRVGDKTTCDAAVMTGSSNVIIGGGTRTEAKITPEIPQSAYNISDATMFLAGLTSFGGAAYKASGALPKLFSKIPNAAKIGKTLCRLGKLAIGASLVGIMSRPVEVIAGQKFLNDDDELDFIFEAEFPLYWQRSYLSRYQYDSVLGQGWNLFWESRLTRVEEGILWRDLSGDIVPFPDVPEGHRCFCPEAQSWLIHTEDGEWEIRDTGELVYHYTDFDHAGTSRLSHIRDNIGNEQRFHYNDQQQMVNITGNGGLNLHCDYGLMEIDGNTVFRLTTVWRELYNGQRLRLCRYHYDENARLTGVNHRSDHFQRQFGWTEHGIMAWHQDKRGLRCDYGWEQTEDGLWRVISQKTSEGAGYRLDYDDKNLTRTAHWHDGSRTVWTLNDEHQIIHCVDRNGTEHHILWDEFGLPNGYKDAEGHTRLSEWDKLGRLLSLTDGNGDKTQWQYQNDTDRLTFIFWPDGTETVLDYDEFGRLVSETSPLKQTTRYHYSPNTLRPYQRIDAKGGESRFMWNGQGQLIRHTDCSGLSSGWQYDDENRLSHFTNALMESVRYSYDENGQLVLVTYPDGSTEHMAWDSADQLIYHQRNENSPRAWEYNPLGQIVCTTDRRQRQVHYQYSPEGHLLQIENANGGRYLLNRDAEGRLIEEIPPDDTLIRYEYNAAGLLSVEKRMGDRVFQQPVHSVHLYYDPAGNLTQRETRTDSYQYQWDNMGRLLEAHREPNAAGKQLGLLPNTVSFAYDALGRVVREQNGEEVLQFSYDEMDNLAELTLPQGDSMHWLYYGSGHLSAIRHNQQIITEFERDNLHRETSRTQGNLFQFRDYDPLGRRISQYSGRDKSAAIGQGKPWRAWHYDQQDDLCLMEDHYRGWVEYLYDSESRLKKVTSVDSFEEMLWYDRADNLLERPQSMMEQEAKTPQLLTPQGDRLIQWNQWRYEYDAHGNVITRGTRSGDKQTYRYDGDNRLISAEGCSMQARYHYDALGRRIRKVVTTRPTGTPQQAQTDFVWHGLKLLQERNINTGKIQTYCYESHDSYTPLACIVAKGTVRDYFWYHTDINGAPLEVTDETGKIAWSGKYDAFGAVNSITAAFFSEPERSPKNFDQNLRFAGQYFDKETGLHFNTYRFYAPEIGRFITPDPIGLNGGLNVYTYAPNPLSWIDPLGLAKRIYEDAPYHGKTDNAVKSKAPVHGQTALDNSVQVKPTSPRRVGVDAKNNEIVVMDKTRTLSNGDELFHGHVRDWDALHTDQQAALRKAGKVNKKGKITC
419	GC_00003521	Kenya_subspecies	X_griffiniae_VH1	3068	4	4	1	0	1	1	1	R|U	General function prediction only|Intracellular trafficking, secretion, and vesicular transport	COG3209|COG4104	Uncharacterized conserved protein RhaS, contains 28 RHS repeats (RhsA) (PDB:4IGL)|Zn-binding Pro-Ala-Ala-Arg (PAAR) domain, involved in Type VI secretion (PAAR) (PDB:4JIV)	MPEAARLGDTIGHSSAMAGLVAGTIIGSLISAAGGIAAGALFAVGLAASCIGVGVLLIGAAIAVGMLASKLGDMARDGCVSAGASSRSPSGTITRGSANVFINGKPAAIAKQSTVVCSKEDGVRQMAQGSDSVFINGLPASRVGDKTTCDAAVMTGSSNVIIGGGTRTEAKITPEIPQSAYNISDATMFLAGLTSFGGAAYKASGALPKLFSKIPNAAKIGKTLCRLGKLAIGASLVGIMSRPVEVIAGQKFLNDDDELDFIFEAEFPLYWQRSYLSRYQYDSVLGQGWNLFWESRLTRVEEGILWRDLSGDIVPFPDVPEGHRCFCPEAQSWLIHTEDGEWEIRDTGELVYHYTDFDHAGTSRLSHIRDNIGNEQRFHYNDQQQMVNITGNGGLNLHCDYGLMEIDGNTVFRLTTVWRELYNGQRLRLCRYHYDENARLTGVNHRSDHFQRQFGWTEHGIMAWHQDKRGLRCDYGWEQTEDGLWRVISQKTSEGAGYRLDYDDKNLTRTAHWHDGSRTVWTLNDEHQIIHCVDRNGTEHHILWDEFGLPNGYKDAEGHTRLSEWDKLGRLLSLTDGNGDKTQWQYQNDTDRLTFIFWPDGTETVLDYDEFGRLVSETSPLKQTTRYHYSPNTLRPYQRIDAKGGESRFMWNGQGQLIRHTDCSGLSSGWQYDDENRLSHFTNALMESVRYSYDENGQLVLVTYPDGSTEHMAWDSADQLIYHQRNENSPRAWEYNPLGQIVCTTDRRQRQVHYQYSPEGHLLQIENANGGRYLLNRDAEGRLIEEIPPDDTLIRYEYNAAGLLSVEKRMGDRVFQQPVHSVHLYYDPAGNLTQRETRTDSYQYQWDNMGRLLEAHREPNAAGKQLGLLPNTVSFAYDALGRVVREQNGEEVLQFSYDEMDNLAELTLPQGDSMHWLYYGSGHLSAIRHNQQIITEFERDNLHRETSRTQGNLFQFRDYDPLGRRISQYSGRDKSAAIGQGKPWRAWHYDQQDDLCLMEDHYRGWVEYLYDSESRLKKVTSVDSFEEMLWYDRADNLLERPQSMMEQEAKTPQLLTPQGDRLIQWNQWRYEYDAHGNVITRGTRSGDKQTYRYDGDNRLISAEGCSMQARYHYDALGRRIRKVVTTRPTGTPQQAQTDFVWHGLKLLQERNINTGKIQTYCYESHDSYTPLACIVAKGTVRDYFWYHTDINGAPLEVTDETGKIAWSGKYDAFGAVNSITAAFFSEPERSPKNFDQNLRFAGQYFDKETGLHFNTYRFYAPEIGRFITPDPIGLNGGLNVYTYAPNPLSWIDPLGLAKRIYEDAPYHGKTDNAVKSKAPVHGQTALDNSVQVKPTSPRRVGVDAKNNEIVVMDKTRTLSNGDELFHGHVRDWDALHTDQQAALRKAGKVNKKGKITC
420	GC_00003521	Kenya_subspecies	X_griffiniae_XN45	3152	4	4	1	0	1	1	1	R|U	General function prediction only|Intracellular trafficking, secretion, and vesicular transport	COG3209|COG4104	Uncharacterized conserved protein RhaS, contains 28 RHS repeats (RhsA) (PDB:4IGL)|Zn-binding Pro-Ala-Ala-Arg (PAAR) domain, involved in Type VI secretion (PAAR) (PDB:4JIV)	MPEAARLGDTIGHSSAMAGLVAGTIIGSLISAAGGIAAGALFAVGLAASCIGVGVLLIGAAIAVGMLASKLGDMARDGCVSAGASSRSPSGTITRGSANVFINGKPAAIAKQSTVVCSKEDGVRQMAQGSDSVFINGLPASRVGDKTTCDAAVMTGSSNVIIGGGTRTEAKITPEIPQSAYNISDATMFLAGLTSFGGAAYKASGALPKLFSKIPNAAKIGKTLCRLGKLAIGASLVGIMSRPVEVIAGQKFLNDDDELDFIFEAEFPLYWQRSYLSRYQYDSVLGQGWNLFWESRLTRVEEGILWRDLSGDIVPFPDVPEGHRCFCPEAQSWLIHTEDGEWEIRDTGELVYHYTDFDHAGTSRLSHIRDNIGNEQRFHYNDQQQMVNITGNGGLNLHCDYGLMEIDGNTVFRLTTVWRELYNGQRLRLCRYHYDENARLTGVNHRSDHFQRQFGWTEHGIMAWHQDKRGLRCDYGWEQTEDGLWRVISQKTSEGAGYRLDYDDKNLTRTAHWHDGSRTVWTLNDEHQIIHCVDRNGTEHHILWDEFGLPNGYKDAEGHTRLSEWDKLGRLLSLTDGNGDKTQWQYQNDTDRLTFIFWPDGTETVLDYDEFGRLVSETSPLKQTTRYHYSPNTLRPYQRIDAKGGESRFMWNGQGQLIRHTDCSGLSSGWQYDDENRLSHFTNALMESVRYSYDENGQLVLVTYPDGSTEHMAWDSADQLIYHQRNENSPRAWEYNPLGQIVCTTDRRQRQVHYQYSPEGHLLQIENANGGRYLLNRDAEGRLIEEIPPDDTLIRYEYNAAGLLSVEKRMGDRVFQQPVHSVHLYYDPAGNLTQRETRTDSYQYQWDNMGRLLEAHREPNAAGKQLGLLPNTVSFAYDALGRVVREQNGEEVLQFSYDEMDNLAELTLPQGDSMHWLYYGSGHLSAIRHNQQIITEFERDNLHRETSRTQGNLFQFRDYDPLGRRISQYSGRDKSAAIGQGKPWRAWHYDQQDDLCLMEDHYRGWVEYLYDSESRLKKVTSVDSFEEMLWYDRADNLLERPQSMMEQEAKTPQLLTPQGDRLIQWNQWRYEYDAHGNVITRGTRSGDKQTYRYDGDNRLISAEGCSMQARYHYDALGRRIRKVVTTRPTGTPQQAQTDFVWHGLKLLQERNINTGKIQTYCYESHDSYTPLACIVAKGTVRDYFWYHTDINGAPLEVTDETGKIAWSGKYDAFGAVNSITAAFFSEPERSPKNFDQNLRFAGQYFDKETGLHFNTYRFYAPEIGRFITPDPIGLNGGLNVYTYAPNPLSWIDPLGLAKRIYEDAPYHGKTDNAVKSKAPVHGQTALDNSVQVKPTSPRRVGVDAKNNEIVVMDKTRTLSNGDELFHGHVRDWDALHTDQQAALRKAGKVNKKGKITC
421	GC_00003573	Kenya_subspecies	X_griffiniae_97	2496	4	4	1	0	0.999781	1	0.999891	R|U	General function prediction only|Intracellular trafficking, secretion, and vesicular transport	COG3209|COG4104	Uncharacterized conserved protein RhaS, contains 28 RHS repeats (RhsA) (PDB:4IGL)|Zn-binding Pro-Ala-Ala-Arg (PAAR) domain, involved in Type VI secretion (PAAR) (PDB:4JIV)	MTENNGASADTQAEESTSPKAPDIPIEPLKPNSPLPQKVRDDSPTGEGNTIGKIVGQAPQAGNPPHEANAVILPETKEEKGLWSQIRDYFDTGMINSVNADAEERAAILAMTGQTKAAENLQAVTENARQNADKFRATDMAIGAAKRVNNMAVDAAEAVTKLQGNASALEAQARAAELEALGQKRATEGLRNTSVAIAQNTQEFNLDAKRKRFDNPMQEGGAMAVDTGMTVSLAGEIPNILKSISSFFTLGKTAAKEVAKQEVKGVAKAKTQAAGKTKDGSGARIKRESKTDAKTIDKPENHAPDQAKNTSSDKQGNNPEKTTGGGDPVDMATGDFLQVWPVMAIPGLLPLTLTRTYRSTANPQGLFGPKWADDWSRQLVLSGGKVLYTDAAGVVYDYPTPDNTVSSRNKHLPHCLLTGERDGALSLTDNQTQLTHHFNAMTGNIRRLSAITDRRQNTIHFHYNKQGHLAEIVRNDGIRLVLDYQDGQLQAIDLIDGDHQQRWVTCGYDAHGYLAECNAFQHNHLWHEYNAQGWMTRWHDTDQTDLSVTYDERGRVLSTTSSSGYWCDRFRYEEGTRTTIYLDAEGGESRFIYNPDGQVIREIDPLGRVTRRQWQNSQKIWEEDPAGHVTTFAYNPDGALTEIVLPTGDAFYYGYDARGQLIESVLPGGERWRYHYDEQGNLTELTNPLGHKEAYHYGAHGELRRRLLPDGCEWHYTYDRQLRLANIMAPDGENTGLELDTLGRLRGVTDALKQQTRYRYSADHAGLNGSLTEITLPDGTAQQLAYDSERRVAATTDGEGRTTRYQYGAFDLLTQVTRPDGTTLRFGYDRLTRLKSVTGSTGETYHYERDTAGQIIRETDFTGRTLEYQYDKLGRRTQVQYPDGQQLRWHYSAAGLLVRQESWQPEENQWVLKATTTYEYNQRHQLVKATNADAVVEYEYDKTTGLPICERINGREITREWDSLTGRLISENLDGHTLHFGYHPLSGALNHFQLNQHTPLILRHDALGRETVRESANGFILASRYTATGLLAHQSAGRDSAFFQEALSQNDPHFPPQATAVNRSWQYDRAHNVRVIDDNWGQTRYRYNTNDQIVHTLFAGLRPHEEQFSYDANGNLRQHLPVDAQGAMVQFTQRQQAGRVVQRGDSRYHYDDNGRLIEKIAQYDGFRPQVWRYRWDTQNQLTHLETPDGSRWQYCYDPFGRRIRKIKERDGKLTAANLQLWLAGKPDLPDNPKALGGYDYLWSGDQLIEEVPFQRDGTRLEARRVRWLYEPGSLTPAARFERGKLHYAISDHQGTVRELLDEQGELIWGQHLTTWGHAEKRGGVPSHHPDYHVQCNFRFMGQYEDEESGLYYNRFRYYSPETGQYISSDPIGLAGGFNPYGYVNNPVGSVDPLGLAGKDCPDIKPNPFDNANFPDQQRLTQHFEKHGHEFRATSEAEYLQIGRDVMKNGHKIEYYYKPLDQHRIGYVMYMRNTKKGDTQMAFVGVNPQGQIATIHTKSGKDIWKLLNGDKNNKVINLVPRDINGL
422	GC_00003573	Kenya_subspecies	X_griffiniae_Kalro	3521	4	4	1	0	0.999781	1	0.999891	R|U	General function prediction only|Intracellular trafficking, secretion, and vesicular transport	COG3209|COG4104	Uncharacterized conserved protein RhaS, contains 28 RHS repeats (RhsA) (PDB:4IGL)|Zn-binding Pro-Ala-Ala-Arg (PAAR) domain, involved in Type VI secretion (PAAR) (PDB:4JIV)	MTENNGASADTQAEESTSPKAPDIPIEPLKPNSPLPQKVRDDSPTGEGNTIGKIVGQAPQAGNPPHEANAVILPETKEEKGLWSQIRDYFDTGMINSVNADAEERAAILAMTGQTKAAENLQAVTENARQNADKFRATDMAIGAAKRVNNMAVDAAEAVTKLQGNASALEAQARAAELEALGQKRATEGLRNTSVAIAQNTQEFNLDAKRKRFDNPMQEGGAMAVDTGMTVSLAGEIPNILKSISSFFTLGKTAAKEVAKQEVKGVAKAKTQAAGKTKDGSGARIKRESKTDAKTIDKPENHAPDQAKNTSSDKQGNNPEKTTGGGDPVDMATGDFLQVWPVMAIPGLLPLTLTRTYRSTANPQGLFGPKWADDWSRQLVLSGGKVLYTDAAGVVYDYPTPDNTVSSRNKHLPHCLLTGERDGALSLTDNQTQLTHHFNAMTGNIRRLSAITDRRQNTIHFHYNKQGHLAEIVRNDGIRLVLDYQDGQLQAIDLIDGDHQQRWVTCGYDAHGYLAECNAFQHNHLWHEYNAQGWMTRWHDTDQTDLSVTYDERGRVLSTTSSSGYWCDRFRYEEGTRTTIYLDAEGGESRFIYNPDGQVIREIDPLGRVTRRQWQNSQKIWEEDPAGHVTTFAYNPDGALTEIVLPTGDAFYYGYDARGQLIESVLPGGERWRYHYDEQGNLTELTNPLGHKEAYHYGAHGELRRRLLPDGCEWHYTYDRQLRLANIMAPDGENTGLELDTLGRLRGVTDALKQQTRYRYSADHAGLNGSLTEITLPDGTAQQLAYDSERRVAATTDGEGRTTRYQYGAFDLLTQVTRPDGTTLRFGYDRLTRLKSVTGSTGETYHYERDTAGQIIRETDFTGRTLEYQYDKLGRRTQVQYPDGQQLRWHYSAAGLLVRQESWQPEENQWVLKATTTYEYNQRHQLVKATNADAVVEYEYDKTTGLPICERINGREITREWDSLTGRLISENLDGHTLHFGYHPLSGALNHFQLNQHTPLILRHDALGRETVRESANGFILASRYTATGLLAHQSAGRDSAFFQEALSQNDPHFPPQATAVNRSWQYDRAHNVRVIDDNWGQTRYRYNTNDQIVHTLFAGLRPHEEQFSYDANGNLRQHLPVDAQGAMVQFTQRQQAGRVVQRGDSRYHYDDNGRLIEKIAQYDGFRPQVWRYRWDTQNQLTHLETPDGSRWQYCYDPFGRRIRKIKERDGKLTAANLQLWLAGKPDLPDNPKALGGYDYLWSGDQLIEEVPFQRDGTRLEARRVRWLYEPGSLTPAARFERGKLHYAISDHQGTVRELLDEQGELIWGQHLTTWGHAEKRGGVPSHHPDYHVQCNFRFMGQYEDEESGLYYNRFRYYSPETGQYISSDPIGLAGGFNPYGYVNNPVGSVDPLGLAGKDCPDIKPNPFDNANFPDQQRLTQHFEKHGHEFRATSEAEYLQIGRDVMKNGHKIEYYYKPLDQHRIGYVMYMRNTKKGDTQMAFVGVNPQGQIATIHTKSGKDIWKLLNGDKNNKVINLVPRDINGL
423	GC_00003573	Kenya_subspecies	X_griffiniae_VH1	588	4	4	1	0	0.999781	1	0.999891	R|U	General function prediction only|Intracellular trafficking, secretion, and vesicular transport	COG3209|COG4104	Uncharacterized conserved protein RhaS, contains 28 RHS repeats (RhsA) (PDB:4IGL)|Zn-binding Pro-Ala-Ala-Arg (PAAR) domain, involved in Type VI secretion (PAAR) (PDB:4JIV)	MTENNGASADTQAEESTSPKAPDIPIEPLKPNSPLPQKVRDDSPTGEGNTIGKIVGQAPQAGNPPHEANAVILPETKEEKGLWSQIRDYFDTGMINSVNADAEERAAILAMTGQTKAAENLQAVTENARQNADKFRATDMAIGAAKRVNNMAVDAAEAVTKLQGNASALEAQARAAELEALGQKRATEGLRNTSVAIAQNTQEFNLDAKRKRFDNPMQEGGAMAVDTGMTVSLAGEIPNILKSISSFFTLGKTAAKEVAKQEVKGVAKAKTQAAGKTKDGSGARIKRESKTDAKTIDKPENHAPDQAKNTSSDKQGNNPEKTTGGGDPVDMATGDFLQVWPVMAIPGLLPLTLTRTYRSTANPQGLFGPKWADDWSRQLVLSGGKVLYTDAAGVVYDYPTPDNTVSSRNKHLPHCLLTGERDGALSLTDNQTQLTHHFNAMTGNIRRLSAITDRRQNTIHFHYNKQGHLAEIVRNDGIRLVLDYQDGQLQAIDLIDGDHQQRWVTCGYDAHGYLAECNAFQHNHLWHEYNAQGWMTRWHDTDQTDLSVTYDERGRVLSTTSSSGYWCDRFRYEEGTRTTIYLDAEGGESRFIYNPDGQVIREIDPLGRVTRRQWQNSQKIWEEDPAGHVTTFAYNPDGALTEIVLPTGDAFYYGYDARGQLIESVLPGGERWRYHYDEQGNLTELTNPLGHKEAYHYGAHGELRRRLLPDGCEWHYTYDRQLRLANIMAPDGENTGLELDTLGRLRGVTDALKQQTRYRYSADHAGLNGSLTEITLPDGTAQQLAYDSERRVAATTDGEGRTTRYQYGAFDLLTQVTRPDGTTLRFGYDRLTRLKSVTGSTGETYHYERDTAGQIIRETDFTGRTLEYQYDKLGRRTQVQYPDGQQLRWHYSAAGLLVRQESWQPEENQWVLKATTTYEYNQRHQLVKATNADAVVEYEYDKTTGLPICERINGREITREWDSLTGRLISENLDGHTLHFGYHPLSGALNHFQLNQHTPLILRHDALGRETVRESANGFILASRYTATGLLAHQSAGRDSAFFQEALSQNDPHFPPQATAVNRSWQYDRAHNVRVIDDNWGQTRYRYNTNDQIVHTLFAGLRPHEEQFSYDANGNLRQHLPVDAQGAMVQFTQRQQAGRVVQRGDSRYHYDDNGRLIEKIAQYDGFRPQVWRYRWDTQNQLTHLETPDGSRWQYCYDPFGRRIRKIKERDGKLTAANLQLWLAGKPDLPDNPKALGGYDYLWSGDQLIEEVPFQRDGTRLEARRVRWLYEPGSLTPAARFERGKLHYAISDHQGTVRELLDEQGELIWGQHLTTWGHAEKRGGVPSHHPDYHVQCNFRFMGQYEDEESGLYYNRFRYYSPETGQYISSDPIGLAGGFNPYGYVNNPVGSVDPLGLAGKDCPDIKPNPFDNANFPDQQRLTQHFEKHGHEFRATSEAEYLQIGRDVMKNGHKIEYYYKPLDQHRIGYVMYMRNTKKGDTQMAFVGVNPQGQIATIHTKSGKDIWKLLNGDKNNKVINLVPRDINGL
424	GC_00003573	Kenya_subspecies	X_griffiniae_XN45	1050	4	4	1	0	0.999781	1	0.999891	R|U	General function prediction only|Intracellular trafficking, secretion, and vesicular transport	COG3209|COG4104	Uncharacterized conserved protein RhaS, contains 28 RHS repeats (RhsA) (PDB:4IGL)|Zn-binding Pro-Ala-Ala-Arg (PAAR) domain, involved in Type VI secretion (PAAR) (PDB:4JIV)	MTENNGASADTQAEESTSPKAPDIPIEPLKPNSPLPQKVRDDSPTGEGNTIGKIVGQAPQAGNPPHEANAVILPETKEEKGLWSQIRDYFDTGMINSVNADAEERAAILAMTGQTKAAENLQAVTENARQNADKFRATDMAIGAAKRVNNMAVDAAEAVTKLQGNASALEAQARAAELEALGQKRATEGLRNTSVAIAQNTQEFNLDAKRKRFDNPMQEGGAMAVDTGMTVSLAGEIPNILKSISSFFTLGKTAAKEVAKQEVKGVAKAKTQAAGKTKDGSGARIKRESKTDAKTIDKPENHAPDQAKNTSSDKQGNNPEKTTGGGDPVDMATGDFLQVWPVMAIPGLLPLTLTRTYRSTANPQGLFGPKWADDWSRQLVLSGGKVLYTDAAGVVYDYPTPDNTVSSRNKHLPHCLLTGERDGALSLTDNQTQLTHHFNAMTGNIRRLSAITDRRQNTIHFHYNKQGHLAEIVRNDGIRLVLDYQDGQLQAIDLIDGDHQQRWVTCGYDAHGYLAECNAFQHNHLWHEYNAQGWMTRWHDTDQTDLSVTYDERGRVLSTTSSSGYWCDRFRYEEGTRTTIYLDAEGGESRFIYNPDGQVIREIDPLGRVTRRQWQNSQKIWEEDPAGHVTTFAYNPDGALTEIVLPTGDAFYYGYDARGQLIESVLPGGERWRYHYDEQGNLTELTNPLGHKEAYHYGAHGELRRRLLPDGCEWHYTYDRQLRLANIMAPDGENTGLELDTLGRLRGVTDALKQQTRYRYSADHAGLNGSLTEITLPDGTAQQLAYDSERRVAATTDGEGRTTRYQYGAFDLLTQVTRPDGTTLRFGYDRLTRLKSVTGSTGETYHYERDTAGQIIRETDFTGRTLEYQYDKLGRRTQVQYPDGQQLRWHYSAAGLLVRQESWQPEENQWVLKATTTYEYNQRHQLVKATNADAVVEYEYDKTTGLPICERINGREITREWDSLTGRLISENLDGHTLHFGYHPLSGALNHFQLNQHTPLILRHDALGRETVRESANGFILASRYTATGLLAHQSAGRDSAFFQEALSQNDPHFPPQATAVNRSWQYDRAHNVRVIDDNWGQTRYRYNTNDQIVHTLFAGLRPHEEQFSYDANGNLRQHLPVDAQGAMVQFTQRQQAGRVVQRGDSRYHYDDNGRLIEKIAQYDGFRPQVWRYRWDTQNQLTHCETPDGSRWQYCYDPFGRRIRKIKERDGKLTAANLQLWLAGKPDLPENPKALGGYDYLWSGDQLIEEVPFQRDGTRLEARRVRWLYEPGSLTPAARFERGKLHYAISDHQGTVRELLDEQGELIWGQHLTTWGHAEKRGGVPSHHPDYHVQCNFRFMGQYEDEESGLYYNRFRYYSPETGQYISSDPIGLAGGFNPYGYVNNPVGSVDPLGLAGKDCPDIKPNPFDNANFPDQQRLTQHFEKHGHEFRATSEAEYLQIGRDVMKNGHKIEYYYKPLDQHRIGYVMYMRNTKKGDTQMAFVGVNPQGQIATIHTKSGKDIWKLLNGDKNNKVINLVPRDINGL
392	GC_00003143	SE_Asia_subspecies	X_griffinae_ID10	746	2	5	4	0	0.887217	0.689135	0.77573	R|U	General function prediction only|Intracellular trafficking, secretion, and vesicular transport	COG3209|COG4104	Uncharacterized conserved protein RhaS, contains 28 RHS repeats (RhsA) (PDB:4IGL)|Zn-binding Pro-Ala-Ala-Arg (PAAR) domain, involved in Type VI secretion (PAAR) (PDB:4JIV)	MEEKSSTLVVTPTVYEGKEFCEEFHIRTRAEAETALGRIDTLYPQSRRYYGAYGDDPELDQYYNHEDAKFEAQYFKKAAQDAVDKFKSGEFPLKAWEEKEKTKEPDYPQPNSPLPARVRDDSPTGEGNTLGKIVGQSSPTKGSAAEANPIPTAETSAEKDRWTELEELYEKGKEAASKQWHETKADAKKWFNDAGDKLSAAVDQPGEGLKGAGKELWNTVPELAEGMGKAVTEGYAKMTAASGRVLKAAGMETLGNMHLKVSEWSAAVADKINLDAVKMTMSNPAQEGGGLFFTIGSMATGILGLAKGATKQAVKQEIKGSAKAEAKITKRDKPEPGGRVSGRTKEEAD-THQKPENHAPDQAKNTSSDKQGNNPEKTTGGGDPVDMATGDFLQVWPVIAIPGLLPLTLTRTYRSTAYPRGLFGPKWADDWSRQLEMSDGRVLYTDAAGVVYDYPTPDNTVSSRNKHLPHCLLTGERDGALSLTDSRTQLTHHFNAMTGNIRRLSAITDRRQNTIYFHYDKQDRLTAVVRNDGIRLILDYQDGQLQAIDLID--GDYQQRWVTCGYDAHGYLAECNAFQHNHLWHEYNAQGWMTRWHDTDQTDLSVTYDERGRVLSTASPSGYWCDRFRYDEGTRTTTYLDAEGGESRFIYNPDGQVIREIDPLGRVTRRQWQNSQKIWEEDPAGHVTTFAYNPDGALTEMVLPTGDIFAYGYDEHGQLIESVLPTGERWRYHYDEQGNLTELTNPLGHKEAYHYGTHGELCRRLLPDGREWHYTYDRQLRLANIMTPDGENTGLELDTLGRLRGVTDALKQQTRYRYSDDHAGLNGSLTDITLPDGTTQQLEYDSERRVVAVTDGEGRTTRYQYGAFDLLTQVTRPDGTTLRFGYDRLTRLQSVTASTGETYRYERDAAGQIIRETDFTGRTLEYQYDKLGRRTQVQYPDGQQLRWYYSAAGLLVRQESGQPEENQWVLKDTTTYEYNKRHQLVKAANADAVVEYEYDKTTGLPICERINGREITREWDSLTGRPVSESLEGHTLHFGYHPLSGALNHFQFNQHAPLTLRHDALGRETVRESARGFILASRYTATGLLAHQSAGRDSAFFQEALSQNDPHFPPQATAVNRSWQYDRAHNVRVIDDNWGQTRYRYNTNDQIVHTLFEGLRPHEEQFSYDANGNLRQHLPVDAQGAMTQFTQRQQAGRVVQRGDSHYHYDDNGRLIEKIEQYDGFRPQVWRYRWDTQNQLTHLETPDGSRWQYCYDPFGRRIRKIKERDGKLTAANLQLWLAGKPDLPDNPKALGGYDYLWSGDQLIEEVPFQRDGTRVEEKRVRWLYEPGSLTPAARFERGKLHYSISDHQGTVRELLDEQGEMVWGQHLTTWGHAEKRGGVPSHHTDYHVQCHFRFLGQYFDEESGLCYNRFRYYSHETGQYISPDPIGLLGGFNPYSYVHNPTGWVDPFGLTNCPSSFINDDVVNHSSKGDWKEASSMPPRDRKTFPNGRLSGGGHGQSAIRELEARGIPYNIEHTYPNGVRVGNIPNHASKAKRKGTGQSWFPENWSDADIKHAGKVIWDSPSSVKVDMPSGGTMISGTHNGVFIRVVRDPKGGGSIFPDNSIQP	JBNAIK_03875
393	GC_00003143	SE_Asia_subspecies	X_griffinae_ID10	2581	2	5	4	0	0.887217	0.689135	0.77573	R|U	General function prediction only|Intracellular trafficking, secretion, and vesicular transport	COG3209|COG4104	Uncharacterized conserved protein RhaS, contains 28 RHS repeats (RhsA) (PDB:4IGL)|Zn-binding Pro-Ala-Ala-Arg (PAAR) domain, involved in Type VI secretion (PAAR) (PDB:4JIV)	MTEQSSTLVVTPTVYEGKEFCEEFHIRTQAEAETALSRVDTLYPQSRRYYGAYGDDPELDQYYNHEDAKFEAQSFKKAAQDAVDKFNSGEFPLKAWEEKEKTKEPDYPQPNSPLPARVRDDSPTGTGNTLGKITAQAAPAQVSVAEANPIPKAETPAEKGMWDKTVDWFQ-----------ETADSVSKWIDESQHNLEAAWENPGEAAIGAGKALWNTIPEMAELLGKGMVIATTAPAAAAEKTW-----EYMGGAPVGIAEMQQKAVEMVNADAIKLEMKSDAEKGGAFAFDIGSIAMGGAGILKGAAKGTAKAAAKAEGKVLSKKANTAEV-SGAKIKGQSQETVNPTPAKPKNAEKDPVDNKSSEKDGSCTETCGTKGEPVDMATGDFLQVWPVIAIPGLLPITLTRTYRSTAKFSGLFGPKWADDWSRQLVLSDGKVNFTDADGVIYDFSTPDNTVLARNLHIPHYVLTGELNGELQLTDRRSQLIYHFNYVIGSLRKLSAITDRRQNAIQFLYDAQSQLIEITRTDGFRLLLGYHRQQLQTVDYLEPQKQKQQRLVTCHYDPQGYLNECDAFQYNHLWHEYDVQGRMIRWHDTDQTDFNLTYDEQGRVLTTSTASGYWCDSFHYDDRLRITTYRDAEGGETQHHYDHHGLVFREIDPLGRITRRQWRNSQKMWEADPAGNVTTFDYNPDGALTAVKLSTGEIFAYGYDEHGQLIESVLPTGERWHYHYDEQGNLTELINPLGHKEEYQYGTQGELRQHLLPDGRQWHYTYDKQQRLAAVITPDGQTTGLQLDELGRLRQITDALKQHTHYHYSDAHASLNGSLTDIELPDGTTQQLEYDTERRVVAATDGEGRTTRYTYGAFDLLTQVTRPDGTTLRFGYDRLTRLQSVTASTGETYRYERDAAGQIIREIDFTGRTLEYQYDKLGRRTQVQYPDGQQLRWHYSAAGLLVRQESGQPEENQWVLKDTTTYEYNKRHQLVKAANADAVVEYEYDKTTGLPICERINGREITREWDSLTGRPVSESLDGHTLHFGYHPLSGALNHFQFNQHAPLTLRHDALGRETVRESARGFILASRYTATGLLAHQSAGRDSAFFQEALSQNDPHFPPQATAVNRSWQYDRAHNVRVIDDNWGQTRYRYNTNDQIVHTLFEGLRPHEEQFSYDANGNLRQHLPVDAQGAMEQFTQRQQAGRVVQRGDSRYHYDDNGRLIEKIEQYDGFRPQVWRYRWDTQNQLTHLETPDGSRWQYCYDPFGRRIRKIKERDGKLTAANLQLWLAGKPDLPDNPKALGGYDYLWSGDQLIEEVPFQRDGTRLEEKRVRWLYEPGSLTPAARFERGKLHYAIHDHQGTVRELLDEQGEMIWGQHLTTWGHAEKRGGVPSHHPDYHVQCHFRFLGQYFDEESGLFYNRHRYYSPETAQYISPDPIGLLGGFNPYSYVHNPTGWVDPFGLTNCPSSFINDDVVNHSSKGDWKEASSMPPRDRKTFPNGRLSGGGHGQSAIRELEARGIPYNIEHTYPNGVRVGNIPNHASKAKRKGTGQSWFPENWSDADIKHAGKVIWDSPSSVKVDMPSGGTMISGTHNGVFIRVVRDPKGGGSIFPDNSIQP	JBNAIK_13440
394	GC_00003143	SE_Asia_subspecies	X_griffinae_ID10	3222	2	5	4	0	0.887217	0.689135	0.77573	R|U	General function prediction only|Intracellular trafficking, secretion, and vesicular transport	COG3209|COG4104	Uncharacterized conserved protein RhaS, contains 28 RHS repeats (RhsA) (PDB:4IGL)|Zn-binding Pro-Ala-Ala-Arg (PAAR) domain, involved in Type VI secretion (PAAR) (PDB:4JIV)	---MSDTMIVTPHHYTAKAFCEEFNIRTQADAEAALSKVDSLYRQSNRFYGDYGNDPELDQYYNHEDAKFEAQSFKKAAQDAVDKFNSGEFPLKAWEEKEKTKEPDYPQPNSPLPARVRDDSPTGTGNTLGKITAQAAPAQVSVAEANPIPKAETPAEKGMWDKTVDWFQ-----------ETADGVSKWIDESQHNLEAAWENPGEAAIGAGKALWNTIPEMAELLGKGMVIATTAPAAAAEKTW-----EYMGGAPVGIAEMQQKAVEMVNADAIKLEMKSDAEKGGAFAFDIGSIAMGGAGILKGAAKGTTKAAAKAEGKVLSEKANTAEV-SGAKIKGQSQETVNPTPAKPKNAEKDPVDNKSSEKDGSCTETCGTKGEPVDMATGDFLQVWPVIAIPGLLPITLTRTYRSTAKFSGLFGPKWADDWSRQLVLSDGKVNFTDADGVIYDFSTPDNTVLARNLHIPHYVLTGELNGELQLTDRRSQLIYHFNYVIGSLRKLSAITDRRQNAIQFLYDAQSQLIEITRTDGFRLLLGYHRQQLQTVDYLEPQKQKQQRLVTCHYDPQGYLNECDAFQHNHLWHEYDVQGRMIRWHDTDQTDFNLTYDEQGRVLTTSTASGYWCDSFHYDDQLRITTYRDAEGGETQHHYDHHGLVFREIDPLGRITRRQWRNSQKMWEADPAGNVTTFDYNPDGALTAVKLSTGEIFAYGYDEHGQLIESVLPTGERWHYHYDEQGNLTELINPLGHKEEYQYGTQGELRQHLLPDGRQWHYTYDKQQRLAAVITPDGQTTGLQLDELGRLRQITDALKQHTHYHYSDAHASLNGSLTDIELPDGTTQQLEYDSERRVVAATDGEGRTTRYTYGAFDLLTQVTRPDGTTLHFGYDRLTRLQSVTASTGETYRYERDAAGQIIRETDFTGRTLEYQYDKLGRRTQVQYPDGQQLRWYYSAAGLLVRQESGQPEENQWVLKDTTTYEYNNRHQLVKAANADAVVEYEYDKTTGLPICERINGREITREWDSLTGRLISESLEGHTLHFGYHPLSGALNHFQFNQHAPLTLRHDALGRETVRESARGFILASRYTATGLLAHQSAGRDSAFFQEALSQNDPHFPPQATAVNRSWQYDRAHNVRVIDDNWGQTRYRYNTNDQIVHTLFEGLRPHEEQFSYDANGNLRQHLPVDAQGAMEQFTQHQQAGRVVQRGDSRYHYDDNGRLIEKIEQYDGFRPQVWRYRWDTQNQLTHLETPDGSRWQYCYDPFGRRIRKIKERDGKLTAANLQLWLAGKPDLPDNPKTLGGYDYLWSGDQLIEEVPFQRDGTRLEEKRVRWLYEPGSLTPAARFERGKLHYAIHDHQGTVRELLDEQGEMVWGQHLTTWGHAEKRGGVPSHHPDYHVQCHFRFLGQYFDEESGLFYNRHRYYSPETAQYISPDPIGLLGGFNPYSYVHNPTGWVDPFGLTNCPSSFINDDVVNHSSKGDWKEASSMPPRDRKTFPNGRLSGGGHGQSAIRELEARGIPYNIEHTYPNGVRVGNIPNHASKAKRKGTGQSWFPENWSDADIKHAGKVIWDSPSSVKVDMPSGGTMISGTHNGVFIRVVRDPKGGGSIFPDNSIQP	JBNAIK_16740
395	GC_00003143	SE_Asia_subspecies	X_griffinae_ID10	4083	2	5	4	0	0.887217	0.689135	0.77573	R|U	General function prediction only|Intracellular trafficking, secretion, and vesicular transport	COG3209|COG4104	Uncharacterized conserved protein RhaS, contains 28 RHS repeats (RhsA) (PDB:4IGL)|Zn-binding Pro-Ala-Ala-Arg (PAAR) domain, involved in Type VI secretion (PAAR) (PDB:4JIV)	---------------------------------------------------------------------------------------------------------------------------------------------------------------------------------------------------------------------------------------------------------------------------------------------------------------------------------------------------------------------------------------------------------------------------------------------------------------------------------------------------------------------------------------------------------------------------------------------------------------------------------------------------------------------------------------------------------------------------------------------------------------------------------------------------------------------------------------------------------------------------------------------------------------------------------------------------------------------------------------------------------------------------------------------------------------------------------------------------------------------------------------------------------------------------------------------------------------------------------------------------------------------------------------------------------------------------------------------------------------------------------------------------------------------------------------------------------------------------------------------------------------------------------------MPPRDRKTFPNGRLSGGGHGQSAIRELEARGIPYNIEHTYPNGVRVGNIPNHASKAKRKGTGQSWFPENWSDADIKHAGKVIWDSPSSVKVDMPSGGTMISGTHNGVFIRVVRDPKGGGSIFPDNSIQP	JBNAIK_13440
396	GC_00003143	SE_Asia_subspecies	X_griffiniae_HGB2511	3210	2	5	4	0	0.887217	0.689135	0.77573	R|U	General function prediction only|Intracellular trafficking, secretion, and vesicular transport	COG3209|COG4104	Uncharacterized conserved protein RhaS, contains 28 RHS repeats (RhsA) (PDB:4IGL)|Zn-binding Pro-Ala-Ala-Arg (PAAR) domain, involved in Type VI secretion (PAAR) (PDB:4JIV)	------------------------------------------------------------------------------------------------------------------------------------------------------------------------------------------------------------------------------------------------------------------------------------------------------------------------------------------------------------------------------------------------------------------------------------------------------------------------------------------------------------------------------------------------------------------------------------------------------------------------------------------------------------------------------------------------------------------------------------------------------------------------------------------------------------------------------------------------------------------------------------------------------------------------------------------------------------------------------------------------------------------------------------------------------------------------------------------------------------------------------------------------------------------------------------------------------------------------------------------------------------------------------------------------------------------------------------------------------------------------------------------------------------------------------------------------------------------------------------------------MHNPANFVDPYGLETCPSAFINDDVVRHASKGDWTEASSMRSKDRKDFPNGRLKSGGHGQSAINELDARGIAYNIEHTYPNGVRVGHIPSHPSKGKRTGTGQSWFPEHWSDADIKHAGKTVWDSPNNPKQDLGSGGVMVSGTHNGVFIRVVRDSKGGGSIFPDNAIQP	KHOEOI_16635
434	GC_00003817	SE_Asia_subspecies	X_griffinae_ID10	3770	2	3	2	0	0.897119	1	0.94577	U	Intracellular trafficking, secretion, and vesicular transport	COG4104	Zn-binding Pro-Ala-Ala-Arg (PAAR) domain, involved in Type VI secretion (PAAR) (PDB:4JIV)	MNNREIIRQSRILDELDSHTLNMYDTTCRWLPKDVFLWVETKGTGHTFISVHAESGISVFTYGRYADTGPLGITGDGVLIWLQNNEAIEYMSTELYRMEAQVYNIRDADIFAITRYFKGLWYTGKNIGETSAPESTQRFGKIIDTYDVTGVNCTTHSVKALNFAGSVVFKRKNIFSINYTEDFTIPYSLRIYMNDIDTLKKSMIITDVTWSFKQQMRNTKGLVPLNGAGKVQGVLGVGAKSSDTLGTQSSGYGGATFGGSSGWNYTPKEE	JBNAIK_19585
435	GC_00003817	SE_Asia_subspecies	X_griffiniae_HGB2511	2351	2	3	2	0	0.897119	1	0.94577	U	Intracellular trafficking, secretion, and vesicular transport	COG4104	Zn-binding Pro-Ala-Ala-Arg (PAAR) domain, involved in Type VI secretion (PAAR) (PDB:4JIV)	MNNRDIIKQSRVFDKLDTYALNIYETTCRWLPKGVFLWVETKGTGHTFISVHTEKGINVFSYGRYANVSPTQITGDGVLVWMQDNEAIEYMSSELYRMEAQVYNIRDADIIAIMTYFKSRWHTGKEVTSASANEPTKKFGRVIDTYDLTGVNCTTHSIKALNYAGSKVFERKNIFSINYTEDFTIPYSLRIYMNDIDTLKKSMIITDVTWSFKQQMRNTKGLVPLNNVGKKQEVFGVAAKSAGMLGTQSSGYGGATFGGSSGWNYTPKEE	KHOEOI_12115
436	GC_00003817	SE_Asia_subspecies	X_griffiniae_HGB2511	3556	2	3	2	0	0.897119	1	0.94577	U	Intracellular trafficking, secretion, and vesicular transport	COG4104	Zn-binding Pro-Ala-Ala-Arg (PAAR) domain, involved in Type VI secretion (PAAR) (PDB:4JIV)	MNNREIIRQSRILDELDSHTLNMYDTTCRWLPKGVFLWVETKGTGHTFISVHAESGISVFTYGRYADTGPLGITGDGVLIWLQNNEAIEYMSTELYRMEAQVYNIRDADIFAITRYFKGLWYTGKNIGETSAPESTQRFGKIIDTYDVTGVNCTTHSVKALNFAGSVVFKRKNIFSINYTEDFTIPYSLRIYMNDIDTLKKSMIITDVTWSFKQQMRNTKGLVPLNGAGKVQGVLGVGAKSSGTLGTQSSGYGGATFGGSSGWNYTPKEE	KHOEOI_18420
437	GC_00003857	SE_Asia_subspecies	X_griffinae_ID10	3953	2	2	1	0	1	1	1	U	Intracellular trafficking, secretion, and vesicular transport	COG4104	Zn-binding Pro-Ala-Ala-Arg (PAAR) domain, involved in Type VI secretion (PAAR) (PDB:4JIV)	MTNKAVILLNDTTDHGGKVITAVGGYIYKGIPVAGETDLVECPKCEGVFPIVEGSENLKNNGKAIAVEGMHTACGAKLIASQKEFLA	JBNAIK_20545
438	GC_00003857	SE_Asia_subspecies	X_griffiniae_HGB2511	3738	2	2	1	0	1	1	1	U	Intracellular trafficking, secretion, and vesicular transport	COG4104	Zn-binding Pro-Ala-Ala-Arg (PAAR) domain, involved in Type VI secretion (PAAR) (PDB:4JIV)	MTNKAVILLNDTTDHGGKVITAVGGYIYKGIPVAGETDLVECPKCEGVFPIVEGSENLKNNGKAIAVEGMHTACGAKLIASQKEFLA
439	GC_00003862	SE_Asia_subspecies	X_griffinae_ID10	3129	2	2	1	0	0.895652	0.511126	0.650836	R|U	General function prediction only|Intracellular trafficking, secretion, and vesicular transport	COG3209|COG4104	Uncharacterized conserved protein RhaS, contains 28 RHS repeats (RhsA) (PDB:4IGL)|Zn-binding Pro-Ala-Ala-Arg (PAAR) domain, involved in Type VI secretion (PAAR) (PDB:4JIV)	MVENNGTRTDSKAATQAEESTSPKAPDTPNEPPKPNSPLPQKVRDDSPTGEGNTIGKIVGQAPQAANPPHEANAVILPETKEEKGLWSQIRDYFDTGMINSVNADAEERAAILAMTGQTKAAENLQAVTENARQNADKFRATDMAIGAAKRVNNMAVDAAEAVTKLQGNASALEAQARAAELEALGQKRAAEGLRNTSVAIAQNTQEFNLDAKRKRFDNPMQEGGAMAVDTGMTVSLAGEIPNILKSISAFFTLGKTAAKGAAKQEAKGVAKAKTQAAGKTKDGSGARIKRASKTDAKTIDKPENHAPDQAKNTSSDKQGNNPEKTTGGGDPVDMATGDFLQVWPVITIPGLLPLTLTRTYRSTANPQGLFGPKWADDWSRQLEMSDGRVLYTDAAGVVYDYPTPDNTVSSRNKHLPHCLLTGERDGALSLTDSRTQLTHHFNAITGNIRRLSAITDRRQNTIYFHYDKQDRLTAVVRNDGIRLVLDYQDGQLQAIDLIDGDHQQRWVTCGYDAHGYLAECNAFQHNHLWHEYNAQGWMTRWHDTDQTDLSVTYDERGRVLSTASPSGYWCDRFRYDEGTRTTTYLDAEGGESRFIYNPDGQVIREIDPLGRVTRRQWQNSQKIWEEDPAGHVTTFAYNPDGALTEMVLPTGDIFAYGYDEHGQLIESVLPTGERWRYHYDEQGNLTELTNPLGHKEAYHYGTHGELCRRLLPDGREWHYTYDQQLRLANIMTPDGETTELALDMLGRLRGITNALKQQTRYRYSDDHAGLNGSLTDITLPDGVTQYLEYDSERRVVAVTDGEERTTRYTYGAFDLLTQVTRPDGTTLHFGYDRLTRLQSVTASTGETYRYERDAAGQIIRETDFTGRTLEYQYDKLGRRTQVQYPDGQQLRWHYSAAGLLVRQESGQPEENQWVLKATTTYEYNKRHQLVKAANADAVVEYEYDKTTGLPICERINGREITREWDSLTGRLISESLEGHTLHFGYHPLSGALNHFQFNQHAPLTLRHDALGRETVRESARGFILASRYTATGLLAHQSAGRDSAFFQEALSQNDPHFPPQATAVNRSWQYDRAHNVRVIDDNWGQTRYRYNTNDQIVHTLFEGLRPHEEQFSYDANGNLRQHLPVDAQGAMEQFTQHQQAGRVVQRGDSRYHYDDNGRLIEKIEQYDGFRPQVWRYRWDTQNQLTHLETPDGSRWQYCYDPFGRRIRKIKERDGKLTAANLQLWLAGKPDLPDNPKALGGYDYLWSGDQLIEEVPFQRDGTRLEEKRVRWLYEPGSLTPAARFERGKLHYAIHDHQGTVRELLDEQGEMIWGQHLTTWGHAEKRGGVPSHHPDYHVQCHFRFLGQYFDEESGLFYNRHRYYSPETAQYISPDPIGLKGGLNPYGYVHNPSNWIDPYGLTGGFGNKGDNGDTVTVFRVQGGIPPNASHHRIRIDDAGNPKIQNATLNISIGDTKHAEHFKNIRGGDAEIVSFEIPKWLNEFIKENAIPQKGYKTNPLNQKGMAPKIVDPTTPGDSYEFPKVWTKWLEENAVPGSGKVKK	JBNAIK_16740
440	GC_00003862	SE_Asia_subspecies	X_griffiniae_HGB2511	3226	2	2	1	0	0.895652	0.511126	0.650836	R|U	General function prediction only|Intracellular trafficking, secretion, and vesicular transport	COG3209|COG4104	Uncharacterized conserved protein RhaS, contains 28 RHS repeats (RhsA) (PDB:4IGL)|Zn-binding Pro-Ala-Ala-Arg (PAAR) domain, involved in Type VI secretion (PAAR) (PDB:4JIV)	-------------------------------------------------------------------------------------------------------------------------------------------------------------------------------------------------------------------------------------------------------------------------------------------------------------------------------------------------------------------------------------------------------------------------------------------------------------------------------------------------------------------------------------------------------------------------------------------------------------------------------------------------------------------------------------------------------------------------------------------------------------------------------------------------------------------------------------------------------------------------------------------------------------------------------------------------------------------------------------------------------------------------------------------------------------------------------------------------------------------------------------------------------------------------------------------------------------------------------------------------------------------------------------------------------------------------------------------------------------MVWGQHLTTWGHAEKRGDVPSHHPDHHVQCHFRFLGQYFDEESGLFYNRHRYYSPETAQYISSDLIGLLGGLNPYGYVHNPSKWVDPYGLAGGVGNKGDSGDTVTVFRVQGGVYPNQSYHRIKIDEAGNPKIQNATLNISIGDTKHAEHFKSIRGPESEIVSFEIPKWLDNLIKENAIPQKHYKTNPLNQKGMAPKKVDPTTPGDSYELPSVWAKWLEENAIPGSGKVKK	KHOEOI_16715
441	GC_00003865	SE_Asia_subspecies	X_griffinae_ID10	629	2	2	1	0	0.639535	0.500973	0.561837	R|U	General function prediction only|Intracellular trafficking, secretion, and vesicular transport	COG3209|COG4104	Uncharacterized conserved protein RhaS, contains 28 RHS repeats (RhsA) (PDB:4IGL)|Zn-binding Pro-Ala-Ala-Arg (PAAR) domain, involved in Type VI secretion (PAAR) (PDB:4JIV)	MTENNGARVSSKATDQTEKPIGQKDPGTHIEYPKPNSPLPKKVRDDSPTGEGNTIGKIVGQATAAKVSAKEANSIPKVETPEEKSWWENAWETTVEAKDNVVDWAKEKAGDQAEAIKHPVERTKGLAKGTYNTLVGLAESYAQGAYMMSTEDSEEAARWYEKQGEPEKAKIIREVQDTQKKQAGTPILDDLKAKASNRAQKGGMFEAELTMVLAPLPAGKTRVIKSGVTELASVTSKASHAVATSEIAAAKKAVEIEAKSVATAESKLATIETKVATEALSKEARDGIKIGGRPKEAAPHNKPENNTTDQANNKSSDKNGNNPEKTTGGGDPVDMATGDFLQVWPVIAIPGLLPLTMTRTYRSTTNPRGLFGPKWADDWSRQLVLDDGQVRYTDAAGVVYNYPTPDNTVSSRNKHLPHCLLTGELDGALSLTDSQTQLTHHFNAMTGNIRRLSAITDRRQNTIHFHYDKQGHLAEIVRNDGIRLVLDYQDAQLKTIDLINGDHQQRWVTCGYDAHGYLAECDAFQHNHLWHEYNAQGWMTRWHDTDQTDLSVTYDARGRVLSTTSPSGYWCDRFRYDDGTCTTTYLDAEGGKSQFIYNPDGQVIREIDPLGRVTRRQWQNSQKIWEADPAGNVTTFGYNPDGALTEVKLSTGEIFAYGYDEHGQLIESVLPTGERWKFHYDEQGNLTALTNPLGHREEYQYGTHGELRQRLLPDGREWHYTYDKQLRLANIMTPDGENTGLELDTLGRLCGVTNALKQQTRYRYSDDHAGLHRSLTEITLPDGVTQKLAYDSERRVVAVTDGEGHTTRYTYGAFDLLTQVTRPDGTTLRFGYDRLTRLNSVTASTGETYRYERDAAGQITREIDFTGRILEYQYDKLGRRTQVQYPDGQQLRWHYSTAGLLVRQESWQPEENQLVLKATTTYEYNKRHQLVKATNADAVVEYEYDKTTGLPICERINGRAITRKWDSLTGRLISESLGGHTLHFGYHSLSGTLNHFQFNQHTPLTLRHDALGRETVRESANGFILASRYTATGLLAHQSTGRDSAFFQEALAQNDPHFPPQATAVNRSWQYDRARNVLVIDDSRWGHTRYHYNTNDQILSTQFHGFRSNEEQFSYDANGNLSQHLPVDAQGAMEQFMQRQQAGRVVQRGDSHYHYDDNGRLIEKIEQRDGFRPQVWRYRWDTQNQLTHLETPDGTRWQYKYDPFGRRIRKIKERDGKLTAANLQLWLDGKPDLPENPKSLGGYDYLWSGNQLIEEVPYQLDGTRLEARRVRWLYEPGSLTPAARVERGKLHYTVSDHQGTVREILSEQGELTWSQRLSTWGESERGAGVPSHHPDYHVQCHFRFLGQYFDEESGLCYNRFRYYSHETGQYISPDPIGLLGGVNPYGYVFNPVKYIDPYGLEGCPLPEIKGTQEGFKKPHQIDGIKKDMLDGNYDFTADKGKISVLVDNKGVYHVSDGHHRMAAAMEIHKETGNDRYIRELLKNARKDRQDTVP-SSRPMPSRNWWGALRNKWGF	JBNAIK_03280
442	GC_00003865	SE_Asia_subspecies	X_griffiniae_HGB2511	1364	2	2	1	0	0.639535	0.500973	0.561837	R	General function prediction only	COG3209	Uncharacterized conserved protein RhaS, contains 28 RHS repeats (RhsA) (PDB:4IGL)	-------------------------------------------------------------------------------------------------------------------------------------------------------------------------------------------------------------------------------------------------------------------------------------------------------------------------------------------------------------------------------------------------------------------------------------------------------------------------------------------------------------------------------------------------------------------------------------------------------------------------------------------------------------------------------------------------------------------------------------------------------------------------------------------------------------------------------------------------------------------------------------------------------------------------------------------------------------------------------------------------------------------------------------------------------------------------------------------------------------------------------------------------------------------------------------------------------------------------------------------------------------------------MLNGSFDFQNIEKRIGGY----------------------------------------------------------------------------------------------------------------------------------------------------------------------------------------------------------LDSKGTYHVTEGHHRMAAAQEIYKETGDSKYINKLLNEGRWTKQDLSPIESRPMPSRGFFGNLRNKLGF	KHOEOI_07055
443	GC_00003900	SE_Asia_subspecies	X_griffinae_ID10	505	2	2	1	0	1	1	1	U	Intracellular trafficking, secretion, and vesicular transport	COG4104	Zn-binding Pro-Ala-Ala-Arg (PAAR) domain, involved in Type VI secretion (PAAR) (PDB:4JIV)	MGNAVKIGDIGTEHGDCSATPVITGARTVKVDGAYLARQGDALASHSSHSRAIAGGSGSVFIEGKPAARTGDAVDCGGVVIGGGSVTIG	JBNAIK_02645
444	GC_00003900	SE_Asia_subspecies	X_griffiniae_HGB2511	3425	2	2	1	0	1	1	1	U	Intracellular trafficking, secretion, and vesicular transport	COG4104	Zn-binding Pro-Ala-Ala-Arg (PAAR) domain, involved in Type VI secretion (PAAR) (PDB:4JIV)	MGNAVKIGDIGTEHGDCSATPVITGARTVKVDGAYLARQGDALASHSSHSRAIAGGSGSVFIEGKPAARTGDAVDCGGVVIGGGSVTIG	KHOEOI_17745
447	GC_00004010	SE_Asia_subspecies	X_griffinae_ID10	3228	2	2	1	0	0.984568	0.973219	0.97886	R|U	General function prediction only|Intracellular trafficking, secretion, and vesicular transport	COG3209|COG4104	Uncharacterized conserved protein RhaS, contains 28 RHS repeats (RhsA) (PDB:4IGL)|Zn-binding Pro-Ala-Ala-Arg (PAAR) domain, involved in Type VI secretion (PAAR) (PDB:4JIV)	------MSPEEFQKMRDTGKVVQSTTGTTHVGYPANIDAFGKQAKPGTVYVEFDVPEKSLIKTNDEWAKIVGPDSLEGRLAKRKGLPVPEMPEVTNMEIKAHKTTEGIMTVCKK	JBNAIK_16770
448	GC_00004010	SE_Asia_subspecies	X_griffiniae_HGB2511	3204	2	2	1	0	0.984568	0.973219	0.97886	R|U	General function prediction only|Intracellular trafficking, secretion, and vesicular transport	COG3209|COG4104	Uncharacterized conserved protein RhaS, contains 28 RHS repeats (RhsA) (PDB:4IGL)|Zn-binding Pro-Ala-Ala-Arg (PAAR) domain, involved in Type VI secretion (PAAR) (PDB:4JIV)	MVRVSPEEFQKMRDTGKVVQSTTGTTHVGYPANIDAFGKQAKPGTVYVEFDVPEKSLIKTNDEWAKIVGPDSLEGRLAKRKGLPVPEMSEVTNMEIKAYKTTEGIMTVCKK	KHOEOI_16605
451	GC_00004035	SE_Asia_subspecies	X_griffinae_ID10	507	2	2	1	0	0.996517	1	0.998256	U|X|R	Intracellular trafficking, secretion, and vesicular transport|Mobilome: prophages, transposons|General function prediction only	COG3501	Uncharacterized conserved protein VgrG, implicated in type VI secretion and phage assembly (VgrG) (PDB:6SJL) (PUBMED:16980477)	MSRVMDKINQLRDRSGLLFTLITENLPEQTFAVVDFSLNEALSTPFRLEATLTCKTPEINFADVLDRNAAFAVHRNGQVERQITGMVTQFSQLSSGRHTSHYHITIQSPLWRASLRVNSRIFQNQSVMDIVETLLRENGIRNYFFALGYKHPPREFCVQYDESDLAFIQRLLADEGIFYYFIFDQVQHEQRIMFHDSCLSLNQVITVPYRPEADVTGATTCIQQLSWSEQVGVANITTKDRTFKNPRWNREFWYEGRNLSNQRILNSYHYYDFPSRYKDDDLGQRASQYRLEYLRRDTQLGYGRGDCFAMWPGQLVDVTDHPKEAFNDQWQLIQITHSGRQPQADETHSGDSGTWLSNQFTFTTRKNSYRPSPYPKPKMEGPHIATVVGPEGEEIFCDEHGRVRIQFDWDRYGAFNDQSSCWVRVSQAWAGQLMGVIAIPRIGHEVLVDFIHGDPDQPIIVGRAYHANNIPPNRLPMAKTQMSIRSKTHKGEGFNELRFEDEKDREEVFIHAQKNLAIQVRNSRGERINYDRTTSIGHDDELVIANNRKVTVEGQQDHKTTGNYIEQIDGDRSLQLKGDLAEKIQGVVSMDAQGDLTLQSGSKITLNVGGNFIVLHAGGIDIKGAAINLNSGGSPGDLLAPANPAILLAAASEGSMFVAHCPMKEKEKQE	JBNAIK_02655
452	GC_00004035	SE_Asia_subspecies	X_griffiniae_HGB2511	3423	2	2	1	0	0.996517	1	0.998256	U|X|R	Intracellular trafficking, secretion, and vesicular transport|Mobilome: prophages, transposons|General function prediction only	COG3501	Uncharacterized conserved protein VgrG, implicated in type VI secretion and phage assembly (VgrG) (PDB:6SJL) (PUBMED:16980477)	MSRVMDKINQLRDRSGLLFTLITENLPEQTFAVVDFSLNEALSTPFRLEATLTCKTPEINFADVLDRNAAFAVHRNGQVERQITGMVTQFSQLSSGRHTSHYHITIQSPLWRASLRVNSRIFQNQSVMDIVETLLRENGIRNYFFALGYKHPPREFCVQYDESDLAFIQRLLADEGIFYYFIFDQDQHEQRIMFHDSCLSLNQVITVPYRPEADVTGATTCIQQLSWSEQVGVANITTKDRTFKNPRWNREFWYEGRNLSNQRILNSYHYYDFPSRYKDDDLGQRASQYRLEYLRRDTQLGYGRGDCFAMWPGQLVDVTDHPKEAFNDQWQLIQITHSGRQPQADETHSGDSGTWLSNQFTFTTRKNSYRPSPYPKPQMEGPHIATVVGPEGEEIFCDEYGRVRIQFDWDRYGAFNDQSSCWVRVSQAWAGQLMGVIAIPRIGHEVLVDFIHGDPDQPIIVGRAYHANNIPPNRLPMAKTQMSIRSKTHKGEGFNELRFEDEKDREEVFIHAQKNLAIQVRNSRGERINYDRTTSIGHDDELVIANNRKVTVEGQQDHKTTGNYIEQIDGDRSLQLKGDLAEKIQGVVSMDAQGDLTLQSGSKITLNVGGNFIVLHAGGIDIKGAAINLNSGGSPGDLLAPANPAILLAAASEGSMFVAHCPMKEKEKQE	KHOEOI_17735
453	GC_00004197	SE_Asia_subspecies	X_griffinae_ID10	539	2	2	1	0	0.993804	1	0.996892	U|X|R	Intracellular trafficking, secretion, and vesicular transport|Mobilome: prophages, transposons|General function prediction only	COG3501	Uncharacterized conserved protein VgrG, implicated in type VI secretion and phage assembly (VgrG) (PDB:6SJL) (PUBMED:16980477)	MSHQLKIIADGKELSLLAAVDVDTYYRVNSIPSATLKLSLPDRPLSSFSQPDVQAELAHCQTGKTLRLELTDSGRKSMLFNGLITRNSLKIKNKQLLLTLVVRHQLQLMVDTQHSQLFKASNEKTILNTLLNQAGIKAHFERIDALDQKHEQMVQFRCSDWRFLLCRLSATGVWLLPTTEGVRLVQPNTLKSKPIHILKSRGDEKKDIVVKDASWQFDNHLNPASLEVSGWDISKQQELSGGRHSSVAVGKAALSPDRLASLNKTSWDIRYSSPLTTQESGYLAQGLLLNQRLSGVTGEFLLKGNERYQLGDNIQLTGFGSQLDGTASITAVRHRFNRRIDWETTLSIGLPQEYLPMLPDATELHIATVAKYQQDKAALNRIPIILPVLNRPNEFLWARLGKPYASHESGFCFYPEPGDEVIVGFFENDPRYPVILGAMHNPKNQAPLEPTQDNQEKVLVVKQGENQQQIAINGKEKIIRINAGDNQITLQQDKDISLSTKKELTLKAQTMNAQMDKSLNMSGKNSVEIKGSKINLTQ	JBNAIK_02825
454	GC_00004197	SE_Asia_subspecies	X_griffiniae_HGB2511	2933	2	2	1	0	0.993804	1	0.996892	U|X|R	Intracellular trafficking, secretion, and vesicular transport|Mobilome: prophages, transposons|General function prediction only	COG3501	Uncharacterized conserved protein VgrG, implicated in type VI secretion and phage assembly (VgrG) (PDB:6SJL) (PUBMED:16980477)	MSHQLKIIADGKELSLLAAVDVDTYCRVNSIPSATLKLSLPDRPLSSFSQPDVQAELAHCQTGKTLRLELTDSGRKSMLFNGLITRNSLKIKNKQLLLTLVVQHQLQLMADTQHSQLFKASNEKTILNTLLNQAGIKAHFERIDALDQKHEQMVQFRCSDWRFLLCRLSATGVWLLPTTEGVRLVQPNTLKSNPIHILKSRGDEKKDIVVKDASWQFDNHLNPASLEVSGWDISKQQELSGGRHSSVAVGKAALSPDRLASLNKTSWDIRYSSPLTTQESGYLAQGLLLNQRLSGVTGEFLLKGNERYQLGDNIQLTGFGSQLDGTASITAVRHRFNRRIDWETTLSIGLPQEYLPMLPDATELHIATVAKYQQDKAALNRIPIILPVLNRPNEFLWARLGKPYASHESGFCFYPEPGDEVIVGFFENDPRYPVILGAMHNPKNQAPLEPTQDNQEKVLVVKQGENQQQIAINGKEKIIRINAGDNQITLQQDKDISLSTKKELTLKAQTMNAQMDKSLNMSGKNSVEIKGSKINLTQ	KHOEOI_15225
1	GC_00000004	X_griffiniae-specific	X_griffinae_ID10	67	6	59	14	0	0.724852	0.700172	0.712298	U	Intracellular trafficking, secretion, and vesicular transport	COG3157	Type VI protein secretion system component Hcp (secreted cytotoxin) (Hcp) (PDB:1Y12)	-------------------------MSYMIYLSLNGKKQGLISAGCSTPDSIGNRYQNGHEDQIQVLSLNHTITRQQNVSHQPIQFIKPVDKSSPLLAMAIDSNESLNGTFVFYRTSQAGQLELFYEVKITEATITDISCVYPHSVNNFDAMPHERVLLNYKSISWNHITAGTSAYSI--------------------------------------------------WEDRTY-------------------------------------------
2	GC_00000004	X_griffiniae-specific	X_griffinae_ID10	64	6	59	14	0	0.724852	0.700172	0.712298	U	Intracellular trafficking, secretion, and vesicular transport	COG3157	Type VI protein secretion system component Hcp (secreted cytotoxin) (Hcp) (PDB:1Y12)	-------------------------MSYMIYLSLNGKKQGLISAGCSTPDSIGNRYQNGHEDQIQVLSLNHTITRQQNVSHQPIQFIKPVDKSSPLLAMAIDSNESLNGTFVFYRTSQAGQLELFYEVKITEATITDISCVYPHSVNNFDAMPYEKVTLNYKSISWNHITAGTSAYSI--------------------------------------------------WEDRVL-------------------------------------------
3	GC_00000004	X_griffiniae-specific	X_griffinae_ID10	3965	6	59	14	0	0.724852	0.700172	0.712298	U	Intracellular trafficking, secretion, and vesicular transport	COG3157	Type VI protein secretion system component Hcp (secreted cytotoxin) (Hcp) (PDB:1Y12)	-------------------------MSYMIYLTLNGKKQGLISAGCSTLDSIGNRHQKGHEDQIQVLSLSHAISRQQNVSHQPIQFIKPIDKSSPLLAMAIDSNESLNGSFIFYRTSQAGQLELFYEVKITEATITDISCVYPHSINDHDMMPYEKVSLNYKSISWNHVTAGTSAYSI--------------------------------------------------WEDRTL-------------------------------------------
4	GC_00000004	X_griffiniae-specific	X_griffinae_ID10	3275	6	59	14	0	0.724852	0.700172	0.712298	U	Intracellular trafficking, secretion, and vesicular transport	COG3157	Type VI protein secretion system component Hcp (secreted cytotoxin) (Hcp) (PDB:1Y12)	-------------------------MSYMIYLTLNGKKQGLISAGCSTLDSIGNRYQKGHEDQIQVLSLNHMMNREQNVSHHPIQFVKPIDKSSPLLAMAIDSNESLNAAFIFYRTNPTGQSELFYEVKLTEATVVDISCTYPNSINNNDMMPYEKILLNYKSISWSHVTAGTSAYSI--------------------------------------------------WDDRVY-------------------------------------------
5	GC_00000004	X_griffiniae-specific	X_griffinae_ID10	2456	6	59	14	0	0.724852	0.700172	0.712298	U	Intracellular trafficking, secretion, and vesicular transport	COG3157	Type VI protein secretion system component Hcp (secreted cytotoxin) (Hcp) (PDB:1Y12)	-------------------------MSHIIYLSLKGKKQGLISAGCSTPESIGNRYQIGREDEIQVLSVNHSVNRDQSAHHHPVSFTKPIDKSSPLLAMAIDGNELLEARFMHYRTSPMGQLELFYEIKLTGATIVDLSYNYPHSINDNGAIPHEVVMLDYKSIACNHIAAGTSGYSITQLAGREEGRPLLSGLPNVKPLKKPLIEETPVKPAKHHARYRCVDDDGNLLTERKYRVCLPDGQIKEGKTDKQGYTQWHLTDDKKNLSFHILKD-----
6	GC_00000004	X_griffiniae-specific	X_griffinae_ID10	411	6	59	14	0	0.724852	0.700172	0.712298	U	Intracellular trafficking, secretion, and vesicular transport	COG3157	Type VI protein secretion system component Hcp (secreted cytotoxin) (Hcp) (PDB:1Y12)	--------------------------@MSHVIYLSLKGKKQGLISAGCSTPESIGNRYQTGREDEIQVLGVNHSVSRDQSAHHHPVSFTKPIDKSSPLLAMAIDGNELLEARFMHYRTSPMGHLELFYEIKLTGATIVDLAYNYPHSINDNGAIPHEVVMLDYKSIACNHIAAGTSGYSITQLAGREEGKPLLSGFSNVKPLVEEAV-------@AALFSHKFILKHQGDACQDIAYGVETDKGLI-@EGICQTSGMTKQFDAKKEENIEVKYLFQTKIGI
7	GC_00000004	X_griffiniae-specific	X_griffinae_ID10	3594	6	59	14	0	0.724852	0.700172	0.712298	U	Intracellular trafficking, secretion, and vesicular transport	COG3157	Type VI protein secretion system component Hcp (secreted cytotoxin) (Hcp) (PDB:1Y12)	-------------------------MSHIIYLSLKGKKQGLISAGCSTPESIGNRYQAGRENEIQILSISHSVSRDQNAHHHPVSFTKPIDKSSPLLAMAIDGNELLEAVFLCYRTSQLGQLEAFYEIKLTEATIVDFSCHYPHLIDSNDQIPYETVQIDYKSISCRHLTAGTSGYSITQLSRREEGRPLLSGFSNVKPLKKPLVEETPVKPAKHHARYRCVDDDGNLLTECKYRVCLPDGQIKEGKTDKQGYTQWHLTDDKKKLEFHILKD-----
8	GC_00000004	X_griffiniae-specific	X_griffinae_ID10	2932	6	59	14	0	0.724852	0.700172	0.712298	U	Intracellular trafficking, secretion, and vesicular transport	COG3157	Type VI protein secretion system component Hcp (secreted cytotoxin) (Hcp) (PDB:1Y12)	-------------------------MSHIIYLSLKGKKQGLISAGCSTPESIGNRYQAGREDEIQILNISHSVSRDQNAHHHPVSFSKPIDKSSPLLAMAIDGNELLEAVFLCYRTSQLGQLEAFYEIKLTGATIVDFTCHYPHSIDSNDQIPYETVQIDYKSISCRHLTAGTSGYSITQLSGREEGKPLLSGFSNVKPLKNPLVTETPVKPAKHHARYRCVDDDSNLLTERKYRVYLPNGQIKEGKTDKQGYTQWHLTDDKKKLEFHILKD-----
9	GC_00000004	X_griffiniae-specific	X_griffinae_ID10	399	6	59	14	0	0.724852	0.700172	0.712298	U	Intracellular trafficking, secretion, and vesicular transport	COG3157	Type VI protein secretion system component Hcp (secreted cytotoxin) (Hcp) (PDB:1Y12)	-------------------------MSHVIYLSLKGKKQGLISAGCSTPESIGNRYQIGREDEIQVLSVIHSVSRNQSAHHHPVSFTKLIDKSSPLLAMAIDGNELLEARFMHYRTSPMGQLELFYEIKLTGATIVDLAYNYPHSIDDNGVIPHEVVMFDYKSISCQHIAAGTSGYSITQLAGREEGKPLLSEFSDIKPLKKPLVEETPIKPAKHHARYRCVDDDGNLLTERKYRVCLPDGQVKEGKTDKQGYTQWHLTDDKKNLSFHILKD-----
10	GC_00000004	X_griffiniae-specific	X_griffinae_ID10	164	6	59	14	0	0.724852	0.700172	0.712298	U	Intracellular trafficking, secretion, and vesicular transport	COG3157	Type VI protein secretion system component Hcp (secreted cytotoxin) (Hcp) (PDB:1Y12)	-------------------------MANLIYATIKGKKQGLISAGCSTFDSIGNKYQTGHENEILIISFEHEITRMSNVNHRPVSFIKPIDKSSPLLGVAISENEELEIEFFFYRTSMNGGNELYYSVKLIKAFIERMNVNYPHSINHDNHQPEEMVSINYASITWQHHTAGTSGYTF--------------------------------------------------WEDRIY-------------------------------------------
11	GC_00000004	X_griffiniae-specific	X_griffinae_ID10	2890	6	59	14	0	0.724852	0.700172	0.712298	U	Intracellular trafficking, secretion, and vesicular transport	COG3157	Type VI protein secretion system component Hcp (secreted cytotoxin) (Hcp) (PDB:1Y12)	-------------------------MANVIYLEINGDNQGLISQGCSTIDSICNKYQKGHENEILVYEFSSDMSRDQNVNYQPIDIRKPIDKSSPLLSQALTKNEKLTCIFHFYRTSMQGGLELYYKVKLTGATLVRLNCFYPNSVTHNDVQPQESVSIKYESITWEHVMAGTSAYSI--------------------------------------------------WEDRVY-------------------------------------------
12	GC_00000004	X_griffiniae-specific	X_griffinae_ID10	3582	6	59	14	0	0.724852	0.700172	0.712298	U	Intracellular trafficking, secretion, and vesicular transport	COG3157	Type VI protein secretion system component Hcp (secreted cytotoxin) (Hcp) (PDB:1Y12)	-------------------------MANIIYMTLNGKKQGLISAGCSTYDSIGNKYQEENKDKILVYSIDHDISREQNVNHQPIIITKPIDKSSPLLGVSISNNEHLDCLLDIYRNSSAGGLEKFYSIKLTNATIKNISSHYPNSLSHNDMQPYESITISYDSITWTHHIAGTSGYSI--------------------------------------------------REENVF-------------------------------------------
13	GC_00000004	X_griffiniae-specific	X_griffinae_ID10	3253	6	59	14	0	0.724852	0.700172	0.712298	U	Intracellular trafficking, secretion, and vesicular transport	COG3157	Type VI protein secretion system component Hcp (secreted cytotoxin) (Hcp) (PDB:1Y12)	-------------------------MANIIYMTLNGKKQGLISAGCSTYDSIGNKYQEENKDKILVYSVDHDISREHNVNHQPIIITKPIDKSSPLLGVSISNNEHLDCLLDIYRNSSAGGLEKFYSIKLTNATIKNISSHYPNSLSHNDMQPYESITISYDSITWTHHIAGTSGYSI--------------------------------------------------REDNVF-------------------------------------------
14	GC_00000004	X_griffiniae-specific	X_griffinae_ID10	199	6	59	14	0	0.724852	0.700172	0.712298	U	Intracellular trafficking, secretion, and vesicular transport	COG3157	Type VI protein secretion system component Hcp (secreted cytotoxin) (Hcp) (PDB:1Y12)	-------------------------------------------------------------------------------------------------------------MFNMYRTDSNGGLSLYFSIKVTGATICNIDIICPNSSTHNDAQPLESVSFKYKSIAWQHHLTGTSGYSI--------------------------------------------------WDDRVY-------------------------------------------
15	GC_00000004	X_griffiniae-specific	X_griffiniae_97	1654	6	59	14	0	0.724852	0.700172	0.712298	U	Intracellular trafficking, secretion, and vesicular transport	COG3157	Type VI protein secretion system component Hcp (secreted cytotoxin) (Hcp) (PDB:1Y12)	-------------------------MSYMIYLSLNGKKQGLISAGCSTPDSIGNRYQNGHEDQIQVLSLNHTITRQQNVSHQPIQFIKPVDKSSPLLAMAIDSNESLNGTFVFYRTSQAGQLELFYEVKITEATITDISCVYPHSVNNFDAMPHERVLLNYKSISWNHITAGTSAYSI--------------------------------------------------WEDRTY-------------------------------------------
16	GC_00000004	X_griffiniae-specific	X_griffiniae_97	990	6	59	14	0	0.724852	0.700172	0.712298	U	Intracellular trafficking, secretion, and vesicular transport	COG3157	Type VI protein secretion system component Hcp (secreted cytotoxin) (Hcp) (PDB:1Y12)	-------------------------MSYMIYLTLNGKKQGLISAGCSTLDSIGNRYQKGHEDQIQVLSLNHMMNREQNVSHHPIQFVKPIDKSSPLLAMAIDSNESLNAAFIFYRTNPTGQSELFYEVKLTEATVVDISCTYPNSINNNDMMPYEKVLLNYKSISWSHVTAGTSAYSI--------------------------------------------------WDDRVY-------------------------------------------
17	GC_00000004	X_griffiniae-specific	X_griffiniae_97	1115	6	59	14	0	0.724852	0.700172	0.712298	U	Intracellular trafficking, secretion, and vesicular transport	COG3157	Type VI protein secretion system component Hcp (secreted cytotoxin) (Hcp) (PDB:1Y12)	-------------------------MSHMIYLTLNGKKQGLISAGCSTLDSIGNRYQKGHEDQIQVLGLTHSMTRNQNVSHHPIQFIKPIDKSSPLLSISIDTNESLNGSFIFYRTSQAGQLEFFYELKITEATIADISCTYPNSINNNEQIPYEKVLLNYKSISWNHVTAGTSAYSI--------------------------------------------------WDDRVY-------------------------------------------
18	GC_00000004	X_griffiniae-specific	X_griffiniae_97	186	6	59	14	0	0.724852	0.700172	0.712298	U	Intracellular trafficking, secretion, and vesicular transport	COG3157	Type VI protein secretion system component Hcp (secreted cytotoxin) (Hcp) (PDB:1Y12)	-------------------------MSYMIYLTLNGKKQGLISAGCSTLDSIGNRYQKGHEDQIQVLSLDHSISRQQNVSHHPIQFIKPIDKSSPLLAMAIDSNESLDGKFIFFRTGQIGHLELFYEVKITEATISEISCTYPHSINDLVV---------------------TSIY-----------------------------------------------------------------------------------------------------
19	GC_00000004	X_griffiniae-specific	X_griffiniae_97	1296	6	59	14	0	0.724852	0.700172	0.712298	U	Intracellular trafficking, secretion, and vesicular transport	COG3157	Type VI protein secretion system component Hcp (secreted cytotoxin) (Hcp) (PDB:1Y12)	-------------------------MSHVIYLSLKGKKQGLISAGCSTPESIGNRYQIGREDEIQVLSVSHSVSRDQSAHHHPVSFTKLIDKSSPLLAMAIDGNELLEARFMHYRTSPMGQLELFYEIKLTGATIVDLAYNYPHSINDNGAIPHEVVMLDYKSISCQHIAAGTSGYSITQLAGREEGRPMLSGFSNVKPLKKPLVEETPVKPAKHHARYRCVDDDGNLLTERKYRVCLPDGQVKEGKTDKQGYTQWHLTDDKKNLSFHILKD-----
20	GC_00000004	X_griffiniae-specific	X_griffiniae_97	158	6	59	14	0	0.724852	0.700172	0.712298	U	Intracellular trafficking, secretion, and vesicular transport	COG3157	Type VI protein secretion system component Hcp (secreted cytotoxin) (Hcp) (PDB:1Y12)	-------------------------MANMIYLTLQGNKQGLISQGCSFAESIGNKYQAGHENEIFVLKLHHSINREQNVNHSPIVFVKPQDKSSPLLMMAISNNETLNLKFDFYRTAQSGAQELYYSIECRGATIIELSPNYPHSLNHAEAQPEEIVSIKYKDIICHHHMAGTSGYSV--------------------------------------------------WDDRVY-------------------------------------------
21	GC_00000004	X_griffiniae-specific	X_griffiniae_97	2778	6	59	14	0	0.724852	0.700172	0.712298	U	Intracellular trafficking, secretion, and vesicular transport	COG3157	Type VI protein secretion system component Hcp (secreted cytotoxin) (Hcp) (PDB:1Y12)	-------------------------MANIIYLTVNGKKQGLISSGCSSKDSIGNIYQIGREDQIYVYELNHSLSRDQNVNHLPITIKKPIDKSTPLLGVAISNNEELDCTLDIYRTDENGGLSHYFTIKITGATISNIDIICPNSLTHNDSQPQEIISLKYKSITWQHRLAGTSGYSF--------------------------------------------------WEDRIY-------------------------------------------
22	GC_00000004	X_griffiniae-specific	X_griffiniae_97	4088	6	59	14	0	0.724852	0.700172	0.712298	U	Intracellular trafficking, secretion, and vesicular transport	COG3157	Type VI protein secretion system component Hcp (secreted cytotoxin) (Hcp) (PDB:1Y12)	------------------------------MLDTGINRQPL-------------SYQAGRKDEIQVLSVSHSVSRNQNAHHHPVSFTKPIDKSSPLLAMAIDGNELLEAIFLCYRTS----------------------------------------------------------------------------------------------------------------------------------------------------------------
23	GC_00000004	X_griffiniae-specific	X_griffiniae_97	1540	6	59	14	0	0.724852	0.700172	0.712298	U	Intracellular trafficking, secretion, and vesicular transport	COG3157	Type VI protein secretion system component Hcp (secreted cytotoxin) (Hcp) (PDB:1Y12)	-------------------------MANIIYLTIKGKKQGLISSGCSSESSIGNLYQSGREDQIYIYELNSSLSREQNVNHLPINIKKPIDKSTPLLGVAISDNEELECMFNMYRTDSNGGLSLYFSIKVTGATICNIDIICPNSSTHNDAQPLESVSFKYKSITWQHHLAGTSGYSF--------------------------------------------------WDDRVY-------------------------------------------
24	GC_00000004	X_griffiniae-specific	X_griffiniae_HGB2511	62	6	59	14	0	0.724852	0.700172	0.712298	U	Intracellular trafficking, secretion, and vesicular transport	COG3157	Type VI protein secretion system component Hcp (secreted cytotoxin) (Hcp) (PDB:1Y12)	-------------------------MSYMIYLSLNGKKQGLISAGCSTPDSIGNRYQNGHEDQIQVLSLNHTITRQQNVSHQPIQFIKPVDKSSPLLAMAIDSNESLNGTFVFYRTSQAGQLELFYEVKITEATITDISCVYPHSVNNFDAMPHERVLLNYKSISWNHITAGTSAYSI--------------------------------------------------WEDRTY-------------------------------------------
25	GC_00000004	X_griffiniae-specific	X_griffiniae_HGB2511	793	6	59	14	0	0.724852	0.700172	0.712298	U	Intracellular trafficking, secretion, and vesicular transport	COG3157	Type VI protein secretion system component Hcp (secreted cytotoxin) (Hcp) (PDB:1Y12)	-------------------------MSYMIYLTLNGKKQGLISAGCSTLDSIGNRYQKGHEDQIQVLSLNHMMNREQNVSHHPIQFVKPIDKSSPLLAMAIDSNESLNAAFIFYRTNPTGQSELFYEVKLTEATVVDISCTYPNSINNNDMMPYEKILLNYKSISWSHVTAGTSAYSI--------------------------------------------------WDDRVY-------------------------------------------
26	GC_00000004	X_griffiniae-specific	X_griffiniae_HGB2511	3057	6	59	14	0	0.724852	0.700172	0.712298	U	Intracellular trafficking, secretion, and vesicular transport	COG3157	Type VI protein secretion system component Hcp (secreted cytotoxin) (Hcp) (PDB:1Y12)	--------------------------@MSHVIYLSLKGKKQGLISAGCSTPESIGNRYQTGREDEIQVLSVSHSVSRDQNAHHHPVSFTKPIDKSSPLLAMAIDGNELLEARFMHYRTSPMGQLELFYEIKLTGATIVDLAYNYPHSINDNDVIPHEVVMLDYKSISCNHIAAGTSGYSITQLAGREEGKPLLSGFSNVKPLTEEAV-------@AALFSHKFILKHQGDACQDIAYGVETDKGLI-@EGICQTSGMTKQFDAKKEENIEVKYLFQTKIGI
27	GC_00000004	X_griffiniae-specific	X_griffiniae_HGB2511	828	6	59	14	0	0.724852	0.700172	0.712298	U	Intracellular trafficking, secretion, and vesicular transport	COG3157	Type VI protein secretion system component Hcp (secreted cytotoxin) (Hcp) (PDB:1Y12)	-------------------------MSHVIYLSLKGKKQGLISAGCSTPESIGNRYQAGRENEIQVLSVNHSVSRDQNAHHHPVSFTKPIDKSSPLLAMAIDGNELLEAHFMHYRTSPMGQLEFFYEIKLTGATIVDLAYNYPHSINDNDAIPHEVVMLDYKSISCNHIAAGTSGYSITQLAGREEGRPLLSGFSNVKSL----IEETPVKPSKYHARYRCVDDDGNLLTQRKYRVCLPNGQIKEGTTDKQGYTQWHLTDDKKNLSFHILKD-----
28	GC_00000004	X_griffiniae-specific	X_griffiniae_HGB2511	1510	6	59	14	0	0.724852	0.700172	0.712298	U	Intracellular trafficking, secretion, and vesicular transport	COG3157	Type VI protein secretion system component Hcp (secreted cytotoxin) (Hcp) (PDB:1Y12)	-------------------------MSHIIYLSLKGKKQGLISAGCSTPESIGNRYQIGREDEIQVLSVNHSVNRDQSAHHHPVSFTKPIDKSSPLLAMAIDGNELLEARFMHYRTSPMGQLELFYEIKLTGATIVDLSYNYPHSINDNGAIPHEVVMLDYKSIACNHIAAGTSGYSITQLAGREEGRPLLSGFPNVKPLKKPLIEETPVKPAKHHARYRCVDDDGNLLTERKYRVCLPDGQIKEGKTDKQGYTQWHLTDDKKNLSFHILKD-----
29	GC_00000004	X_griffiniae-specific	X_griffiniae_HGB2511	1156	6	59	14	0	0.724852	0.700172	0.712298	U	Intracellular trafficking, secretion, and vesicular transport	COG3157	Type VI protein secretion system component Hcp (secreted cytotoxin) (Hcp) (PDB:1Y12)	-------------------------MSHIIYLSLKGKKQGLISAGCSTPESIGNRYQAGREDEIQILNISHSVSRDQNAHHHPVSFSKPIDKSSPLLAMAIDGNELLEAVFLCYRTSQLGQLEAFYEIKLTGATIVDFTCHYPHSIDSNDQIPYETVQIDYKSISCRHLTAGTSGYSITQLSGREEGKPLLSGFSNVKPLKNPLVTETPVKPAKHHARYRCVDDDSNLLTERKYRVYLPNGQIKEGKTDKQGYTQWHLTDDKKKLEFHILKD-----
30	GC_00000004	X_griffiniae-specific	X_griffiniae_HGB2511	1271	6	59	14	0	0.724852	0.700172	0.712298	U	Intracellular trafficking, secretion, and vesicular transport	COG3157	Type VI protein secretion system component Hcp (secreted cytotoxin) (Hcp) (PDB:1Y12)	--------------------------@MSHIIYLSLKGKKQGLISAGCSTLESIGNRYQAGREDEIQVLSVSHSVSRDQNAHHHPVSFTKPIDKSSPLLAMAIDGNELLEARFMHYRTSPMGQLEFFYEIKLTGATIVDLAYNYPHSINDNGTIPHEVVMLDYKSISCQHIAAGTSGYSITQLAGREEGKPLLSGFSNIKPLVEEVV-------@AGLFSHKFILKHQGNTCQDIAYGVETEKGLI-@EGICQTSGVTKQFDTKKEESLEVKYLFQTKIGI
31	GC_00000004	X_griffiniae-specific	X_griffiniae_HGB2511	1540	6	59	14	0	0.724852	0.700172	0.712298	U	Intracellular trafficking, secretion, and vesicular transport	COG3157	Type VI protein secretion system component Hcp (secreted cytotoxin) (Hcp) (PDB:1Y12)	-------------------------MANMIYLTLQGNKQGLISQGCSSVESIGNKYQAGHENEIFVLKLHHSINREQNVNHSPIVFVKPQDKSSPLLMMAISNNETLNLKFDFYRTAQSGAQELYYSIECRGATIIELSPNYPHSLNHAEAQPEEIVSIKYKDIICHHHMAGTSGYSV--------------------------------------------------WDDRVY-------------------------------------------
32	GC_00000004	X_griffiniae-specific	X_griffiniae_HGB2511	128	6	59	14	0	0.724852	0.700172	0.712298	U	Intracellular trafficking, secretion, and vesicular transport	COG3157	Type VI protein secretion system component Hcp (secreted cytotoxin) (Hcp) (PDB:1Y12)	-------------------------MANIIYLTVNGKKQGLISSGCSSKDSIGNIYQIGREDQIYVYELNHSLSRDQNVNHLPITIKKPIDKSTPLLGVAISNNEELDCTLDIYRTDENGGLSHYFTIKIAGATISNIDIICPNSLTHNDSQPQEIISLKYKSITWQHRLAGTSGYSF--------------------------------------------------WEDRIY-------------------------------------------
33	GC_00000004	X_griffiniae-specific	X_griffiniae_HGB2511	813	6	59	14	0	0.724852	0.700172	0.712298	U	Intracellular trafficking, secretion, and vesicular transport	COG3157	Type VI protein secretion system component Hcp (secreted cytotoxin) (Hcp) (PDB:1Y12)	-------------------------MANIIYMTLNGKKQGLISAGCSTYDSIGNKYQEENKDKILVYSVDHDISREHNVNHQPIIITKPIDKSSPLLGVSISNNEHLDCLLDIYRNSSAGGLEKFYSIKLTNATIKNISSHYPNSLSHNDMQPYESITISYDSITWTHHIAGTSGYSI--------------------------------------------------REDNVF-------------------------------------------
34	GC_00000004	X_griffiniae-specific	X_griffiniae_HGB2511	1114	6	59	14	0	0.724852	0.700172	0.712298	U	Intracellular trafficking, secretion, and vesicular transport	COG3157	Type VI protein secretion system component Hcp (secreted cytotoxin) (Hcp) (PDB:1Y12)	---------------------------------------------------------------------------------------------------------------------MQGGLELYYKVKLTGATLVRLNCFYPNSVTHNDVQPQESVSIKYESITWEHVMAGTSAYSI--------------------------------------------------WEDRVY-------------------------------------------
35	GC_00000004	X_griffiniae-specific	X_griffiniae_Kalro	246	6	59	14	0	0.724852	0.700172	0.712298	U	Intracellular trafficking, secretion, and vesicular transport	COG3157	Type VI protein secretion system component Hcp (secreted cytotoxin) (Hcp) (PDB:1Y12)	-------------------------MSYMIYLSLNGKKQGLISAGCSTPDSIGNRYQNGHEDQIQVLSLNHTITRQQNVSHQPIQFIKPVDKSSPLLAMAIDSNESLNGTFVFYRTSQAGQLELFYEVKITEATITDISCVYPHSVNNFDAMPHERVLLNYKSISWNHITAGTSAYSI--------------------------------------------------WEDRTY-------------------------------------------
36	GC_00000004	X_griffiniae-specific	X_griffiniae_Kalro	911	6	59	14	0	0.724852	0.700172	0.712298	U	Intracellular trafficking, secretion, and vesicular transport	COG3157	Type VI protein secretion system component Hcp (secreted cytotoxin) (Hcp) (PDB:1Y12)	-------------------------MSYMIYLTLNGKKQGLISAGCSTLDSIGNRYQKGHEDQIQVLSLNHMMNREQNVSHHPIQFVKPIDKSSPLLAMAIDSNESLNAAFIFYRTNPTGQSELFYEVKLTEATVVDISCTYPNSINNNDMMPYEKVLLNYKSISWSHVTAGTSAYSI--------------------------------------------------WDDRVY-------------------------------------------
37	GC_00000004	X_griffiniae-specific	X_griffiniae_Kalro	786	6	59	14	0	0.724852	0.700172	0.712298	U	Intracellular trafficking, secretion, and vesicular transport	COG3157	Type VI protein secretion system component Hcp (secreted cytotoxin) (Hcp) (PDB:1Y12)	-------------------------MSHMIYLTLNGKKQGLISAGCSTLDSIGNRYQKGHEDQIQVLGLTHSMTRNQNVSHHPIQFIKPIDKSSPLLSISIDTNESLNGSFIFYRTSQAGQLEFFYELKITEATIADISCTYPNSINNNEQIPYEKVLLNYKSISWNHVTAGTSAYSI--------------------------------------------------WDDRVY-------------------------------------------
38	GC_00000004	X_griffiniae-specific	X_griffiniae_Kalro	1718	6	59	14	0	0.724852	0.700172	0.712298	U	Intracellular trafficking, secretion, and vesicular transport	COG3157	Type VI protein secretion system component Hcp (secreted cytotoxin) (Hcp) (PDB:1Y12)	-------------------------MSYMIYLTLNGKKQGLISAGCSTLDSIGNRYQKGHEDQIQVLSLDHSISRQQNVSHHPIQFIKPIDKSSPLLAMAIDSNESLDGKFIFFRTGQIGHLELFYEVKITEATISEISCTYPHSINDLVV---------------------TSIY-----------------------------------------------------------------------------------------------------
39	GC_00000004	X_griffiniae-specific	X_griffiniae_Kalro	604	6	59	14	0	0.724852	0.700172	0.712298	U	Intracellular trafficking, secretion, and vesicular transport	COG3157	Type VI protein secretion system component Hcp (secreted cytotoxin) (Hcp) (PDB:1Y12)	-------------------------MSHVIYLSLKGKKQGLISAGCSTPESIGNRYQIGREDEIQVLSVSHSVSRDQSAHHHPVSFTKLIDKSSPLLAMAIDGNELLEARFMHYRTSPMGQLELFYEIKLTGATIVDLAYNYPHSINDNGAIPHEVVMLDYKSISCQHIAAGTSGYSITQLAGREEGRPMLSGFSNVKPLKKPLVEETPVKPAKHHARYRCVDDDGNLLTERKYRVCLPDGQVKEGKTDKQGYTQWHLTDDKKNLSFHILKD-----
40	GC_00000004	X_griffiniae-specific	X_griffiniae_Kalro	1746	6	59	14	0	0.724852	0.700172	0.712298	U	Intracellular trafficking, secretion, and vesicular transport	COG3157	Type VI protein secretion system component Hcp (secreted cytotoxin) (Hcp) (PDB:1Y12)	-------------------------MANMIYLTLQGNKQGLISQGCSFAESIGNKYQAGHENEIFVLKLHHSINREQNVNHSPIVFVKPQDKSSPLLMMAISNNETLNLKFDFYRTAQSGAQELYYSIECRGATIIELSPNYPHSLNHAEAQPEEIVSIKYKDIICHHHMAGTSGYSV--------------------------------------------------WDDRVY-------------------------------------------
41	GC_00000004	X_griffiniae-specific	X_griffiniae_Kalro	3230	6	59	14	0	0.724852	0.700172	0.712298	U	Intracellular trafficking, secretion, and vesicular transport	COG3157	Type VI protein secretion system component Hcp (secreted cytotoxin) (Hcp) (PDB:1Y12)	-------------------------MANIIYLTVNGKKQGLISSGCSSKDSIGNIYQIGREDQIYVYELNHSLSRDQNVNHLPITIKKPIDKSTPLLGVAISNNEELDCTLDIYRTDENGGLSHYFTIKITGATISNIDIICPNSLTHNDSQPQEIISLKYKSITWQHRLAGTSGYSF--------------------------------------------------WEDRIY-------------------------------------------
42	GC_00000004	X_griffiniae-specific	X_griffiniae_Kalro	1918	6	59	14	0	0.724852	0.700172	0.712298	U	Intracellular trafficking, secretion, and vesicular transport	COG3157	Type VI protein secretion system component Hcp (secreted cytotoxin) (Hcp) (PDB:1Y12)	------------------------------MLDTGINRQPL-------------SYQAGRKDEIQVLSVSHSVSRNQNAHHHPVSFTKPIDKSSPLLAMAIDGNELLEAIFLCYRTS----------------------------------------------------------------------------------------------------------------------------------------------------------------
43	GC_00000004	X_griffiniae-specific	X_griffiniae_Kalro	360	6	59	14	0	0.724852	0.700172	0.712298	U	Intracellular trafficking, secretion, and vesicular transport	COG3157	Type VI protein secretion system component Hcp (secreted cytotoxin) (Hcp) (PDB:1Y12)	-------------------------MANIIYLTIKGKKQGLISSGCSSESSIGNLYQSGREDQIYIYELNSSLSREQNVNHLPINIKKPIDKSTPLLGVAISDNEELECMFNMYRTDSNGGLSLYFSIKVTGATICNIDIICPNSSTHNDAQPLESVSFKYKSITWQHHLAGTSGYSF--------------------------------------------------WDDRVY-------------------------------------------
44	GC_00000004	X_griffiniae-specific	X_griffiniae_VH1	3028	6	59	14	0	0.724852	0.700172	0.712298	U	Intracellular trafficking, secretion, and vesicular transport	COG3157	Type VI protein secretion system component Hcp (secreted cytotoxin) (Hcp) (PDB:1Y12)	-------------------------MSDMIYLSLNGKKQGLISAGCSTPDSIGNRYQNGHEDQIQVLSLNHTITRQQNVSHQPIQFIKPVDKSSPLLAMAIDSNESLNGTFVFYRTSQAGQLELFYEVKITEATITDISCVYPHSVNNFDAMPHERVLLNYKSISWNHITAGTSAYSI--------------------------------------------------WEDRTY-------------------------------------------
45	GC_00000004	X_griffiniae-specific	X_griffiniae_VH1	2135	6	59	14	0	0.724852	0.700172	0.712298	U	Intracellular trafficking, secretion, and vesicular transport	COG3157	Type VI protein secretion system component Hcp (secreted cytotoxin) (Hcp) (PDB:1Y12)	-------------------------MSYMIYLTLNGKKQGLISAGCSTLDSIGNRYQKGHEDQIQVLSLNHMMNREQNVSHHPIQFVKPIDKSSPLLAMAIDSNESLNAAFIFYRTNPTGQSELFYEVKLTEATVVDISCTYPNSINNNDMMPYEKVLLNYKSISWSHVTAGTSAYSI--------------------------------------------------WDDRVY-------------------------------------------
46	GC_00000004	X_griffiniae-specific	X_griffiniae_VH1	433	6	59	14	0	0.724852	0.700172	0.712298	U	Intracellular trafficking, secretion, and vesicular transport	COG3157	Type VI protein secretion system component Hcp (secreted cytotoxin) (Hcp) (PDB:1Y12)	-------------------------MSHMIYLTLNGKKQGLISAGCSTLDSIGNRYQKGHEDQIQVLGLTHSMTRNQNVSHHPIQFIKPIDKSSPLLSISIDTNESLNGSFIFYRTSQAGQLEFFYELKITEATIADISCTYPNSINNNEQIPYEKVLLNYKSISWNHVTAGTSAYSI--------------------------------------------------WDDRVY-------------------------------------------
47	GC_00000004	X_griffiniae-specific	X_griffiniae_VH1	3391	6	59	14	0	0.724852	0.700172	0.712298	U	Intracellular trafficking, secretion, and vesicular transport	COG3157	Type VI protein secretion system component Hcp (secreted cytotoxin) (Hcp) (PDB:1Y12)	-------------------------MSHVIYLSLKGKKQGLISAGCSTPESIGNRYQIGREDEIQVLSVSHSVSRDQSAHHHPVSFTKLIDKSSPLLAMAIDGNELLEARFMHYRTSPMGQLELFYEIKLTGATIVDLAYNYPHSINDNGAIPHEVVMLDYKSISCQHIAAGTSGYSITQLAGREEGRPMLSGFSNVKPLKKPLVEETPVKPAKHHARYRCVDDDGNLLTERKYRVCLPDGQVKEGKTDKQGYTQWHLTDDKKNLSFHILKD-----
48	GC_00000004	X_griffiniae-specific	X_griffiniae_VH1	902	6	59	14	0	0.724852	0.700172	0.712298	U	Intracellular trafficking, secretion, and vesicular transport	COG3157	Type VI protein secretion system component Hcp (secreted cytotoxin) (Hcp) (PDB:1Y12)	-------------------------MANMIYLTLQGNKQGLISQGCSFAESIGNKYQAGHENEIFVLKLHHSINREQNVNHSPIVFVKPQDKSSPLLMMAISNNETLNLKFDFYRTAQSGAQELYYSIECRGATIIELSPNYPHSLNHAEAQPEEIVSIKYKDIICHHHMAGTSGYSV--------------------------------------------------WDDRVY-------------------------------------------
49	GC_00000004	X_griffiniae-specific	X_griffiniae_VH1	2704	6	59	14	0	0.724852	0.700172	0.712298	U	Intracellular trafficking, secretion, and vesicular transport	COG3157	Type VI protein secretion system component Hcp (secreted cytotoxin) (Hcp) (PDB:1Y12)	------------------------------MLDTGINRQPL-------------SYQAGRKDEIQVLSVSHSVSRNQNAHHHPVSFTKPIDKSSPLLAMAIDGNELLEAIFLCYRTS----------------------------------------------------------------------------------------------------------------------------------------------------------------
50	GC_00000004	X_griffiniae-specific	X_griffiniae_VH1	3721	6	59	14	0	0.724852	0.700172	0.712298	U	Intracellular trafficking, secretion, and vesicular transport	COG3157	Type VI protein secretion system component Hcp (secreted cytotoxin) (Hcp) (PDB:1Y12)	MINIIDKANNNSVFYSKKNTSRKNRMANIIYLTIKGKKQGLISSGCSSESSIGNLYQSGREDQIYIYELNSSLSREQNVNHLPINIKKPIDKSTPLLGVAISDNEELECMFNMYRTDSNGGLSLYFSIKVTGATICNIDIICPNSSTHNDAQPLESVSFKYKSITWQHHLAGTSGYSF--------------------------------------------------WDDRVY-------------------------------------------
51	GC_00000004	X_griffiniae-specific	X_griffiniae_XN45	3176	6	59	14	0	0.724852	0.700172	0.712298	U	Intracellular trafficking, secretion, and vesicular transport	COG3157	Type VI protein secretion system component Hcp (secreted cytotoxin) (Hcp) (PDB:1Y12)	-------------------------MSYMIYLSLNGKKQGLISAGCSTPDSIGNRYQNGHEDQIQVLSLNHTITRQQNVSHQPIQFIKPVDKSSPLLAMAIDSNESLNGTFVFYRTSQAGQLELFYEVKITEATITDISCVYPHSVNNFDAMPHERVLLNYKSISWNHITAGTSAYSI--------------------------------------------------WEDRTY-------------------------------------------
52	GC_00000004	X_griffiniae-specific	X_griffiniae_XN45	1678	6	59	14	0	0.724852	0.700172	0.712298	U	Intracellular trafficking, secretion, and vesicular transport	COG3157	Type VI protein secretion system component Hcp (secreted cytotoxin) (Hcp) (PDB:1Y12)	-------------------------MSYMIYLTLNGKKQGLISAGCSTLDSIGNRYQKGHEDQIQVLSLNHMMNREQNVSHHPIQFVKPIDKSSPLLAMAIDSNESLNAAFIFYRTNPTGQSELFYEVKLTEATVVDISCTYPNSINNNDMMPYEKVLLNYKSISWSHVTAGTSAYSI--------------------------------------------------WDDRVY-------------------------------------------
53	GC_00000004	X_griffiniae-specific	X_griffiniae_XN45	900	6	59	14	0	0.724852	0.700172	0.712298	U	Intracellular trafficking, secretion, and vesicular transport	COG3157	Type VI protein secretion system component Hcp (secreted cytotoxin) (Hcp) (PDB:1Y12)	-------------------------MSHMIYLTLNGKKQGLISAGCSTLDSIGNRYQKGHEDQIQVLGLTHSMTRNQNVSHHPIQFIKPIDKSSPLLSISIDTNESLNGSFIFYRTSQAGQLEFFYELKITEATIADISCTYPNSINNNEQIPYEKVLLNYKSISWNHVTAGTSAYSI--------------------------------------------------WDDRVY-------------------------------------------
54	GC_00000004	X_griffiniae-specific	X_griffiniae_XN45	3225	6	59	14	0	0.724852	0.700172	0.712298	U	Intracellular trafficking, secretion, and vesicular transport	COG3157	Type VI protein secretion system component Hcp (secreted cytotoxin) (Hcp) (PDB:1Y12)	-------------------------MSYMIYLTLNGKKQGLISAGCSTLDSIGNRYQKGHEDQIQVLSLDHSISRQQNVSHHPIQFIKPIDKSSPLLAMAIDSNESLDGKFIFFRTGQIGHLELFYEVKITEATISEISCTYPHSINDLVV---------------------TSIY-----------------------------------------------------------------------------------------------------
55	GC_00000004	X_griffiniae-specific	X_griffiniae_XN45	1266	6	59	14	0	0.724852	0.700172	0.712298	U	Intracellular trafficking, secretion, and vesicular transport	COG3157	Type VI protein secretion system component Hcp (secreted cytotoxin) (Hcp) (PDB:1Y12)	-------------------------MSHVIYLSLKGKKQGLISAGCSTPESIGNRYQIGREDEIQVLSVSHSVSRDQSAHHHPVSFTKLIDKSSPLLAMAIDGNELLEARFMHYRTSPMGQLELFYEIKLTGATIVDLAYNYPHSINDNGAIPHEVVMLDYKSISCQHIAAGTSGYSITQLAGREEGRPMLSGFSNVKPLKKPLVEETPVKPAKHHARYRCVDDDGNLLTERKYRVCLPDGQVKEGKTDKQGYTQWHLTDDKKNLSFHILKD-----
56	GC_00000004	X_griffiniae-specific	X_griffiniae_XN45	1338	6	59	14	0	0.724852	0.700172	0.712298	U	Intracellular trafficking, secretion, and vesicular transport	COG3157	Type VI protein secretion system component Hcp (secreted cytotoxin) (Hcp) (PDB:1Y12)	-------------------------MANMIYLTLQGNKQGLISQGCSFAESIGNKYQAGHENEIFVLKLHHSINREQNVNHSPIVFVKPQDKSSPLLMMAISNNETLNLKFDFYRTAQSGAQELYYSIECRGATIIELSPNYPHSLNHAEAQPEEIVSIKYKDIICHHHMAGTSGYSV--------------------------------------------------WDDRVY-------------------------------------------
57	GC_00000004	X_griffiniae-specific	X_griffiniae_XN45	3725	6	59	14	0	0.724852	0.700172	0.712298	U	Intracellular trafficking, secretion, and vesicular transport	COG3157	Type VI protein secretion system component Hcp (secreted cytotoxin) (Hcp) (PDB:1Y12)	-------------------------MANIIYLTVNGKKQGLISSGCSSKDSIGNIYQIGREDQIYVYELNHSLSRDQNVNHLPITIKKPIDKSTPLLGVAISNNEELDCTLDIYRTDENGGLSHYFTIKITGATISNIDIICPNSLTHNDSQPQEIISLKYKSITWQHRLAGTSGYSF--------------------------------------------------WEDRIY-------------------------------------------
58	GC_00000004	X_griffiniae-specific	X_griffiniae_XN45	2909	6	59	14	0	0.724852	0.700172	0.712298	U	Intracellular trafficking, secretion, and vesicular transport	COG3157	Type VI protein secretion system component Hcp (secreted cytotoxin) (Hcp) (PDB:1Y12)	------------------------------MLDTGINRQPL-------------SYQAGRKDEIQVLSVSHSVSRNQNAHHHPVSFTKPIDKSSPLLAMAIDGNELLEAIFLCYRTS----------------------------------------------------------------------------------------------------------------------------------------------------------------
59	GC_00000004	X_griffiniae-specific	X_griffiniae_XN45	3296	6	59	14	0	0.724852	0.700172	0.712298	U	Intracellular trafficking, secretion, and vesicular transport	COG3157	Type VI protein secretion system component Hcp (secreted cytotoxin) (Hcp) (PDB:1Y12)	-------------------------MANIIYLTIKGKKQGLISSGCSSESSIGNLYQSGREDQIYIYELNSSLSREQNVNHLPINIKKPIDKSTPLLGVAISDNEELECMFNMYRTDSNGGLSLYFSIKVTGATICNIDIICPNSSTHNDAQPLESVSFKYKSITWQHHLAGTSGYSF--------------------------------------------------WDDRVY-------------------------------------------
60	GC_00000025	X_griffiniae-specific	X_griffinae_ID10	749	6	25	5	0	0.815408	0.829899	0.82259	U|X|R	Intracellular trafficking, secretion, and vesicular transport|Mobilome: prophages, transposons|General function prediction only	COG3501	Uncharacterized conserved protein VgrG, implicated in type VI secretion and phage assembly (VgrG) (PDB:6SJL) (PUBMED:16980477)	MGKIGALNKRALPAEYDDVPVKPIAILYSIGMTSGRQTVSEKEKKPLTILQEGKTRLEQGQEAI--TKQAKTLLADTSGNASDLLRSVTGITGKVGLSDGASKAAAMRDSVSGIASKVGLTGGAGKALGGLSTGSLISGGGFAGGASKALGGLSTGSLTSGGGFAGGASKALGAPGLAAKAAAGNLGAGKILQQLGQKLGLGGDGPAPSGLLFTLTAGTLPAQTFVVTDFSLTEHFSHPFTLEVGLASADAAIDFPLVLDRTATLTILHNGIEQRSITGIVTRFEQGNTGLHQTTYRMSIRPDLWRTTLRQNSRIFQQLNIAGIITKILKEHSIRDVVFNLRHPHPEREFCVQYQESDFNFLQRLTAEEGIFYFFECSNGRNTLVFADDCGSVQPGVRLPYQPGESSTLGEPAVSSLTHSAQVRPAQVQLKDYTFKNPAWPAEFHQKIRDENLQQLYYEHYDYPGRFKDEAHGKAFTRYRLEALRSDAVTGEGRGNAIALQPGKLFILDNHPREDLNQSWQTISTRHSGSQPQALETVSSGSGTTLNSHFYFIRQNQNWRPAPLPKPVIDGPQIAKVVGPAGEEIFCDQYGRVRLQFPWDRYGKSDDQSSCWIRVSQPWAGQGWGMLAIPRIGQEVVVDFLHGDPDQPIITGRTYHASNLPPGALPGSKTQMAFRSKTHKGEGYNELLFEDAKGSERLALHAQKD--------MYTKVLNNRDTHV-LANHSETVEK-NQAIKVNENKEETVTLNSAEIVGEVRKLTTGKDYIITVGTHKKVDVGNTLAITAGEVIELRCGASVLRMDSTG-KITIQGSEFKFDASGAVQITGKDIDLN
61	GC_00000025	X_griffiniae-specific	X_griffinae_ID10	626	6	25	5	0	0.815408	0.829899	0.82259	U|X|R	Intracellular trafficking, secretion, and vesicular transport|Mobilome: prophages, transposons|General function prediction only	COG3501	Uncharacterized conserved protein VgrG, implicated in type VI secretion and phage assembly (VgrG) (PDB:6SJL) (PUBMED:16980477)	--------------------------------------MSEKEKKPLTTLQEGKALLEQGQEAI--TKQAKTLLADASGNASDLLSSVTGIAGKVGLPD---------------------------------------------GASKALGSLSAGSLLQGGGFAGGASKALGAPGLAVKAAAGNLGAGKILQQLGQKLGLGGDGPAPSGLLFTLTAGTLPAQTFVVTDFSLTEHFSRPFALEVGLASADAAIDFPLVLDRTATLTILHNGIEQRSITGIVTRFEQGNTGLHQTTYRMSIRPDLWRTTLRQNSRIFQQLNIAGIITKILKEHHIRDVIFNLRHPHPEREFCVQYQESDFNFLQRLTAEEGIFYFFECSNGRNTLVFADDCGSIPPGIRLPYQPGESSTLGEPAVSSLTHSAQVRPAQVQLKDYTFKNPAWPAEFHQKIRDENLQQLYYEHYDYPGRFKDEAHGKAFTRYRLEALRSDAVTGEGRGNAIALQPGKLFILDNHPREDLNQSWQTISTRHSGSQPQALETVSSGSGTTLNSHFYFIRQNQNWRPAPLPKPVIDGPQIAKVVGPAGEEIFCDQYGRVRLQFPWDRYGKSDDQSSCWIRVSQPWAGQGWGMLAIPRIGQEVVVDFLHGDPDQPIITGRTYHASNLPPGALPGSKTQMAFRSKTHKGQGYNELLFEDAKGSERLALHAQKD--------MYTKVLNNRDTHV-LANHTETVEK-NQAIKVNENKEETVTLNSAEIVGEVRKLTTGKDYIITVGTHKQVNVGNTLAITAGEVIELRCGASVLRMDSTG-KITIQGSEFKFDASGAVQITGKDIDLN
62	GC_00000025	X_griffiniae-specific	X_griffinae_ID10	2578	6	25	5	0	0.815408	0.829899	0.82259	U|X|R	Intracellular trafficking, secretion, and vesicular transport|Mobilome: prophages, transposons|General function prediction only	COG3501	Uncharacterized conserved protein VgrG, implicated in type VI secretion and phage assembly (VgrG) (PDB:6SJL) (PUBMED:16980477)	----------------------------------------MPMKKHLTKLKKGKALLEQGQQATQKVKQAKELLTGASGNAANTNSMISGMGG-----------------------------------------------GFAGGTGKSVGGLSANSLTSGGGFAGGASKALGAPGLAAKAAAGNLGAGKILQQLGQKLGLGGDGPAPSGLLFTLTAGTLPAQTFVVTDFSLTEHFSHPFTLEVGLASADAAIDFPLVLDRTATLTILHNGIEQRSITGIVTRFEQGNTGLHQTTYRMSIRPDLWRTTLRQNSRIFQQLNIAGIITKILKEHSIRDVVFNLRHPHPEREFCVQYQESDFNFLQRLTAEEGIFYFFECSNGRNTLVFADDCGSVQPGVRLPYQPGESSTLGEPAVSSLTHSAQVRPAQVQLKDYTFKNPAWPAEFHQKIRDENLQQLYYEHYDYPGRFKDEAHGKAFTRYRLEALRSDAVTGEGRGNAIALQPGKLFILDNHPREDLNQSWQTISTRHSGSQPQALETVSSGSGTTLNSHFYFIRQNQNWRPAPLPKPVIDGPQIAKVVGPAGEEIFCDQYGRVRLQFPWDRYGKSDDQSSCWIRVSQPWAGQGWGMLAIPRIGQEVVVDFLHGDPDQPIITGRTYHASNLPPGALPGSKTQMAFRSKTHKGEGYNELLFEDAKGSERLALHAQKD--------MYTKVLNNRDTHV-LANHSETVEK-NQAIKVNENKEETVTLNSAEIVGEVRKLTTGKDYIITVGTHKQVNVGNTLAITAGEVIELRCGASVLRMDSTG-KITIQGSEFKFDASGAVQITGKDIDLN
63	GC_00000025	X_griffiniae-specific	X_griffinae_ID10	4091	6	25	5	0	0.815408	0.829899	0.82259	U|X|R	Intracellular trafficking, secretion, and vesicular transport|Mobilome: prophages, transposons|General function prediction only	COG3501	Uncharacterized conserved protein VgrG, implicated in type VI secretion and phage assembly (VgrG) (PDB:6SJL) (PUBMED:16980477)	----------------------------------------MSEKKIFDKLQQGLSFVQQGKEAADPLRQGGKDLADKLARRAADKERLAKL---------------------------------------------------KQGQSFVSRGQSAG---LPGGIGNGITSGGFAGGLAQKAAAGHSTAAKALQKVSQ---LPGVGSSPSGLQFTLTAGGLSPQTFVVTDFTLSEHFSQPFQLEVGLASADPSIDFPAVLDRTATLTILQEGIEQRSITGVVASFEQGNTGLHQTTYQMSIRPDLWRTTLRQNSRIFQQLNIAAIITTILKEHRIRDVVFSLRHPHPEREFCVQYQESDFAFLQRLTAEEGIFYFFECGNGRNTLVFADDCGSVPPDKVFPYQPGDASTVGEPAISSLTCSAQVRPARVQLKDYTFKNPAWPAEFSQQMKEDTLQQRYYEHYDYPGRFKDEAHGKDFTRYRLEALRNNAMTGQGSGHAIAIQPGKLFTLSNHPRADLNQPWQVVGTRHSGSQPQALETANSGTGTTLNSHFHFIRHNQNWRPAPLPKPVIDGPQIAKVVGPAGEEIFCDQYGRIRLQFPWDRYGKSDDHSSCWIRVTQPWAGQGWGMLAIPRIGQEVVVDFLHGDPDQPIVTGRTYHASNIPPGGLPGSKTQMAFRSKTHKGEGYNELLFEDAKGSERLALHAQKD--------MHTTVKNAQSLVVEAGDRTLTIQTGDEFKTVQQGNLT-------ETIGQTRST--EANVVQVKATAGKAGAG-TQLYEAEDDITLKVGSGTLQMTKTSIKISFGGASIELNDSGVTVLGGQVNINK
64	GC_00000025	X_griffiniae-specific	X_griffinae_ID10	267	6	25	5	0	0.815408	0.829899	0.82259	U|X|R	Intracellular trafficking, secretion, and vesicular transport|Mobilome: prophages, transposons|General function prediction only	COG3501	Uncharacterized conserved protein VgrG, implicated in type VI secretion and phage assembly (VgrG) (PDB:6SJL) (PUBMED:16980477)	----------------------------------------MSLKKHITKLQPGQSRLQQGASAA------------------RVVLPTTGIAGPVG------------------------------------------------------------------------AATSGGPGLAERAASGQPAAISALQKASQGR-LGGGDSNPSGLQFTLTAGGLPPETFVVTDFTLNEHFSQPFTLDVGLASADPAIDFPAVLDRAATLTISQEGVEIRSITGMVAHFEQGNTGLHQTTYQMGIRPDLWRTTLRQNSRIFQQLNIVTIITTLLKEHGIRDVVFSLRHAHPAREFCVQYQESDFAFLQRLTAEEGIFYFFECGNGRNTLVFADDAGSVPPGPVFPYQPGDASTVGEPAISSLTCRAQVRPAQVQLKDYTFKNPAWPAEFRAQMKEETWQESYYEHYDYPGRFKDEAHGKDFTRYRLEALRNNALTGQGSGHAMAIQPGKLFTLSNHPRAELNQPWQVVSAHHAGSQPQALETANSGTGTTLHSHFHFIRHNQHWRPTPLPKPVIDGPQIAKVVGPAGEEIFCDAYGRVRLQFPWDRYGKSDDQSSCWIRVTQPWAGQGWGMLAIPRIGQEVVVDFLHGDPDQPIVTGRTYHASNIPPGGLPGSKTQMAFRSKTHKGEGYNELLFEDAKGSERLALHAQRD--------METTVLNDRSTRV-MHDHTESVGH-NQVLSVRADRHK-------EVVGLEVSSI-GTRQVTVEKTSVLSAKGAITLQSTEDGIYIGNGKGSISIDKDG-NIHITGDTVIINGQKVITLN-------
65	GC_00000025	X_griffiniae-specific	X_griffiniae_97	2493	6	25	5	0	0.815408	0.829899	0.82259	U|X|R	Intracellular trafficking, secretion, and vesicular transport|Mobilome: prophages, transposons|General function prediction only	COG3501	Uncharacterized conserved protein VgrG, implicated in type VI secretion and phage assembly (VgrG) (PDB:6SJL) (PUBMED:16980477)	--------------------------------------MSEKEKKPLTILQEGKTRLEQGQEAI--TKQAKTLLADASGNASDLLRSVTGITGKVGLPDGASKAAAVRDSVSGIASKVGLTGGTGKALGGLSTGSLISGGGFAGGASKALGGFSTGSLTSGGGFAGGASKALGAPGLAAKAAAGNLGAGKILQQLGQKLGLGGGGADPSGLLFTLTAGTLPAQTFVVTDFSLTEHFSHPFTLEVGLASADAAIDFPLVLDRTATLTILLNGVEQRSITGIVTRFEQGNTGLHQTTYRMSIRPDLWRTTLRQNSRIFQQLNIAGIITKILKEHSIRDVVFNLRHPHPEREFCVQYQESDFNFLQRLTAEEGIFYFFECSNGRNTLVFADDCGSVQPGIRLPYQPGESSTLGEPAVSSLTHSAQVRPAQVQLKDYTFKNPAWPAEFHQKIRDENLQQLYYEHYDYPGRFKDEAHGKAFTRYRLEALRSDAVTGEGHGNAIALQPGKLFMLDNHPREDLNQSWQTISTRHSGSQPQALETVSSGSGTTLNSHFYFIRQNQNWRPAPLPKPVIDGPQIAKVVGPAGEEIFCDQYGRVRLQFPWDRYGKSDDQSSCWIRVSQPWAGQGWGMLAIPRIGQEVVVDFLHGDPDQPIITGRTYHASNLPPGALPGSKTQMAFRSKTHKGEGYNELLFEDAKGSERLALHAQKD--------MYTKVLNNRDTHV-LANHTETVEK-NQAIKVNENKEETVTLNSAEIVGEVRKLTTGKDYIITVGTHKQVNVGNTLAITAGEVIELRCGASVLRMDSTG-KITIQGSEFKFDASGAVQITGKDIDLN
66	GC_00000025	X_griffiniae-specific	X_griffiniae_97	1858	6	25	5	0	0.815408	0.829899	0.82259	U|X|R	Intracellular trafficking, secretion, and vesicular transport|Mobilome: prophages, transposons|General function prediction only	COG3501	Uncharacterized conserved protein VgrG, implicated in type VI secretion and phage assembly (VgrG) (PDB:6SJL) (PUBMED:16980477)	----------------------------------------MSEKKIFDKLQQGLSFVQQGKEAADPLRQGGKDLADKLARRAADKERLAKLKQ---------------------------------------------------GQSFVSQGQSAG---LPGGIGNGITSGGFAGGLAQKAAAGHSTAAKALQKVSQ---LPGVGSSPSGLQFTLTAGGLPPQTFVVTDFTLSEHFSQPFQLEVGLASADPSIDFPTVLDRTATLTILQEGIEQRSITGVVASFEQGNTGLHQTTYQMSIRPDLWRTTLRQNSRIFQQLNIAAIITTILKEHRIRDVVFSLRHPHPEREFCVQYQESDFAFLQRLTAEEGIFYFFECGNGRNTLVFADDCGSVPPDKVFPYQPGDASTVGEPAISSLTCSAQVRPARVQLKDYTFKNPAWPAEFSQQMKEDTLQQMYYEYYDYPGRFKDEAHGKDFTRYRLEALRNNAMIGQGSGHAIAIQPGKLFTLSNHPRADLNQPWQVVGTRHSGSQPQALETANSGTGTTLNSHFHFIRHNQNWRPAPLPKPVIDGPQIAKVVGPAGEEIFCDQYGRIRLQFPWDRYGKSDDHSSCWIRVTQPWAGQGWGMLAIPRIGQEVVVDFLHGDPDQPIVTGRTYHASNIPPGGLPGSKTQMAFRSKTHKGEGYNELLFEDAKGSERLALHAQKD--------MHTTVKNAQSLVVEAGDRTLTIQTGDEFKTVQQGNLT-------ETIGQTRST--EANVVQVKATAGKAGAG-TQLYEAEDDITLKVGSGTLQMTKTNIKISFGGASIELNDSGVTVLGGQVNINK
67	GC_00000025	X_griffiniae-specific	X_griffiniae_97	1476	6	25	5	0	0.815408	0.829899	0.82259	U|X|R	Intracellular trafficking, secretion, and vesicular transport|Mobilome: prophages, transposons|General function prediction only	COG3501	Uncharacterized conserved protein VgrG, implicated in type VI secretion and phage assembly (VgrG) (PDB:6SJL) (PUBMED:16980477)	----------------------------------------MSLKKHMTTLQQGQSLLQQGASAT------------------RVALPTTGIAGPVG------------------------------------------------------------------------AATTGGPGLAERAASGQHAALSALQKASQGL-LGGGDSNPSGLQFTLTAGGLPPQTFVVTDFTLNEHFSQPFTLDVGLASADPSLDFPAVLDRAATLTITREGVESRSITGMVASFEQGNTGLHQTTYQMCIRPDLWRTTLRQNSRIFQQLNIVTIITTILKEHGIRDVVFSLRHTHPEREFCVQYQESDFAFLQRLTAEEGIFYFFECGNGRNTLVFADDAGSVPPGPVFPYQPGDASTVGDPAISSLTCRAQVRPAQVQLKDYTFKNPAWPAEFRAQMKEETLQESYYEHYDYPGRFKDEAHGKEFTRYRLEALRNNALTGQGRGNAIAIQPGKLFTLSNHPRADLNQPWQVVGACHTGSQPQALETANSGTGTTLHSHFHFIRHNQHWRPTPLPKPVIDGPQIAKVVGPAGEEIFCDAYGRVRLQFPWDRYGKSDDQSSCWIRVTQPWAGQGWGMLAIPRIGQEVVVDFLHGDPDQPIVTGRTYHASNIPPGGLPGSKTQMAFRSKTHKGEGYNELLFEDAKGSERLALHAQRD--------MDTTVLNDRSTRV-MHDHTESIGH-HQVLSVRADRHK-------EVVGMEVSSI-GTRQVTVEKTSVLSAKGQITLQSTESGITLGNTKGSISIDADG-NIHITGNTVIVNGKEVITLN-------
68	GC_00000025	X_griffiniae-specific	X_griffiniae_97	1453	6	25	5	0	0.815408	0.829899	0.82259	U|X|R	Intracellular trafficking, secretion, and vesicular transport|Mobilome: prophages, transposons|General function prediction only	COG3501	Uncharacterized conserved protein VgrG, implicated in type VI secretion and phage assembly (VgrG) (PDB:6SJL) (PUBMED:16980477)	----------------------------------------MSLKKHMTTLQQGQSLLQQGASAT------------------RVALPTTGIAGPVG------------------------------------------------------------------------AATTGGPGLAERAASGQHAALSALQKASQGL-LGGGDSNPGGLQFTLTAGGLPPQTFVVTDFTLNEHFSQPFTLDVGLASADPSLDFPAVLDRAATLTITREGVESRSITGMVASFEQGNTGLHQTTYQMCIRPDLWRTTLRQNSRIFQQLNIVTIITTILKEHGIRDVVFSLRHAHPEREFCVQYQESDFAFLQRLTAEEGIFYFFECGNGRNTLVFADDAGSVPPGPVFPYQPGDASTVGDPAISSLTCRAQVRPAQVQLKDYTFKNPAWPAEFRAQMKEETLQESYYEYYDYPGRFKDEAHGKEFTRYRLEALRNNALTGQGRGNAIAIQPGKLFTLSNHPRADLNQPWQVVGACHTGSQPQALETANSGTGTTLHSHFHFIRHNQHWRPTPLPKPVIDGPQIAKVVGPAGEEIFCDAYGRVRLQFPWDRYGKSDDQSSCWIRVTQPWAGQGWGMLAIPRIGQEVVVDFLHGDPDQPIVTGRTYHASNIPPGGLPGSKTQMAFRSKTHKGEGYNELLFEDAKGSERLALHAQRD--------MDTTVLNDRSTRV-MHDHTESVGH-HQVLSVRADRHK-------EVVGMEVSSI-GTRQVTVEKTSVLSAKGQITLQSTESGITLGNTKGSISIDADG-NIHITGNTVIVNGKEVITLN-------
69	GC_00000025	X_griffiniae-specific	X_griffiniae_97	1979	6	25	5	0	0.815408	0.829899	0.82259	U|X|R	Intracellular trafficking, secretion, and vesicular transport|Mobilome: prophages, transposons|General function prediction only	COG3501	Uncharacterized conserved protein VgrG, implicated in type VI secretion and phage assembly (VgrG) (PDB:6SJL) (PUBMED:16980477)	----------------------------------------MSLKK--------------------------------------------------------------------------------------------------------------------------------------------------------------GKPSSSGLLFTLSAGSLSPKAFVVTNFTLTESFSSPFQLDVGLASANPAIDFSEVLDRTATLTILQEGIEQRSISGMVSRFEQGNVGLHQTTYQMSIRPDLWRTTLRQNSRIFQQRDIKTITTTILKEHGIRDVVFSLRHPHPEREFCVQYQESDFAFLQRLTAEEGIFYFFECSNGHNTLVFADDSGSVPPGIELPYQPSENGSTEEACVSHLTNSAQVKPAQVKLKDYTFKNPAWSAEFSQQMKDDNLQQLYYEYYDYPGRFKDEQHGAAFTRYRLEALRNDAITGQGSGRAIAVQPGRLFILSNHPREALNQSWQVITATHTGYQPQALEQETTGDGTTLHSQFSFIRQTQTWRPSPLPKPIIDGPQIAKVVGPAGEEIFCDQYGRVRLQFPWDRYGRSDDQSSCWIRVTHPWAGQGWGMLAIPRVGQEVVVDFLHGDPDQPIVIGRTYHASNIPPGGLPGSKTQMSFRSKTHKGEGYNELLFEDAKGSEQLSLHAQKDMNTTVLNNMNTTVLNDRTTQV-KHDHTESIGN-NQVISVRKDRIK-------EVTGEEISTIHGNRQVTVEKNSQLSAKDNISIQSVNGGIEIRTAGASITLDKEG-NIHLTGKNIIINGKEQIQLN-------
70	GC_00000025	X_griffiniae-specific	X_griffiniae_HGB2511	3238	6	25	5	0	0.815408	0.829899	0.82259	U|X|R	Intracellular trafficking, secretion, and vesicular transport|Mobilome: prophages, transposons|General function prediction only	COG3501	Uncharacterized conserved protein VgrG, implicated in type VI secretion and phage assembly (VgrG) (PDB:6SJL) (PUBMED:16980477)	MGKIGALNKRALPAEYDDVPVKPIAILYSIGMTSGRQTVSEREKKPLTILQEGKTRLEQGQEAI--TKQAKTLLADASGNASDLLRSVTGITGKVGLPDGASKAAAMRDSVSGIASKVGLTGGAGKALGGLSTGSLISGGGFAGGASKALGGLSTGSLTSGGGFAGGASKALGAPGLAAKAAAGNLGAGKILQQLGQKLGLGGDGPAPSGLLFTLTAGTLPAQTFVVTDFSLTEHFSHPFTLEVGLASADAAIDFPLVLDRTATLTILHNGIEQRSITGIVTRFEQGNTGLHQTTYRMSIRPDLWRTTLRQNSRIFQQLNIAGIITKILKEHSIRDVVFNLRHPHPEREFCVQYQESDFNFLQRLTAEEGIFYFFECSNGRNTLVFADDCGSVQPGVRLPYQPGESSTLGEPAVSSLTHSAQVRPAQVQLKDYTFKNPAWPAEFHQKIRDENLQQLYYEHYDYPGRFKDEAHGKAFTRYRLEALRSDAVTGEGRGNAIALQPGKLFILDNHPREDLNQSWQTISTRHSGSQPQALETVSSGSGTTLNSHFYFIRQNQNWRPAPLPKPVIDGPQIAKVVGPAGEEIFCDQYGRVRLQFPWDRYGKSDDQSSCWIRVSQPWAGQGWGMLAIPRIGQEVVVDFLHGDPDQPIITGRTYHASNLPPGALPGSKTQMAFRSKTHKGEGYNELLFEDAKGSERLALHAQKD--------MYTKVLNNRDTHV-LANHSETVEK-NQAIKVNENKEETVTLNSAEIVGEVRKLTTGKDYIITVGTHKKVDVGNTLAITAGEVIELRCGASVLRMDSTG-KITIQGSEFKFDASGAVQITGKDIDLN
71	GC_00000025	X_griffiniae-specific	X_griffiniae_HGB2511	1375	6	25	5	0	0.815408	0.829899	0.82259	U|X|R	Intracellular trafficking, secretion, and vesicular transport|Mobilome: prophages, transposons|General function prediction only	COG3501	Uncharacterized conserved protein VgrG, implicated in type VI secretion and phage assembly (VgrG) (PDB:6SJL) (PUBMED:16980477)	----------------------------------------MPMKKHLTKLKKGKALLEQGQQATQKVKQAKELLTGASGNAANTNSMISGMGG-----------------------------------------------GFAGGTGKSVGGLSASSLTSGGGFAGGASKALGAPGLAAKAAAGNLGAGKILQQLGQKLGLGGDGPAPSGLLFTLTAGTLPAQTFVVTDFSLTEHFSHPFTLEVGLASADAAIDFPLVLDRTATLTILHNGIEQRSITGIVTRFEQGNTGLHQTTYRMSIRPDLWRTTLRQNSRIFQQLNIAGIITKILKEHSIRDVVFNLRHPHPEREFCVQYQESDFNFLQRLTAEEGIFYFFECSNGRNTLVFADDCGSVQPGVRLPYQPGESSTLGEPAVSSLTHSAQVRPAQVQLKDYTFKNPAWPAEFHQKIRDENLQQLYYEHYDYPGRFKDEAHGKAFTRYRLEALRSDAVTGEGRGNAIALQPGKLFILDNHPREDLNQSWQTISTRHSGSQPQALETVSSGSGTTLNSHFYFIRQNQNWRPAPLPKPVIDGPQIAKVVGPAGEEIFCDQYGRVRLQFPWDRYGKSDDQSSCWIRVSQPWAGQGWGMLAIPRIGQEVVVDFLHGDPDQPIITGRTYHASNLPPGALPGSKTQMAFRSKTHKGEGYNELLFEDAKGSERLALHAQKD--------MYTKVLNNRDTHV-LANHSETVEK-NQAIKVNENKEETVTLNSAEIVGEVRKLTTGKDYIITVGTHKKVDVGNTLAITAGEVIELRCGASVLRMDSTG-KITIQGSEFKFDASGAVQITGKDIDLN
72	GC_00000025	X_griffiniae-specific	X_griffiniae_HGB2511	247	6	25	5	0	0.815408	0.829899	0.82259	U|X|R	Intracellular trafficking, secretion, and vesicular transport|Mobilome: prophages, transposons|General function prediction only	COG3501	Uncharacterized conserved protein VgrG, implicated in type VI secretion and phage assembly (VgrG) (PDB:6SJL) (PUBMED:16980477)	----------------------------------------MSLKKHMTKLQPGQSRLQQGASAT------------------RVALPTTGIAGPVG------------------------------------------------------------------------AATSGGPGLAERAASGQPAAISALQKASQKL-LGGDGNAPSGLQFTLTAGGLPPETFVVTDFTLNEHFSQPFTLDVGLASADPAIDFPAVLDRAATLTISQEGVEIRSITGMVAHFEQGNTGLHQTTYQMGIRPDLWRTTLRQNSRIFQQLNIVTIITTLLKEHGIRDVVFSLRHAHPAREFCVQYQESDFAFLQRLTAEEGIFYFFECGNGRNTLVFADDAGSVPPGPVFPYQPGDASTVGEPAISSLTCRAQVRPAQVQLKDYTFKNPAWPAEFRAQMKEETWQESYYEHYDYPGRFKDEAHGKDFTRYRLEALRNNALIGQGSGNAMAIQPGKLFTLSNHPRAELNQPWQVVSAHHAGSQPQALETANSGTGTTLHSHFHFIRHNQHWRPTPLPKPVIDGPQIAKVVGPAGEEIFCDAYGRVRLQFPWDRYGKSDDQSSCWIRVTQPWAGQGWGMLAIPRIGQEVVVDFLHGDPDQPIVTGRTYHASNIPPGGLPGSKTQMAFRSKTHKGEGYNELLFEDAKGSERLALHAQRD--------METTVLNDRSTRV-MHDHTESVGH-NQVLSVRADRHK-------EVVGLEVSSI-GTRQVTVEKTSVLSAKGAITLQSTEDGIYIGNGKGSISIDKDG-NIHITGDTVIINGQKVITLN-------
73	GC_00000025	X_griffiniae-specific	X_griffiniae_HGB2511	3747	6	25	5	0	0.815408	0.829899	0.82259	U|X|R	Intracellular trafficking, secretion, and vesicular transport|Mobilome: prophages, transposons|General function prediction only	COG3501	Uncharacterized conserved protein VgrG, implicated in type VI secretion and phage assembly (VgrG) (PDB:6SJL) (PUBMED:16980477)	----------------------------------------MSLKK--------------------------------------------------------------------------------------------------------------------------------------------------------------GKPSSSGLLFTLSAGSLSPKTFVVTNFTLTESFSSPFQLDVGLASANPAIDFSEVLDRTATLTILQEGIEQRSISGMVSRFEQGNIGLHQTTYQMSIRPDLWRTTLRQNSRIFQQRDIKTIITTILKEHGIRDVVFSLRHPHPEREFCVQYQESDFTFLQRLTAEEGIFYFFECSNGRNTLVFADDSGSVPPGIELPYQPSENGSTEEACVSHLTNSAQVKPAQVKLKDYTFKNPAWSAEFSQQMKDDNLQQLYYEYYDYPGRFKDEQHGAAFTRYRLEALRNDAITGQGSGRAIAVQPGRLFILSNHPREALNQSWQVITATHTGYQPQALEQETTGDGTTLHSQFSFIRQTQTWRPSPLPKPIIDGPQIAKVVGPAGEEIFCDQYGRVRLQFPWDRYGRSDDQSSCWIRVTHPWAGQGWGMLAIPRVGQEVVVDFLHGDPDQPIVIGRTYHASNIPPGGLPGSKTQMSFRSKTHKGEGYNELLFEDAKGSEQLSLHAQKDMNTTVLNNMNTTVLNDRTTQV-KHDHTESIGN-NQVISVRKDRIK-------EVTGEEISTIHGNRQVTVEKNSQLSAKDNISIQSVNGGIEIRTAGASITLDKEG-NIHLTGKNIIINGKEQIQLN-------
74	GC_00000025	X_griffiniae-specific	X_griffiniae_Kalro	3524	6	25	5	0	0.815408	0.829899	0.82259	U|X|R	Intracellular trafficking, secretion, and vesicular transport|Mobilome: prophages, transposons|General function prediction only	COG3501	Uncharacterized conserved protein VgrG, implicated in type VI secretion and phage assembly (VgrG) (PDB:6SJL) (PUBMED:16980477)	--------------------------------------MSEKEKKPLTILQEGKTRLEQGQEAI--TKQAKTLLADASGNASDLLRSVTGITGKVGLPDGASKAAAVRDSVSGIASKVGLTGGTGKALGGLSTGSLISGGGFAGGASKALGGFSTGSLTSGGGFAGGASKALGAPGLAAKAAAGNLGAGKILQQLGQKLGLGGGGADPSGLLFTLTAGTLPAQTFVVTDFSLTEHFSHPFTLEVGLASADAAIDFPLVLDRTATLTILLNGVEQRSITGIVTRFEQGNTGLHQTTYRMSIRPDLWRTTLRQNSRIFQQLNIAGIITKILKEHSIRDVVFNLRHPHPEREFCVQYQESDFNFLQRLTAEEGIFYFFECSNGRNTLVFADDCGSVQPGIRLPYQPGESSTLGEPAVSSLTHSAQVRPAQVQLKDYTFKNPAWPAEFHQKIRDENLQQLYYEHYDYPGRFKDEAHGKAFTRYRLEALRSDAVTGEGHGNAIALQPGKLFMLDNHPREDLNQSWQTISTRHSGSQPQALETVSSGSGTTLNSHFYFIRQNQNWRPAPLPKPVIDGPQIAKVVGPAGEEIFCDQYGRVRLQFPWDRYGKSDDQSSCWIRVSQPWAGQGWGMLAIPRIGQEVVVDFLHGDPDQPIITGRTYHASNLPPGALPGSKTQMAFRSKTHKGEGYNELLFEDAKGSERLALHAQKD--------MYTKVLNNRDTHV-LANHTETVEK-NQAIKVNENKEETVTLNSAEIVGEVRKLTTGKDYIITVGTHKQVNVGNTLAITAGEVIELRCGASVLRMDSTG-KITIQGSEFKFDASGAVQITGKDIDLN
75	GC_00000025	X_griffiniae-specific	X_griffiniae_Kalro	42	6	25	5	0	0.815408	0.829899	0.82259	U|X|R	Intracellular trafficking, secretion, and vesicular transport|Mobilome: prophages, transposons|General function prediction only	COG3501	Uncharacterized conserved protein VgrG, implicated in type VI secretion and phage assembly (VgrG) (PDB:6SJL) (PUBMED:16980477)	----------------------------------------MSEKKIFDKLQQGLSFVQQGKEAADPLRQGGKDLADKLARRAADKERLAKLKQ---------------------------------------------------GQSFVSQGQSAG---LPGGIGNGITSGGFAGGLAQKAAAGHSTAAKALQKVSQ---LPGVGSSPSGLQFTLTAGGLPPQTFVVTDFTLSEHFSQPFQLEVGLASADPSIDFPTVLDRTATLTILQEGIEQRSITGVVASFEQGNTGLHQTTYQMSIRPDLWRTTLRQNSRIFQQLNIAAIITTILKEHRIRDVVFSLRHPHPEREFCVQYQESDFAFLQRLTAEEGIFYFFECGNGRNTLVFADDCGSVPPDKVFPYQPGDASTVGEPAISSLTCSAQVRPARVQLKDYTFKNPAWPAEFSQQMKEDTLQQMYYEYYDYPGRFKDEAHGKDFTRYRLEALRNNAMIGQGSGHAIAIQPGKLFTLSNHPRADLNQPWQVVGTRHSGSQPQALETANSGTGTTLNSHFHFIRHNQNWRPAPLPKPVIDGPQIAKVVGPAGEEIFCDQYGRIRLQFPWDRYGKSDDHSSCWIRVTQPWAGQGWGMLAIPRIGQEVVVDFLHGDPDQPIVTGRTYHASNIPPGGLPGSKTQMAFRSKTHKGEGYNELLFEDAKGSERLALHAQKD--------MHTTVKNAQSLVVEAGDRTLTIQTGDEFKTVQQGNLT-------ETIGQTRST--EANVVQVKATAGKAGAG-TQLYEAEDDITLKVGSGTLQMTKTNIKISFGGASIELNDSGVTVLGGQVNINK
76	GC_00000025	X_griffiniae-specific	X_griffiniae_Kalro	423	6	25	5	0	0.815408	0.829899	0.82259	U|X|R	Intracellular trafficking, secretion, and vesicular transport|Mobilome: prophages, transposons|General function prediction only	COG3501	Uncharacterized conserved protein VgrG, implicated in type VI secretion and phage assembly (VgrG) (PDB:6SJL) (PUBMED:16980477)	----------------------------------------MSLKKHMTTLQQGQSLLQQGASAT------------------RVALPTTGIAGPVG------------------------------------------------------------------------AATTGGPGLAERAASGQHAALSALQKASQGL-LGGGDSNPSGLQFTLTAGGLPPQTFVVTDFTLNEHFSQPFTLDVGLASADPSLDFPAVLDRAATLTITREGVESRSITGMVASFEQGNTGLHQTTYQMCIRPDLWRTTLRQNSRIFQQLNIVTIITTILKEHGIRDVVFSLRHTHPEREFCVQYQESDFAFLQRLTAEEGIFYFFECGNGRNTLVFADDAGSVPPGPVFPYQPGDASTVGDPAISSLTCRAQVRPAQVQLKDYTFKNPAWPAEFRAQMKEETLQESYYEHYDYPGRFKDEAHGKEFTRYRLEALRNNALTGQGRGNAIAIQPGKLFTLSNHPRADLNQPWQVVGACHTGSQPQALETANSGTGTTLHSHFHFIRHNQHWRPTPLPKPVIDGPQIAKVVGPAGEEIFCDAYGRVRLQFPWDRYGKSDDQSSCWIRVTQPWAGQGWGMLAIPRIGQEVVVDFLHGDPDQPIVTGRTYHASNIPPGGLPGSKTQMAFRSKTHKGEGYNELLFEDAKGSERLALHAQRD--------MDTTVLNDRSTRV-MHDHTESIGH-HQVLSVRADRHK-------EVVGMEVSSI-GTRQVTVEKTSVLSAKGQITLQSTESGITLGNTKGSISIDADG-NIHITGNTVIVNGKEVITLN-------
77	GC_00000025	X_griffiniae-specific	X_griffiniae_Kalro	446	6	25	5	0	0.815408	0.829899	0.82259	U|X|R	Intracellular trafficking, secretion, and vesicular transport|Mobilome: prophages, transposons|General function prediction only	COG3501	Uncharacterized conserved protein VgrG, implicated in type VI secretion and phage assembly (VgrG) (PDB:6SJL) (PUBMED:16980477)	----------------------------------------MSLKKHMTTLQQGQSLLQQGASAT------------------RVALPTTGIAGPVG------------------------------------------------------------------------AATTGGPGLAERAASGQHAALSALQKASQGL-LGGGDSNPGGLQFTLTAGGLPPQTFVVTDFTLNEHFSQPFTLDVGLASADPSLDFPAVLDRAATLTITREGVESRSITGMVASFEQGNTGLHQTTYQMCIRPDLWRTTLRQNSRIFQQLNIVTIITTILKEHGIRDVVFSLRHAHPEREFCVQYQESDFAFLQRLTAEEGIFYFFECGNGRNTLVFADDAGSVPPGPVFPYQPGDASTVGDPAISSLTCRAQVRPAQVQLKDYTFKNPAWPAEFRAQMKEETLQESYYEYYDYPGRFKDEAHGKEFTRYRLEALRNNALTGQGRGNAIAIQPGKLFTLSNHPRADLNQPWQVVGACHTGSQPQALETANSGTGTTLHSHFHFIRHNQHWRPTPLPKPVIDGPQIAKVVGPAGEEIFCDAYGRVRLQFPWDRYGKSDDQSSCWIRVTQPWAGQGWGMLAIPRIGQEVVVDFLHGDPDQPIVTGRTYHASNIPPGGLPGSKTQMAFRSKTHKGEGYNELLFEDAKGSERLALHAQRD--------MDTTVLNDRSTRV-MHDHTESVGH-HQVLSVRADRHK-------EVVGMEVSSI-GTRQVTVEKTSVLSAKGQITLQSTESGITLGNTKGSISIDADG-NIHITGNTVIVNGKEVITLN-------
78	GC_00000025	X_griffiniae-specific	X_griffiniae_Kalro	4037	6	25	5	0	0.815408	0.829899	0.82259	U|X|R	Intracellular trafficking, secretion, and vesicular transport|Mobilome: prophages, transposons|General function prediction only	COG3501	Uncharacterized conserved protein VgrG, implicated in type VI secretion and phage assembly (VgrG) (PDB:6SJL) (PUBMED:16980477)	----------------------------------------MSLKK--------------------------------------------------------------------------------------------------------------------------------------------------------------GKPSSSGLLFTLSAGSLSPKAFVVTNFTLTESFSSPFQLDVGLASANPAIDFSEVLDRTATLTILQEGIEQRSISGMVSRFEQGNVGLHQTTYQMSIRPDLWRTTLRQNSRIFQQRDIKTITTTILKEHGIRDVVFSLRHPHPEREFCVQYQESDFAFLQRLTAEEGIFYFFECSNGHNTLVFADDSGSVPPGIELPYQPSENGSTEEACVSHLTNSAQVKPAQVKLKDYTFKNPAWSAEFSQQMKDDNLQQLYYEYYDYPGRFKDEQHGAAFTRYRLEALRNDAITGQGSGRAIAVQPGRLFILSNHPREALNQSWQVITATHTGYQPQALEQETTGDGTTLHSQFSFIRQTQTWRPSPLPKPIIDGPQIAKVVGPAGEEIFCDQYGRVRLQFPWDRYGRSDDQSSCWIRVTHPWAGQGWGMLAIPRVGQEVVVDFLHGDPDQPIVIGRTYHASNIPPGGLPGSKTQMSFRSKTHKGEGYNELLFEDAKGSEQLSLHAQKDMNTTVLNNMNTTVLNDRTTQV-KHDHTESIGN-NQVISVRKDRIK-------EVTGEEISTIHGNRQVTVEKNSQLSAKDNISIQSVNGGIEIRTAGASITLDKEG-NIHLTGKNIIINGKEQIQLN-------
79	GC_00000025	X_griffiniae-specific	X_griffiniae_VH1	585	6	25	5	0	0.815408	0.829899	0.82259	U|X|R	Intracellular trafficking, secretion, and vesicular transport|Mobilome: prophages, transposons|General function prediction only	COG3501	Uncharacterized conserved protein VgrG, implicated in type VI secretion and phage assembly (VgrG) (PDB:6SJL) (PUBMED:16980477)	--------------------------------------MSEKEKKPLTILQEGKTRLEQGQEAI--TKQAKTLLADASGNASDLLRSVTGITGKVGLPDGASKAAAVRDSVSGIASKVGLTGGTGKALGGLSTGSLISGGGFAGGASKALGGFSTGSLTSGGGFAGGASKALGAPGLAAKAAAGNLGAGKILQQLGQKLGLGGGGADPSGLLFTLTAGTLPAQTFVVTDFSLTEHFSHPFTLEVGLASADAAIDFPLVLDRTATLTILLNGVEQRSITGIVTRFEQGNTGLHQTTYRMSIRPDLWRTTLRQNSRIFQQLNIAGIITKILKEHSIRDVVFNLRHPHPEREFCVQYQESDFNFLQRLTAEEGIFYFFECSNGRNTLVFADDCGSVQPGIRLPYQPGESSTLGEPAVSSLTHSAQVRPAQVQLKDYTFKNPAWPAEFHQKIRDENLQQLYYEHYDYPGRFKDEAHGKAFTRYRLEALRSDAVTGEGHGNAIALQPGKLFMLDNHPREDLNQSWQTISTRHSGSQPQALETVSSGSGTTLNSHFYFIRQNQNWRPAPLPKPVIDGPQIAKVVGPAGEEIFCDQYGRVRLQFPWDRYGKSDDQSSCWIRVSQPWAGQGWGMLAIPRIGQEVVVDFLHGDPDQPIITGRTYHASNLPPGALPGSKTQMAFRSKTHKGEGYNELLFEDAKGSERLALHAQKD--------MYTKVLNNRDTHV-LANHTETVEK-NQAIKVNENKEETVTLNSAEIVGEVRKLTTGKDYIITVGTHKQVNVGNTLAITAGEVIELRCGASVLRMDSTG-KITIQGSEFKFDASGAVQITGKDIDLN
80	GC_00000025	X_griffiniae-specific	X_griffiniae_VH1	1845	6	25	5	0	0.815408	0.829899	0.82259	U|X|R	Intracellular trafficking, secretion, and vesicular transport|Mobilome: prophages, transposons|General function prediction only	COG3501	Uncharacterized conserved protein VgrG, implicated in type VI secretion and phage assembly (VgrG) (PDB:6SJL) (PUBMED:16980477)	----------------------------------------MSEKKIFDKLQQGLSFVQQGKEAADPLRQGGKDLADKLARRAADKERLAKLKQ---------------------------------------------------GQSFVSQGQSAG---LPGGIGNGITSGGFAGGLAQKAAAGHSTAAKALQKVSQ---LPGVGSSPSGLQFTLTAGGLPPQTFVVTDFTLSEHFSQPFQLEVGLASADPSIDFPTVLDRTATLTILQEGIEQRSITGVVASFEQGNTGLHQTTYQMSIRPDLWRTTLRQNSRIFQQLNIAAIITTILKEHRIRDVVFSLRHPHPEREFCVQYQESDFAFLQRLTAEEGIFYFFECGNGRNTLVFADDCGSVPPDKVFPYQPGDASTVGEPAISSLTCSAQVRPARVQLKDYTFKNPAWPAEFSQQMKEDTLQQMYYEYYDYPGRFKDEAHGKDFTRYRLEALRNNAMIGQGSGHAIAIQPGKLFTLSNHPRADLNQPWQVVGTRHSGSQPQALETANSGTGTTLNSHFHFIRHNQNWRPAPLPKPVIDGPQIAKVVGPAGEEIFCDQYGRIRLQFPWDRYGKSDDHSSCWIRVTQPWAGQGWGMLAIPRIGQEVVVDFLHGDPDQPIVTGRTYHASNIPPGGLPGSKTQMAFRSKTHKGEGYNELLFEDAKGSERLALHAQKD--------MHTTVKNAQSLVVEAGDRTLTIQTGDEFKTVQQGNLT-------ETIGQTRST--EANVVQVKATAGKAGAG-TQLYEAEDDITLKVGSGTLQMTKTNIKISFGGASIELNDSGVTVLGGQVNINK
81	GC_00000025	X_griffiniae-specific	X_griffiniae_VH1	2680	6	25	5	0	0.815408	0.829899	0.82259	U|X|R	Intracellular trafficking, secretion, and vesicular transport|Mobilome: prophages, transposons|General function prediction only	COG3501	Uncharacterized conserved protein VgrG, implicated in type VI secretion and phage assembly (VgrG) (PDB:6SJL) (PUBMED:16980477)	----------------------------------------MSLKK--------------------------------------------------------------------------------------------------------------------------------------------------------------GKPSSSGLLFTLSAGSLSPKAFVVTNFTLTESFSSPFQLDVGLASANPAIDFSEVLDRTATLTILQEGIEQRSISGMVSRFEQGNVGLHQTTYQMSIRPDLWRTTLRQNSRIFQQRDIKTITTTILKEHGIRDVVFSLRHPHPEREFCVQYQESDFAFLQRLTAEEGIFYFFECSNGHNTLVFADDSGSVPPGIELPYQPSENGSTEEACVSHLTNSAQVKPAQVKLKDYTFKNPAWSAEFSQQMKDDNLQQLYYEYYDYPGRFKDEQHGAAFTRYRLEALRNDAITGQGSGRAIAVQPGRLFILSNHPREALNQSWQVITATHTGYQPQALEQETTGDGTTLHSQFSFIRQTQTWRPSPLPKPIIDGPQIAKVVGPAGEEIFCDQYGRVRLQFPWDRYGRSDDQSSCWIRVTHPWAGQGWGMLAIPRVGQEVVVDFLHGDPDQPIVIGRTYHASNIPPGGLPGSKTQMSFRSKTHKGEGYNELLFEDAKGSEQLSLHAQKDMNTTVLNNMNTTVLNDRTTQV-KHDHTESIGN-NQVISVRKDRIK-------EVTGEEISTIHGNRQVTVEKNSQLSAKDNISIQSVNGGIEIRTAGASITLDKEG-NIHLTGKNIIINGKEQIQLN-------
82	GC_00000025	X_griffiniae-specific	X_griffiniae_XN45	1047	6	25	5	0	0.815408	0.829899	0.82259	U|X|R	Intracellular trafficking, secretion, and vesicular transport|Mobilome: prophages, transposons|General function prediction only	COG3501	Uncharacterized conserved protein VgrG, implicated in type VI secretion and phage assembly (VgrG) (PDB:6SJL) (PUBMED:16980477)	--------------------------------------MSEKEKKPLTILQEGKTRLEQGQEAI--TKQAKTLLADASGNASDLLRSVTGITGKVGLPDGASKAAAVRDSVSGIASKVGLTGGTGKALGGLSTGSLISGGGFAGGASKALGGFSTGSLTSGGGFAGGASKALGAPGLAAKAAAGNLGAGKILQQLGQKLGLGGGGADPSGLLFTLTAGTLPAQTFVVTDFSLTEHFSHPFTLEVGLASADAAIDFPLVLDRTATLTILLNGVEQRSITGIVTRFEQGNTGLHQTTYRMSIRPDLWRTTLRQNSRIFQQLNIAGIITKILKEHSIRDVVFNLRHPHPEREFCVQYQESDFNFLQRLTAEEGIFYFFECSNGRNTLVFADDCGSVQPGIRLPYQPGESSTLGEPAVSSLTHSAQVRPAQVQLKDYTFKNPAWPAEFHQKIRDENLQQLYYEHYDYPGRFKDEAHGKAFTRYRLEALRSDAVTGEGHGNAIALQPGKLFMLDNHPREDLNQSWQTISTRHSGSQPQALETVSSGSGTTLNSHFYFIRQNQNWRPAPLPKPVIDGPQIAKVVGPAGEEIFCDQYGRVRLQFPWDRYGKSDDQSSCWIRVSQPWAGQGWGMLAIPRIGQEVVVDFLHGDPDQPIITGRTYHASNLPPGALPGSKTQMAFRSKTHKGEGYNELLFEDAKGSERLALHAQKD--------MYTKVLNNRDTHV-LANHTETVEK-NQAIKVNENKEETVTLNSAEIVGEVRKLTTGKDYIITVGTHKQVNVGNTLAITAGEVIELRCGASVLRMDSTG-KITIQGSEFKFDASGAVQITGKDIDLN
83	GC_00000025	X_griffiniae-specific	X_griffiniae_XN45	2217	6	25	5	0	0.815408	0.829899	0.82259	U|X|R	Intracellular trafficking, secretion, and vesicular transport|Mobilome: prophages, transposons|General function prediction only	COG3501	Uncharacterized conserved protein VgrG, implicated in type VI secretion and phage assembly (VgrG) (PDB:6SJL) (PUBMED:16980477)	----------------------------------------MSEKKIFDKLQQGLSFVQQGKEAADPLRQGGKDLADKLARRAADKERLAKLKQ---------------------------------------------------GQSFVSQGQSAG---LPGGIGNGITSGGFAGGLAQKAAAGHSTAAKALQKVSQ---LPGVGSSPSGLQFTLTAGGLPPQTFVVTDFTLSEHFSQPFQLEVGLASADPSIDFPTVLDRTATLTILQEGIEQRSITGVVASFEQGNTGLHQTTYQMSIRPDLWRTTLRQNSRIFQQLNIAAIITTILKEHRIRDVVFSLRHPHPEREFCVQYQESDFAFLQRLTAEEGIFYFFECGNGRNTLVFADDCGSVPPDKVFPYQPGDASTVGEPAISSLTCSAQVRPARVQLKDYTFKNPAWPAEFSQQMKEDTLQQMYYEYYDYPGRFKDEAHGKDFTRYRLEALRNNAMIGQGSGHAIAIQPGKLFTLSNHPRADLNQPWQVVGTRHSGSQPQALETANSGTGTTLNSHFHFIRHNQNWRPAPLPKPVIDGPQIAKVVGPAGEEIFCDQYGRIRLQFPWDRYGKSDDHSSCWIRVTQPWAGQGWGMLAIPRIGQEVVVDFLHGDPDQPIVTGRTYHASNIPPGGLPGSKTQMAFRSKTHKGEGYNELLFEDAKGSERLALHAQKD--------MHTTVKNAQSLVVEAGDRTLTIQTGDEFKTVQQGNLT-------ETIGQTRST--EANVVQVKATAGKAGAG-TQLYEAEDDITLKVGSGTLQMTKTNIKISFGGASIELNDSGVTVLGGQVNINK
84	GC_00000025	X_griffiniae-specific	X_griffiniae_XN45	2036	6	25	5	0	0.815408	0.829899	0.82259	U|X|R	Intracellular trafficking, secretion, and vesicular transport|Mobilome: prophages, transposons|General function prediction only	COG3501	Uncharacterized conserved protein VgrG, implicated in type VI secretion and phage assembly (VgrG) (PDB:6SJL) (PUBMED:16980477)	----------------------------------------MSLKK--------------------------------------------------------------------------------------------------------------------------------------------------------------GKPSSSGLLFTLSAGSLSPKAFVVTNFTLTESFSSPFQLDVGLASANPAIDFSEVLDRTATLTILQEGIEQRSISGMVSRFEQGNVGLHQTTYQMSIRPDLWRTTLRQNSRIFQQRDIKTITTTILKEHGIRDVVFSLRHPHPEREFCVQYQESDFAFLQRLTAEEGIFYFFECSNGHNTLVFADDSGSVPPGIELPYQPSENGSTEEACVSHLTNSAQVKPAQVKLKDYTFKNPAWSAEFSQQMKDDNLQQLYYEYYDYPGRFKDEQHGAAFTRYRLEALRNDAITGQGSGRAIAVQPGRLFILSNHPREALNQSWQVITATHTGYQPQALEQETTGDGTTLHSQFSFIRQTQTWRPSPLPKPIIDGPQIAKVVGPAGEEIFCDQYGRVRLQFPWDRYGRSDDQSSCWIRVTHPWAGQGWGMLAIPRVGQEVVVDFLHGDPDQPIVIGRTYHASNIPPGGLPGSKTQMSFRSKTHKGEGYNELLFEDAKGSEQLSLHAQKDMNTTVLNNMNTTVLNDRTTQV-KHDHTESIGN-NQVISVRKDRIK-------EVTGEEISTIHGNRQVTVEKNSQLSAKDNISIQSVNGGIEIRTAGASITLDKEG-NIHLTGKNIIINGKEQIQLN-------
101	GC_00000088	X_griffiniae-specific	X_griffinae_ID10	3203	6	13	5	0	0.941039	0.856357	0.896703	U	Intracellular trafficking, secretion, and vesicular transport	COG3519	Type VI protein secretion system component VasA (VasA)	---------------------------------MKNNKESLYLKERAYLRELAEHIAKESPHLAEFLVSSHDPDIVRVFETFAFLIANLRDKLEDNFPEIVHGILSRIWPLALSPIPPTTIVQFTPTDDEHQGTAEIPIGTSVSASLNGQLLDFKTCRSLHIEPLIVQERAVRKTGTHSEIILTLCQTGSASSFWQSGALSFFLGTDTKRAAQLSLWLDQHICDISLNTQGERRTIKHFPYGWHGLLDEPLLPTAKSPYSGLQPLVEYYALPALYNFVTLDISSSCSKVSLNDEGTFELILRFEGELPLDDVEGAFLLGCVPAVHLENQTSPPVRLEAGNHRYPLPLGGSVCLYRLREVQVVVQPEDSEQRGTPYHWLPIEQFVPAGRVFDDDEQPATFYYQLQTESDFLGRIRHWLCFFDLTGNPANNLPEIAVSCSFIGYHKQALTLEQGAITVTPESAPSHLNVQNIIPVMADYPPLLQENNSWPLLSCLSSPPMMLFTTHSLKQFLRLFDPHSETNRPLSRQFQQHIDGIVQVKERLTDRLRRGQPVRGYVLSLTLNPDCYRTPGEMYRFSRLINQAMACFISQSTFVMLEIFTPDNSEVLWQFWHVDGLRPAL
102	GC_00000088	X_griffiniae-specific	X_griffinae_ID10	3675	6	13	5	0	0.941039	0.856357	0.896703	U	Intracellular trafficking, secretion, and vesicular transport	COG3519	Type VI protein secretion system component VasA (VasA)	MYNKRALLIDLAFYLTDIQHDTETLLIKHKSNSMKNEKESLYLKERAYLRELAEHIAKESPHLAEFLVSSHDPDIVRVFETFAFLIANLRDKLEDNFPEIVHGILSRIWPLALSPIPPTTIVQFTPTDDEHQGTAEIPIGTSVSASLNGQLLDFKTCRSLHIEPLIVQERAVRKTGTHSEIILTLCQTGSASSFWQSGALSFFLGTDTKRAAQLSLWLDQHICDISLNTQGERRTIKHFPYGWHGLLDEPLLPTAKSPYSGLQPLVEYYALPVLYNFVTLDISRSCSKVSLNDEGTFELILRFEGELPLDDVEGAFLLGCVPAIHLENQTSPPVRLEAGNHRYPLPLGGSVCLYRLREVQVVVQPEDSEQRGTPYHWLPIEQFVPAGRVFDDDEQPATFYYQLQTESDFLGRIRHWLCFFDLTGNPANNLPEIAVSCSFIGYHKQALTLEQGAITVTPESAPSHLNVQNIIPVMADYPPLLQENNSWPLLSCLSSPPMMLFTTHSLKQFLRLFDPHSETNRPLSRQFQQHIDGIVQVKERLTDRLRRGQPVRGYVLSLTLNPDCYRTPGEMYRFSRLINQAMACFISQSTFVMLEIFTPDNSEVLWQFWHVDGLRPAL
103	GC_00000088	X_griffiniae-specific	X_griffinae_ID10	448	6	13	5	0	0.941039	0.856357	0.896703	U	Intracellular trafficking, secretion, and vesicular transport	COG3519	Type VI protein secretion system component VasA (VasA)	---------------------------------MNNNKESLYLKERAYLRELAEHIAKESPHLAEFLVSSHDPDIVRVFETFAFLIANLRDKLEDNFPEIVHGILSRIWPLALSPIPPTTIVQFTPTDDEHQGTAEIPIGTSVSASLYGQLLDFKTCRSLHIEPLIVQERAVRKTGTHSEIILTLCQTGSASSFWQSGALSFFLGTDTKRAAQLSLWLDQHICDISLNTQGERRTIKHFPYGWHGLLDEPLLPTAKSPYSGLQPLVEYYALPALYNFVTLDISRSCSKVSLNDEGTFELILRFEGELPLDDVEGAFLLGCVPAIHLENQTSPPVRLEAGNHRYPLPLGGSVYLYRLREVQVVVQPEDSEQRGTPYHWLPIEQFVPAGRVFDDDEQPATFYYQLQTESDFLGRIRHWLCFFDLTGNPANNLPEIAVSCSFIGYHKQALTLEQGAITVTPESAPSHLNVQNIIPVMADYPPLLQENNSWPLLSCLSSPPMMLFTTHSLKQFLRLFDPHSETNRPLSRQFQQHIDGIVQVKERLTDRLRRGQPVRGYVLSLTLNPDCYRTPGEMYRFSRLINQAMACFISQSTFVMLEIFTPDNSEVLWQFWHVDGLRPAL
104	GC_00000088	X_griffiniae-specific	X_griffinae_ID10	1198	6	13	5	0	0.941039	0.856357	0.896703	U	Intracellular trafficking, secretion, and vesicular transport	COG3519	Type VI protein secretion system component VasA (VasA)	---------------------------------MKNNKESLYLKERAYLRELAEHIAKESPHLAEFLVSSHDPDIARVFEAFAFLIANLRDKLEDNLPEIVHGILSRIWPLALCPIPPTTIVQFTPTDDEHQGTAEIPISTSVSASLNGQLINFKTCRPLHIEPLIIQARAVRKTGTHSEIILTLCQTGTASSFWQSGALSFFLGTDTERAAQLSLWLDQHICDISLNTQGERRTMKSFPDGWHGLLDEPLLPTAQSPYSGLQPLVEYYALPALYNFVTLDISSSCAKIPLNDDGTFELILRFGGELPLDDVEGAFWLGCVPAIHLENQTSPPVRLEAGNHRYPLPLGGSVCLYRLREVQVVVQPEDSGQRGAPYHWLPIEQFVPVGRFFDDDAQPDTFYYQLQTEQDFLGRIQHRLCFFDLTGKPANNLPEIAVSCSFIGYHEQALMLAQSAITVTPESAPSHLDVQNIIPVVADYPPLLQENNGWPLLSCLSSPPMMLFATDSLKQFLRLFDPHSETNRPLSRQFRQHIDGIVQVEERLTDRMRRGRPIRGHLLSLTLNPDCYRNQGEMYRFCRLINQALACFITQSSFVMLEIFTPDNSEVLWQFWHVDGLRPAM
105	GC_00000088	X_griffiniae-specific	X_griffiniae_97	1260	6	13	5	0	0.941039	0.856357	0.896703	U	Intracellular trafficking, secretion, and vesicular transport	COG3519	Type VI protein secretion system component VasA (VasA)	MYNKRALLIVFAFYLTDIQHDTETLLIKHKLNSMKNDKESLYLKERAYLRELAEYIAKESPHLAEFLVSSHDPDIQRVFEAFAFLIANLRDKLEDNFPEIVHGLLSRIWPLALSPIPPTTIMQFTPADDEHQGTADIPQGTLVTANLNGQLLDFKTCRPLHIEPLIVQERAIRKTGTHSEIILTLCQTGSASSFWQSGALSFFLGTDTKRAAQLNLWLDQYICDVSLNTQGERRTIKHFPYGWHGLLDEPLLPTAKSPYSGLQPLVEYYALPALYNFVTLDISNSCAKVPLNDDGTFELILRFEGELPLDDVEGAFLLGCVPAIHLENQTSPPVRLEAGNHRYPLPLGESVCLYRLRTVQVVVQPEDSEQRGTPYHWLPIEQFVPAGRFFDDDAQPDTFYYQLQTESDFLGRTLHRLCFFDLTGNPANNLPEIAVSCSFIGYHEQALTLEQGAITVTPESAPSHLDVQNIIPVMADYPPLLQENNGWPLLSCLSSPPMMLFTTDSLKQFLRLFDPHSETNRPLSRQFQQHIDGIVQVKERLTDRLRRGQPVRGYVLSLTLNPDCYRNPGEMYRFSRLINQAMACFISQSTFVMLKIFTPDNSKVLWQFWHVDGLRPAM
106	GC_00000088	X_griffiniae-specific	X_griffiniae_HGB2511	446	6	13	5	0	0.941039	0.856357	0.896703	U	Intracellular trafficking, secretion, and vesicular transport	COG3519	Type VI protein secretion system component VasA (VasA)	---------------------------------MKNEKESLYLKERAYLRELAEHIAKESPHLAEFLVSSHDPDIVRVFETFAFLIANLRDKLEDNFPEIVHGILSRIWPLALSPIPPTTIMQFTPTDDEHQGTAEIPIGTSVSASLNGQLLDFKTCRSLHIEPLIVQERAVRKTGTHSEIILTLCQTGSASSFWQSGALSFFLGTDTKRAAQLSLWLDQHICDISLNTQGERRTIKHFPYG----------------------------------------------------------------------------------------------------------------------------------------------------------------------------------------------------------------------------------------------------------------------------------------------------------------------------------------------------------------------------------------
107	GC_00000088	X_griffiniae-specific	X_griffiniae_HGB2511	2887	6	13	5	0	0.941039	0.856357	0.896703	U	Intracellular trafficking, secretion, and vesicular transport	COG3519	Type VI protein secretion system component VasA (VasA)	---------------------------------MKNNKESLYLKERAYLRELAGYIAKESPHLAEFLVSSHDPDIVRVFETFAFLIANLRDKLEDNFPEIVHGILSRIWPLALSPIPPTTIVQFTPTDDEHQGTAEIPIGTSVSASLNGQLLDFKTCRPLHIEPLIVQERAVRKTGTHSEIILTLCQTGSASSFWQSGALSFFLGTDTKRAAQLSLWLDQYICDISLNTQGERRTIKHFPYGWHGLLDEPLLPTAKSPYSGLQPLVEYYALPALYNFVTLDISRSCSKVSLNDEGTFELILRFEGELPLDDVEGAFLLGCVPAVHLENQTSPPVRLEAGNHRYPLPLGESVCLYRLREVQVVVQPEDSEQRGTPYHWLPIEQFVPAGRVFDDDEQPTTFYYQLQTESDFLGRIRHWLCFFDLTGNPANNLPEIAVSCSFIGYHKQALTLEQGAITVTPESTPSHLNVQNIIPVMADYPPLLQENNGWPLLSCLSSPPMMLFTTHSLKQFLRLFDPHSETNRPLSRQFQQHIDGIVQVKERLTDRLRRGQPVRGYVLSLTLNPDCYRTPGEMYRFSRLINQAMACFISQSTFVMLEIFTPGNSEVLWQFWHVDGLRPAL
108	GC_00000088	X_griffiniae-specific	X_griffiniae_HGB2511	880	6	13	5	0	0.941039	0.856357	0.896703	U	Intracellular trafficking, secretion, and vesicular transport	COG3519	Type VI protein secretion system component VasA (VasA)	---------------------------------MNNNKESLYLKERAYLRELAEHIAKESPHLAEFLVSSHDPDIVRVFETFAFLIANLRDKLEDNFPEIVHGILSRIWPLALSPIPPTTIVQFTPTDDEHQGTAEIPIGTSVSANLNGQLLDFKTCRPLHIEPLIVQERAVRKTGTHSEIILTLCQTGSASSFWQSGALSFFLGTDTKRAAQLSLWLDQYICDISLNTQGERRTIKHFPYGWHGLLDEPLLPTAKSPYSGLQPLVEYYALPALYNFVTLDISRSCSKVSLNDEGTFELILRFEGELPLDDVEGAFLLGCVPAIHLENQTSPPVRLEAGNHRYPLPLGGSVCLYRLREVQVVVQPEDSEQRGTPYHWLPIEQFVPAGRVFDDDEQPTTFYYQLQTESDFLGRIRHWLCFFDLTGNPANNLPEIAVSCSFIGYHKQALTLEQGAITVTPESAPSHLNVQNIIPVMADYPPLLQENNGWPL---LSSPPMMLFTTHSLKQFLRLFDPHSETNRPLSRQFQQHIDGIVQVKERLTDRLRRGQPVRGYVLSLTLHPDCYRTPGEMYRFSRLINQAMACFISQSTFVMLEIFTPDNSEVLWQFWHVDGLRPAL
109	GC_00000088	X_griffiniae-specific	X_griffiniae_HGB2511	3466	6	13	5	0	0.941039	0.856357	0.896703	U	Intracellular trafficking, secretion, and vesicular transport	COG3519	Type VI protein secretion system component VasA (VasA)	---------------------------------MKNEKESLYLKERTYLRELAEHIAKESPHLAEFLVSSHDPDIVRVFETFAFLIANLRDKLEDNFPEIVHGILSRIWPLALSPIPPTTIMQFTPTDDEHQGTAEIPIGTSVSASLNGQLLDFKTCRSLHIEPLIVQERAIRKTGTHSEIILTLCQTGSASSFWQSGALSFFLGTDTKRAAQLSLWLDQHICDISLNTQGERRTIKHFPYGWHGLLDEPLLPTAKSPYSGLQPLVEYYALPALYNFVTLDISRSCSKVSLNDEGTFELILRFEGELPLDDVEGAFLLGCVPAIHLENQTSPPVRLEAGNHRYPLPLGESVCLYRLREVQVVVQPEDSEQRGTPYHWLPIEQFVPAGRVFDDDEQPTTFYYQLQTESDFLGRIRHWLCFFDLTGNPANNLPEIAVSCSFIGYHKQALTLEQGAITVTPESTPSHLNVQNIIPVMADYPPLLQENNGWSLLSCLSSPPMMLFTTDSLKQFLRLFDPHNETNRPLSRQFQQHIDGIVQVKERLTDRLRRGQPVRGYVLSLTLNPDCYRTPGEMYRFSRLINQAMACFISQSTFVMLEIFTPDNSEVLWQFWHVDGLRPAL
110	GC_00000088	X_griffiniae-specific	X_griffiniae_HGB2511	3015	6	13	5	0	0.941039	0.856357	0.896703	U	Intracellular trafficking, secretion, and vesicular transport	COG3519	Type VI protein secretion system component VasA (VasA)	----------------------------------------------------------------------------------------------------------------------------------------------------------------------------------------------------------------------------------MNAQGERHKLDCFPYGWHNLLDEPLLPASQNAYSGLQPLLEYYALPALYNFVTLDISRSRVTLPLNPDGTFELIFRFEGELPLDEVDEAFLLGCVPALHLKNRTSPPVSLTPGNHRYPLALGESVQLFRLNDIQVVQQPGEEEQRGISYHWRPIAQFIPAGRFRDETQQVETFYYQLQTERDFLGCTQHHLCFFDVTGKAADNLPAIAITAHFIGYHEQALALPSGTVTITEESAPSHLNVQNIIPVHTDYPPLLREETGWPLISCLSNPPVMLFATDSLKLFLRLFDPHTDTNRPLSRQFQQHIDGIVQVEEHLTDRMRRGQPIRGHLLRLTLNPECYRSPSEMYRFCRLINQAMACFVDQSTFVMLEIFTPDNRSPLWLFWHVDGLRPAM
111	GC_00000088	X_griffiniae-specific	X_griffiniae_Kalro	640	6	13	5	0	0.941039	0.856357	0.896703	U	Intracellular trafficking, secretion, and vesicular transport	COG3519	Type VI protein secretion system component VasA (VasA)	MYNKRALLIVFAFYLTDIQHDTETLLIKHKLNSMKNDKESLYLKERAYLRELAEYIAKESPHLAEFLVSSHDPDIQRVFEAFAFLIANLRDKLEDNFPEIVHGLLSRIWPLALSPIPPTTIMQFTPADDEHQGTADIPQGTLVTANLNGQLLDFKTCRPLHIEPLIVQERAIRKTGTHSEIILTLCQTGSASSFWQSGALSFFLGTDTKRAAQLNLWLDQYICDVSLNTQGERRTIKHFPYGWHGLLDEPLLPTAKSPYSGLQPLVEYYALPALYNFVTLDISNSCAKVPLNDDGTFELILRFEGELPLDDVEGAFLLGCVPAIHLENQTSPPVRLEAGNHRYPLPLGESVCLYRLRTVQVVVQPEDSEQRGTPYHWLPIEQFVPAGRFFDDDAQPDTFYYQLQTESDFLGRTLHRLCFFDLTGNPANNLPEIAVSCSFIGYHEQALTLEQGAITVTPESAPSHLDVQNIIPVMADYPPLLQENNGWPLLSCLSSPPMMLFTTDSLKQFLRLFDPHSETNRPLSRQFQQHIDGIVQVKERLTDRLRRGQPVRGYVLSLTLNPDCYRNPGEMYRFSRLINQAMACFISQSTFVMLKIFTPDNSKVLWQFWHVDGLRPAM
112	GC_00000088	X_griffiniae-specific	X_griffiniae_VH1	1232	6	13	5	0	0.941039	0.856357	0.896703	U	Intracellular trafficking, secretion, and vesicular transport	COG3519	Type VI protein secretion system component VasA (VasA)	MYNKRALLIVFAFYLTDIQHDTETLLIKHKLNSMKNDKESLYLKERAYLRELAEYIAKESPHLAEFLVSSHDPDIQRVFEAFAFLIANLRDKLEDNFPEIVHGLLSRIWPLALSPIPPTTIMQFTPADDEHQGTADIPQGTLVTANLNGQLLDFKTCRPLHIEPLIVQERAIRKTGTHSEIILTLCQTGSASSFWQSGALSFFLGTDTKRAAQLNLWLDQYICDVSLNTQGERRTIKHFPYGWHGLLDEPLLPTAKSPYSGLQPLVEYYALPALYNFVTLDISNSCAKVPLNDDGTFELILRFEGELPLDDVEGAFLLGCVPAIHLENQTSPPVRLEAGNHRYPLPLGESVCLYRLRTVQVVVQPEDSEQRGTPYHWLPIEQFVPAGRFFDDDAQPDTFYYQLQTESDFLGRTLHRLCFFDLTGNPANNLPEIAVSCSFIGYHEQALTLEQGAITVTPESAPSHLDVQNIIPVMADYPPLLQENNGWPLLSCLSSPPMMLFTTDSLKQFLRLFDPHSETNRPLSRQFQQHIDGIVQVKERLTDRLRRGQPVRGYVLSLTLNPDCYRNPGEMYRFSRLINQAMACFISQSTFVMLKIFTPDNSKVLWQFWHVDGLRPAM
113	GC_00000088	X_griffiniae-specific	X_griffiniae_XN45	3383	6	13	5	0	0.941039	0.856357	0.896703	U	Intracellular trafficking, secretion, and vesicular transport	COG3519	Type VI protein secretion system component VasA (VasA)	MYNKRALLIVFAFYLTDIQHDTETLLIKHKLNSMKNDKESLYLKERAYLRELAEYIAKESPHLAEFLVSSHDPDIQRVFEAFAFLIANLRDKLEDNFPEIVHGLLSRIWPLALSPIPPTTIMQFTPADDEHQGTADIPQGTLVTANLNGQLLDFKTCRPLHIEPLIVQERAIRKTGTHSEIILTLCQTGSASSFWQSGALSFFLGTDTKRAAQLNLWLDQYICDVSLNTQGERRTIKHFPYGWHGLLDEPLLPTAKSPYSGLQPLVEYYALPALYNFVTLDISNSCAKVPLNDDGTFELILRFEGELPLDDVEGAFLLGCVPAIHLENQTSPPVRLEAGNHRYPLPLGESVCLYRLRTVQVVVQPEDSEQRGTPYHWLPIEQFVPAGRFFDDDAQPDTFYYQLQTESDFLGRTLHRLCFFDLTGNPANNLPEIAVSCSFIGYHEQALTLEQGAITVTPESAPSHLDVQNIIPVMADYPPLLQENNGWPLLSCLSSPPMMLFTTDSLKQFLRLFDPHSETNRPLSRQFQQHIDGIVQVKERLTDRLRRGQPVRGYVLSLTLNPDCYRNPGEMYRFSRLINQAMACFISQSTFVMLKIFTPDNSKVLWQFWHVDGLRPAM
114	GC_00000089	X_griffiniae-specific	X_griffinae_ID10	96	6	13	3	0	0.830468	0.678045	0.746556	M	Cell wall/membrane/envelope biogenesis	COG3064	Membrane protein TolA involved in colicin uptake (TolA) (PDB:1S62)	MSDTGRLDCVPCNKFRHWLEFQLLDNQGKPLAGIPYHLKSRDGVINARGVTDGQGILREENLSSLPMTLHVEAQKLADQLVEKSTATAVKIAKTLGSSPAIMPGELSDGLPKIEGWTEATLQTRYYADPEYSGITVMPEHNCRHVIAVERIAKPVFAKSCLQPLGCTDAGTETEPATNFGQLQVYLPVSAPQTPAMASAAQNKNTPPWYMVPIGWLLDQVVPPAQANPLIFQAIETQMALNAAAGAAGTASNNEGSWETQSAPPRLSEKEKLFMAAI-SSTPADRAQAVWGAMKRALGADSDTAQHQLERLKQLADQKGRAETRVRYRFVEDEKTGVVKVVGYHTREGSGMDMVKVRHVKQTAPGTYEFREDGADSPILVWYTTASSMYQALSPQDLPQYFNQRGTPINVNTVPLDDPSLTGQTPGLEIPAQPTWRDGIMVNPQQDPNEMAGNKTETPIADGTDRGPTKTTTPIQESDFRDYILVFPIEGVPAVYVYLSDPYGGTEKGKYSGRTYDPAKAGGPIQDLDWRNVEITQEGLDKVKLHTSRFEKSIDNTIMIERLEKILSGEITTTDYDRRYYTHEIRELERYRAIGVPDGVHDEDIWNHAHAATLEDYKIHERTYPLYTPEAIHAADLEE---------EAKYK------------------------------
115	GC_00000089	X_griffiniae-specific	X_griffinae_ID10	93	6	13	3	0	0.830468	0.678045	0.746556	M	Cell wall/membrane/envelope biogenesis	COG3064	Membrane protein TolA involved in colicin uptake (TolA) (PDB:1S62)	-------------------------------------------------------------------------------------------------------------------------------------------------------------------------------------------------------------------------------------------------------------------------------------------------------------------------------------------------------------------------------------------------------------------------------------------------------MVNPQQDPNEMAGNKTETPIADGTDRGPTKTTTPIQESDFRDYILVFPIEGVPAVYVYLSDPYGGTEKGKYSGRTYDPAKAGGPIQDLDWRNVEITQEGLDKVKLHTSRFEKNIGNTMMIERLEQIISGEIPVTDYDKRYYTHEIRELERYRTVGIPDGVHDKDIWNHAHTATLEDYKINESTLPLYTPEAKNAADEEEYREAMGLIKRGRY-------------------------------
116	GC_00000089	X_griffiniae-specific	X_griffinae_ID10	1195	6	13	3	0	0.830468	0.678045	0.746556	U	Intracellular trafficking, secretion, and vesicular transport	COG3210	Large exoprotein involved in heme utilization or adhesion (FhaB) (PDB:4RM6)	MSDTGRLDCVPCNTFKHWLEFQLLDNQGKPLIGIPYHLKSRDGVIKANGVTNGQGILREENLSPLPMTLHVDAQKLANQLVEKPAVAAVKNEQASGSSSAIMPGELSDGLPKIEGWTEEALQTKYYTDREYPGITVIPEHNRRHVIAVERIVKPVFAKSCLQPAGCTDAGTETEPAANFGQLQVYLPA-----PATASAAQNKNTPPWYMVPIGWLLDQVVPPAQAHPLVFQAMETQMALGAA---VGTASNNDGSWETESAPPLISEKEKLFMAAIVSSTPTDRAQLAWGALKRAFGADSDTAQHQLERLKQLADQKGRAETRVRYRFVEDEKTGKVKVVGYHTREGSGMDTVKVRHVKQTAPGTYEFREDGADSPILVWYTNASSMYKALSPQELPQYFNQRGTPINVNTVPLDDPSMTGQTPGLEIPEQPTWRDGIMVNPQQDPNEMAGNKTETPISDGTDRGPTKTTTPVQESDFQDYILVFPIEGVPAVYVYLSASLKGKDAIEAAKKL-----------GYD----QRIPAQKAPFNSHG-----------------------------QTVFYNKKTKT---YIT---PD------VDGHNITNGWKMMDKKGKRMGTYDSELNRIKD-----------------------------------------------
117	GC_00000089	X_griffiniae-specific	X_griffiniae_97	1626	6	13	3	0	0.830468	0.678045	0.746556	X	Mobilome: prophages, transposons	COG5529	Phage-encoded DNA-binding protein ECs1768, contains HTH and DnaT DNA-binding domains (ECs1768)	----------------------------------------------------------------------------------------------------------------------------------------------------------------------------------------------------------------------------------------MTETQMALNAAAGTAGTASNNEGSWETKSAPPLLSEKEKLFMAAIVSSTPADRAQAAWGALKRALGADSDTAQHQLERLKQLADQKGRAETRVRYRFAEDEKTGEVKVVGYHTREGSGMDTVKVRHVKQTAPGTYEFREDGADSPILVWYTTASSMYKALSPQDLPQYFSQRGTPINVNTVPLDDPSMTGQTPGLEIPAQPTWRDGVMVNPQQDPDEMAGNKTETPISDGTDRGPTKTTTPVQESDFRDYILVFPIKGVPAVYVYLSSKIIKNSAGNNVERKY--------VNNQD--ELLEAAENAAGGSLDG--------------------------YTEEKEFW---------YMS---PD-RQRKIEWNP--VGHKNTNEGPHVTVRDFDGTRYSVTDKIF---IKGRDKYDGKP------------------------------
118	GC_00000089	X_griffiniae-specific	X_griffiniae_97	1628	6	13	3	0	0.830468	0.678045	0.746556	X	Mobilome: prophages, transposons	COG5529	Phage-encoded DNA-binding protein ECs1768, contains HTH and DnaT DNA-binding domains (ECs1768)	----------------------------------------------------------------------------------------------------------------------------------------------------------------------------------------------------@MASATQNKNTPPWYMVPIGWLLDQVVPPAQANPLVYQAIETQMALGAAAGTAGTANDNEGVWETQSAPPRLSEKEKLFMAAI-@SSTPADRAQAAWGALKRALGADSDTAQHQLERLKQLADQKGRAETRVRYRFAEDEKTGGVKVVGYHTREGSGMDTVKVRYVKQTAPGTYEFREDGADSPILVWYTTASSMYQALSPQDLPQYFSQRGTPINVNTVPLDDPSMTDQTPGLEIPEQPTWRDGVMVNPQQDPDEMAGNKTETPISDGTDRGPTKTTTPVQENDFRDYILVFPIEGVPAVYVYLSQKADKDE--@EYYKKK---------@IQEFE---@STLATEDVHGLRRHG------------------------@PGTTLEQQNY--@RAKT---@GYT---@PDGRNGKPTDSTRFLSYKDQYEAIQKALPLYNPEIHKTGRVDF---@DMGKVVSEGYKKGGKEYFETSTVRAGFDKKTGKIYSIFGIE
119	GC_00000089	X_griffiniae-specific	X_griffiniae_HGB2511	2291	6	13	3	0	0.830468	0.678045	0.746556	M	Cell wall/membrane/envelope biogenesis	COG3064	Membrane protein TolA involved in colicin uptake (TolA) (PDB:1S62)	MSDTGRLDCVPCNKFRHWLEFQLLDNQGKPLAGIPYHLKSRDGVINARGVTDGQGILREENLSSLPMTLHVEAQKLADQLVEKSTATAVKIAKTPGSSPAIMPGELSDGLPKIEGWTEATLQTRYYADPEYSGITVMPEHNCRHVIAVERIAKPVFAKSCLQPLGCTDAGTETEPAANFGQLQVYLPASAPQTPAMASAAQNKNTPPWYMVPIGWLLDQVVPPAQANPLIFQAIETQMALNAAAGAAGTASNNEGSWETQSAPPRLSEKEKLFMAAI-SSTPADRAQAVWGAMKRALGADSDTAQHQLERLKQLADQKGRAETRVRYRFVEDEKTGVVKVVGYHTREGSGMDTVKVRHVKQTAPGTYEFREDGADSPILVWYTTASSMYQALSPQDLPQYFNQRGTPINVNTVPLDDPSLTGQTPGLEIPAQPTWRDGMMVNPQQDPNEMAGNKTETPIADGTDRGPTKTTTPIQESDFRDYILVFPIEGVPAVYVYLSDPYGGTEKGKYSGRTYDPAKAGGPIQDLDWRNVEITQEGLDKVKLHTSRFEKNIGNTMMIERLEQIISGEIPVTDYDKRYYTHEIRELERYRTVGIPDGVHDKDIWNHAHTATLEDYNINESTLPLYTPEAKNAADEEEYREAMGLIKRGRY-------------------------------
120	GC_00000089	X_griffiniae-specific	X_griffiniae_HGB2511	2884	6	13	3	0	0.830468	0.678045	0.746556	U	Intracellular trafficking, secretion, and vesicular transport	COG3210	Large exoprotein involved in heme utilization or adhesion (FhaB) (PDB:4RM6)	MSDTGRLDCVPCNTFKHWLEFQLLDNQGKPLIGIPYHLKSRDGVIKANGVTNSQGILREENLSPLPMTLHVDAQKLANQLVEKPSVAAVKNEQASGSSSAIMPGELSDGLPKIEGWTEEALQTKYYTDREYPGITVIPEHNRRHVIAVERIVKPVFAKSCLQPAGCTDAGTETEPAANFGQLQVYLPA-----PATASVAQNKNTPPWYMVPIGWLLDQVVPPAQAHPLVFQAMETQMALGAA---VGTASNNDGSWETESAPPLISEKEKLFMAAIVSSTPTDRAQLAWGALKRAFGADSDTAQHQLERLKQLADQKGHAETRVRYRFVEDEKTGKVKVVGYHTREGSGMDTVKVRHVKQTAPGTYEFREDGADSPILVWYTNASSMYKTLSPQELPQYFNQRGTPINVNTVPLDDPSMTGQTPGLEIPEQPTWRDGIMVNPQQDPNEMAGNKTETPISDGTDRGPTKTTTPVQESDFRDYILVFPIEGVPAVYVYLSASLKGKDAIEAAKKL-----------GYD----QRIPAQKAPFNSHG-----------------------------QTVFYNKKTKT---YIT---PD------VDGHNITNGWKMMDKKGKRMGTYDSELNRIKD-----------------------------------------------
121	GC_00000089	X_griffiniae-specific	X_griffiniae_HGB2511	85	6	13	3	0	0.830468	0.678045	0.746556	U|X	Intracellular trafficking, secretion, and vesicular transport|Mobilome: prophages, transposons	COG4104|COG5529	Zn-binding Pro-Ala-Ala-Arg (PAAR) domain, involved in Type VI secretion (PAAR) (PDB:4JIV)|Phage-encoded DNA-binding protein ECs1768, contains HTH and DnaT DNA-binding domains (ECs1768)	MSDTGRLDCVPCNKFRHWLEFQLLDNQGKPLAGIPYHLKSRDGVINARGVTDGQGILREENLSSLPMTLHVEAQKLADQLVEKSTATAVKIAKTPGSSPAIMPGELSDGLPKIEGWTEATLQTRYYADPEYSGITVMPEHNCRHVIAVERIAKPVFAKSCLQPLGCTDAGTETEPAANFGQLQVYLPASAPQTPAMASAAQNKNTPPWYMVPIGWLLDQVVPPAQANPLIFQAIETQMALNAAAGAAGTASNNEGSWETQSAPPRLSEKEKLFMAAI-SSTPADRAQAVWGAMKRALGADSDTAQHQLERLKQLADQKGRAETRVRYRFVEDEKTGVVKVVGYHTREGSGMDTVKVRHVKQTAPGTYEFREDGADSPILVWYTTASSMYRALSPQDLPQYFNQRGTPINVNTVPLDDPSLTGQTPGLEIPAQPTWRDGMMVNPQQDPNEMAGNKTETPIADGTDRGPTKTTTPIQESDFRDYILVFPIEGVPAVYVYLSQKADKDE--EYYKKK---------IQEFE---STLATEDVHGLRRHG------------------------PGTTLEQQNY--RAKT---GYT---PDGRNGKPTDSTRFLSYKDQYEAIQKALPLYNPEIHKTGRVDF---DMGKVVSEGYKKGGKEYFETSTVRAGFDKKTGKIYSIFGIE
122	GC_00000089	X_griffiniae-specific	X_griffiniae_Kalro	274	6	13	3	0	0.830468	0.678045	0.746556	X	Mobilome: prophages, transposons	COG5529	Phage-encoded DNA-binding protein ECs1768, contains HTH and DnaT DNA-binding domains (ECs1768)	----------------------------------------------------------------------------------------------------------------------------------------------------------------------------------------------------------------------------------------MTETQMALNAAAGTAGTASNNEGSWETKSAPPLLSEKEKLFMAAIVSSTPADRAQAAWGALKRALGADSDTAQHQLERLKQLADQKGRAETRVRYRFAEDEKTGEVKVVGYHTREGSGMDTVKVRHVKQTAPGTYEFREDGADSPILVWYTTASSMYKALSPQDLPQYFSQRGTPINVNTVPLDDPSMTGQTPGLEIPAQPTWRDGVMVNPQQDPDEMAGNKTETPISDGTDRGPTKTTTPVQESDFRDYILVFPIKGVPAVYVYLSSKIIKNSAGNNVERKY--------VNNQD--ELLEAAENAAGGSLDG--------------------------YTEEKEFW---------YMS---PD-RQRKIEWNP--VGHKNTNEGPHVTVRDFDGTRYSVTDKIF---IKGRDKYDGKP------------------------------
123	GC_00000089	X_griffiniae-specific	X_griffiniae_Kalro	272	6	13	3	0	0.830468	0.678045	0.746556	X	Mobilome: prophages, transposons	COG5529	Phage-encoded DNA-binding protein ECs1768, contains HTH and DnaT DNA-binding domains (ECs1768)	----------------------------------------------------------------------------------------------------------------------------------------------------------------------------------------------------@MASATQNKNTPPWYMVPIGWLLDQVVPPAQANPLVYQAIETQMALGAAAGTAGTANDNEGVWETQSAPPRLSEKEKLFMAAI-@SSTPADRAQAAWGALKRALGADSDTAQHQLERLKQLADQKGRAETRVRYRFAEDEKTGGVKVVGYHTREGSGMDTVKVRYVKQTAPGTYEFREDGADSPILVWYTTASSMYQALSPQDLPQYFSQRGTPINVNTVPLDDPSMTDQTPGLEIPEQPTWRDGVMVNPQQDPDEMAGNKTETPISDGTDRGPTKTTTPVQENDFRDYILVFPIEGVPAVYVYLSQKADKDE--@EYYKKK---------@IQEFE---@STLATEDVHGLRRHG------------------------@PGTTLEQQNY--@RAKT---@GYT---@PDGRNGKPTDSTRFLSYKDQYEAIQKALPLYNPEIHKTGRVDF---@DMGKVVSEGYKKGGKEYFETSTVRAGFDKKTGKIYSIFGIE
124	GC_00000089	X_griffiniae-specific	X_griffiniae_VH1	3724	6	13	3	0	0.830468	0.678045	0.746556	U|X	Intracellular trafficking, secretion, and vesicular transport|Mobilome: prophages, transposons	COG4104|COG5529	Zn-binding Pro-Ala-Ala-Arg (PAAR) domain, involved in Type VI secretion (PAAR) (PDB:4JIV)|Phage-encoded DNA-binding protein ECs1768, contains HTH and DnaT DNA-binding domains (ECs1768)	--------------------------------------------------------------------------------------------------------------------------------------------------------------------@MGCTDAGTETEPAANFGQLQVYLPSPASQAPAMASATQNKNTPPWYMVPIGWLLDQVVPPAQANPLVYQAIETQMALGAAAGTAGTANDNEGVWETQSAPPRLSEKEKLFMAAI-@SSTPADRAQAAWGALKRALGADSDTAQHQLERLKQLADQKGRAETRVRYRFAEDEKTGGVKVVGYHTREGSGMDTVKVRYVKQTAPGTYEFREDGADSPILVWYTTASSMYQALSPQDLPQYFSQRGTPINVNTVPLDDPSMTDQTPGLEIPEQPTWRDGVMVNPQQDPDEMAGNKTETPISDGTDRGPTKTTTPVQENDFRDYILVFPIEGVPAVYVYLSQKADKDE--@EYYKKK---------@IQEFE---@STLATEDVHGLRRHG------------------------@PGTTLEQQNY--@RAKT---@GYT---@PDGRNGKPTDSTRFLSYKDQYEAIQKALPLYNPEIHKTGRVDF---@DMGKVVSEGYKKGGKEYFETSTVRAGFDKKTGKIYSIFGIE
125	GC_00000089	X_griffiniae-specific	X_griffiniae_XN45	3604	6	13	3	0	0.830468	0.678045	0.746556	X	Mobilome: prophages, transposons	COG5529	Phage-encoded DNA-binding protein ECs1768, contains HTH and DnaT DNA-binding domains (ECs1768)	----------------------------------------------------------------------------------------------------------------------------------------------------------------------------------------------------------------------------------------MTETQMALNAAAGTAGTASNNEGSWETKSAPPLLSEKEKLFMAAIVSSTPADRAQAAWGALKRALGADSDTAQHQLERLKQLADQKGRAETRVRYRFAEDEKTGEVKVVGYHTREGSGMDTVKVRHVKQTAPGTYEFREDGADSPILVWYTTASSMYKALSPQDLPQYFSQRGTPINVNTVPLDDPSMTGQTPGLEIPAQPTWRDGVMVNPQQDPDEMAGNKTETPISDGTDRGPTKTTTPVQESDFRDYILVFPIKGVPAVYVYLSSKIIKNSAGNNVERKY--------VNNQD--ELLEAAENAAGGSLDG--------------------------YTEEKEFW---------YMS---PD-RQRKIEWNP--VGHKNTNEGPHVTVRDFDGTRYSVTDKIF---IKGRDKYDGKP------------------------------
126	GC_00000089	X_griffiniae-specific	X_griffiniae_XN45	3606	6	13	3	0	0.830468	0.678045	0.746556	X	Mobilome: prophages, transposons	COG5529	Phage-encoded DNA-binding protein ECs1768, contains HTH and DnaT DNA-binding domains (ECs1768)	----------------------------------------------------------------------------------------------------------------------------------------------------------------------------------------------------@MASATQNKNTPPWYMVPIGWLLDQVVPPAQANPLVYQAIETQMALGAAAGTAGTANDNEGVWETQSAPPRLSEKEKLFMAAI-@SSTPADRAQAAWGALKRALGADSDTAQHQLERLKQLADQKGRAETRVRYRFAEDEKTGGVKVVGYHTREGSGMDTVKVRYVKQTAPGTYEFREDGADSPILVWYTTASSMYQALSPQDLPQYFSQRGTPINVNTVPLDDPSMTDQTPGLEIPEQPTWRDGVMVNPQQDPDEMAGNKTETPISDGTDRGPTKTTTPVQENDFRDYILVFPIEGVPAVYVYLSQKADKDE--@EYYKKK---------@IQEFE---@STLATEDVHGLRRHG------------------------@PGTTLEQQNY--@RAKT---@GYT---@PDGRNGKPTDSTRFLSYKDQYEAIQKALPLYNPEIHKTGRVDF---@DMGKVVSEGYKKGGKEYFETSTVRAGFDKKTGKIYSIFGIE
137	GC_00000135	X_griffiniae-specific	X_griffinae_ID10	3967	6	10	3	0	0.910617	0.711918	0.799101	R|U	General function prediction only|Intracellular trafficking, secretion, and vesicular transport	COG3209|COG4104	Uncharacterized conserved protein RhaS, contains 28 RHS repeats (RhsA) (PDB:4IGL)|Zn-binding Pro-Ala-Ala-Arg (PAAR) domain, involved in Type VI secretion (PAAR) (PDB:4JIV)	------------------------------------------------------------------------------------------------------------------------------------------------------------------------------------------------------------------------------------------------------------------------------@MKRYTESTKKFFTGDPIDVTTGSLFEQRTDIELGQTVPLQFTRSWSPGYRGLLGENWLDNFSECALVTGDRVEILTTEGASLHFALPDSYNHSVNPEHPNFKLSRYKQGIILSDRHSSIRKYFTLPTATEKDGTLC---@WRLTEHRDCNDNTIRFHYSEQHQLIKVSHSDGPELILLYRENGLLEEIRRTDNGLNEVMARYRYHDNGW---------------------------------------------------------------------------------------------------------------------------------------------------------@PMQTV--------------------------------------------------------------------------------------------------------------------------------------------------------------------------------------------------------------------------------------------------------------------------------------------------------------------------------------------------------------------------------------------------------------------------------------------------------------------------------------------------------------------------------------------------------------@HKHITC------------------------------------------------------------------------------------------------------------------------------------------------------------------------------------@FMNTTNRGL-------------------------------------------------@PASGWMTR------------------------------@VGWSILGTGIIRR
138	GC_00000135	X_griffiniae-specific	X_griffiniae_97	1977	6	10	3	0	0.910617	0.711918	0.799101	R|U	General function prediction only|Intracellular trafficking, secretion, and vesicular transport	COG3209|COG4104	Uncharacterized conserved protein RhaS, contains 28 RHS repeats (RhsA) (PDB:4IGL)|Zn-binding Pro-Ala-Ala-Arg (PAAR) domain, involved in Type VI secretion (PAAR) (PDB:4JIV)	MGLMDEIVIRTARVGATHASKQLQATAREPGPAAAREGDPIQHSSFLGALAGAIAGALIGAAIFGAAALLIGATGGLATIAIMALGTLATFKFGDLINRASSAVTDAVNSCSSPDGVIASGSPNVFIEGKPAARVELDTAACKKHSAPRIAQGSESVFINKKPAARIKDKLECGSTIKGGASKVFIGSGQGTYLEIQEEFSLWQRALLVAVEFLVPPSRGAAKGFAKLFTKSGRKAILDGAQTGAKKAVEIIGGKNISCAKNAFKENKGLKRYTESTKKFFTGDPIDVTTGSLFDQRTDIELGQTVPLQFTRSWSPGHRGLLGENWLDNFSECALVTGDRVEILTTEGASLHFALPDSYNHSVNPEHPNFKLSRYKQGIILSDRHSSIRKYFTLPTATEKDGTLC---WRLTEHRDRNDNTIRFHYSEQHQLIKVSHSDGPELILVYRENGLLEEIRRTDNGLNEVMARYRYHDNGWLADADSTQTYHLFYEYNEQGLISRWSDNDQTAVDYVYDKQGRCTYSVGSGGFYSVHLSYEPGITRSTTPQGHTTTWHYNDQQQVTQVETPCGSITRYEYDEWGNLRRQILPKGEMVTLDYLADTGLVTTFTNAIGATWNYHYDNDDRLISMTDPLARVWWQQYDDKGNPECFIAPDGRKTTLTRNEFGLVTAIEDSDGNKRSWEYDRHQRITKLFDEENRSLQLGYDSQDRLRRMTTGGGALWRWDYDRHHRISLNDRPNNSIERFRHDRHGNLTEWTDAHGVIWQIEYGPFDLPVARVDGEGNRWQYRYDLNNLQLLEVINPQGESYHYTLDADGRVITETDYADTQWYYAYDLQDNCIEKRDALGNITRYEYDAEQRLTAIHTPEGTTSYRYDLIGRLLEITTLDSIPLIFEYDEQGRLVRETQLHGEILREYSDNTTTERQLNTPDGRRWQAKTTVNKVGELNLLTIHGGHTLTLERDEDGYEWHRQSDKGFILRQEHSLMGLLTSQRAGRNTQFFTPHEVADIPQPTLAGLDREYRYDDALNLVAANDERQWLRYVVNGNGQVTSVSDGERLREHYQYDACGYPARRFDGINEIDGEWLYQKGHRLRRLGQHLFEYDDAGRMTAMQLWQDGHRAQLTKFRWNSQNQLIGVLTPGGQQWEYRYDAFGRRTEKVCKQAKMRTTYLWDGDVPAEIREYRHNRLHCIRHLVFDGWQLLAQQVQFFTPNPENRDELSAGKIETHYAVCAPTGEPLALFDSEGHRVWRQPAHSLYGLRLGILGENPQFDPGLKFAGQWLDEESGLVYNRFRYYSPVAGCYLTPDPLGLAGGFNPYSYVHNPTGWIDPLGLAACPERYARYKDYRQQGHTALEAGKFSKG----DPNILYHYTDNKGLEGILNSQKLNPSLKANNPKDARYGDGQYFSDILPKSKRNGQLSHSFLGIPYQGRKFE-NYIAIDVRGLNITNGREGVFVNLSNEALDISGRIIGFGKNMK
139	GC_00000135	X_griffiniae-specific	X_griffiniae_97	1445	6	10	3	0	0.910617	0.711918	0.799101	R	General function prediction only	COG3209	Uncharacterized conserved protein RhaS, contains 28 RHS repeats (RhsA) (PDB:4IGL)	--------------------------------------------------------------------------------------------------------------------------------------------------------------------------------------------------------------------------------------------------------------------------------------------------------------------------------------------------------------------------------------------------------------------------------------------------------------------------------------------------------------------------------------------------------------------------------------------------------------------------------------------------------------------------------------------------------------------------------------------------------------------------------------------------------------------------------------------------------------------------------------------------------------------------------------------------------------------------------------------------------------------------------------------------------------------------------------------------------------------------------------------------------------------------------------------------------------------------------------------------------------------------------------------------------------------------------------------------------------------------MGLAACPERYARYKDYRQQGHTALEAGKFSKG----DPNILYHYTDNKGLEGILNSQKLNPSLKANNPKDARYGDGQYFSDILPKSKRNGQLSHSFLGIPYQGRKFE-NYIAIDVRGLNITNGREGVFVNLSNEALDISGRIIGFGKNMK
140	GC_00000135	X_griffiniae-specific	X_griffiniae_97	4146	6	10	3	0	0.910617	0.711918	0.799101					--------------------------------------------------------------------------------------------------------------------------------------------------------------------------------------------------------------------------------------------------------------------------------------------------------------------------------------------------------------------------------------------------------------------------------------------------------------------------------------------------------------------------------------------------------------------------------------------------------------------------------------------------------------------------------------------------------------------------------------------------------------------------------------------------------------------------------------------------------------------------------------------------------------------------------------------------------------------------------------------------------------------------------------------------------------------------------------------------------------------------------------------------------------------------------------------------------------------------------------------------------------------------------------------------------------------------------------------------------------------------------------------------------------MVNI--------------------------------------FSDILPKSKRNGQLSHSFLGIPYQGRKFE-NYIAIDVRGLNITNGREGVFVNLSNEALDISGRIIGFGKNMK
141	GC_00000135	X_griffiniae-specific	X_griffiniae_HGB2511	249	6	10	3	0	0.910617	0.711918	0.799101	R|U	General function prediction only|Intracellular trafficking, secretion, and vesicular transport	COG3209|COG4104	Uncharacterized conserved protein RhaS, contains 28 RHS repeats (RhsA) (PDB:4IGL)|Zn-binding Pro-Ala-Ala-Arg (PAAR) domain, involved in Type VI secretion (PAAR) (PDB:4JIV)	MGLGDDIVTRIARVGATHAAGRVMPPSAPRGPAAAREGDIIQHSSFLGALAGVVVGALIGAAVFAAASAVIVGTGGLATAAVLALGTAGTMALGGFISDVSAAVTNMIDSIGPPDGAISQGSPNVIIEGQPAARTTVDLAACSKHPPPLIAQGSESVFINGQPAARQGDKLACGATIKSGASKVFIGSGQGTYLDIAEEFSGWQRALLVAVEFLVPPTRGMGQGLGKLLTQTGRQAVLAGAKLGAKKVGPALKGRLI-CAKTAFTTHKGVKRFTQAAKKFFTGDPIDVTTGSLFDQRTEFELGQTLPLHFTRSWSPGQWGLLGENWFDNFSECVLVTGDRIEILTPEGAALHFALPASVDHSINPEHPEFTLSRQKQGFVLSERNNPVRKYFALRASAEEAGAIGVQRWRLTEHRDRNGNAIRFHYDDRHQLAKVTHSDGPALRLCYREDGRLTDIRRTDNGLDAVMAHYDYHADGRLAEADSTQYFHLFYEYNDQGLISRWSDGDQTAVDYTYDTQGRCIHSVGSGGFYPVQLTYEPGITRSTTPQGHTTTWHYTDQQQVTQVETPCGHVTRYQYDEWGNLRQQILPTGHTLTLDYLADSGLVTALTDATGATWQYHYDEADRLISMTDPLGRVWWQQYDDRGNAVCFIAPDGRKTTLTRNEFGLVIAAEEDEGHKRTWEYDRHHRLSRLFDEEHRSLRLGYDSHDRLQRLASGGGALWRWEYDRHHRVALSDRPNNSLERFRHDRHGNLTEWTDARGVSWYIEYGPFDLPVARVDGEGHRWQYRYDPDSLQLLEVINPQGESYRYTLDADGRVVTETDYAGTQWRYAYDGNGNCREKRDALGNITRFEYDAAGRLTAMHTPEGTTAYQYDILGRLLAVTAPDSAPLTFEYDEKDRIVKETQPHGEIRRDYPDSARVESTYHPVDGPHWSVTVETNAVGELKQVRLKGEHVLRIERDEDGHEWHRQSDKGFILRQEHALMGQLTAQRAGRNTAFFEAHEVADIPPPTLAGLDREYRYDAALNLVAANDERQWLRYVVNGNGQVTSVSDGERLREHYQYDACGYPARRFDGLHDIDGERLYQQGHRLRQVGQHLFEYDEAGRMTAMQLWQEGHRPQLTRFRWNSQNQLIGVQTPGGQQWAYRYDAFGRRTEKVCDSSGERTTYLWDGDVPAEIREYRHNRLHCIRHLVFDGWQLLAQQVQFFTPNPENRHELLAGKIQTQYAVCAPTGEPLALFDEAGHRVWRQPPQSLYGLRLGMRGENAELNPGLQFAGQWLDEESGLVYNRFRYYSAVAGQYLTPDPLGLAGGFNPYSYVHNPTGWIDPLGLAACPERYARYKDYRQQGHTALEAGKFSKG----DPNILYHYTDNKGLEGILNSQKLNPSLKANNPKDARYGDGQYFSDILPKSKRNGQLSHSFLGIPYQGRKFE-NYIAIDVRGLNITNGREGVFVNLSNEALDISGRIIGFGKNMK
142	GC_00000135	X_griffiniae-specific	X_griffiniae_HGB2511	3749	6	10	3	0	0.910617	0.711918	0.799101	R|U	General function prediction only|Intracellular trafficking, secretion, and vesicular transport	COG3209|COG4104	Uncharacterized conserved protein RhaS, contains 28 RHS repeats (RhsA) (PDB:4IGL)|Zn-binding Pro-Ala-Ala-Arg (PAAR) domain, involved in Type VI secretion (PAAR) (PDB:4JIV)	MGLMDEIVIRTARVGATHASKQLQATAREPGPAAAREGDPIQHSSFLGALAGAIAGALIGAAIFGAAALLIGATGGLATVAIMALGTLATFKFGDLINRASSAVTDAVNSCSSPDGVIASGSPNVFIEGKPAARVELDTAACKKHSAPRIAQGSESVFINKKPAARIKDKLECGSTIKGGASKVFIGSGQGTYLEIQEEFSLWQRALLVAVEFLVPPSRGAAKGFAKLFTKSGRKAILDGAQTGAKKAVEIIGGKNISCAKNAFKENKGLKRYTESTKKFFTGDPIDVTTGSLFDQRTDIELGQTVPLQFTRSWSPGYRGLLGENWLDNFSECALVTGDRVEILTTEGASLHFALPDSYNHSVNPEHPNFKLSRYKQGIILSDRHSSIRKYFTLPTATEKDGTLC---WRLTEHRDRNDNTIRFHYSEQHQLIKVSHSDGPELILLYRENGLLEEIRRTDNGLNEVMARYRYHDNGWLADADSTQTYHLFYEYNEQGLISRWSDNDQTAVDYVYDKQGRCTYSVGSGGFYSVHLSYEPGITRSTTPQGHTTTWHYNDQQQVTQVETPCGSITRYEYDEWGNLRRQILPKGEMVTLNYLADTGLVTTFTNAIGATWHYHYDNDDRLISMTDPLARVWWQQYDDKGNPECFIAPDGHKTTLSRNEFGLVIAIEDSDGNKRSWEYDRHQRITKLFDEENRSLQLGYDSQDRLQRMTTGGGALWRWDYDRHHRISLNDRPNNSIERFRHDRHGNLTEWTDAHRVIWQIEYGPFDLPVARVDGEGNRWQYRYDLNNLQLLEVINPQGESYHYTLDADGRVITETDYADTQWYYAYDLQGNCIEKRDALGNITRYEYDAEQRLTAIHTPEGTTSYRYDLIGRLLEITTPDSIPLIFEYDEQGRLVRETQPHGEILRKYSDNTTTERQLNTPDGRRWQAKTTVNKVGELNLLTIHGGHTLTLERDEDGYEWHRQSDKGFILRQEHSLMGLLTSQRAGRNTQFFTPHEVADIPQPTLAGLDREYRYDDALNLVAANDERQWLRYVVNGNGQVTSVSDGERLREHYQYDACGYPARRFDGINEVDGEWLYQKGHRLRRLGQHLFEYDDAGRMTAMQLWQDGHRAQLTKFRWNSQNQLIGVLTPGGQQWEYRYDAFGRRTEKVCKQAKMRTTYLWDGDVPAEIREYRHNRLHCIRHLVFDGWQLLAQQVQFFTPNPENRDELIAGKIETHYAVCVPTGEPLALFDSEGHRVWRQPVHSLYGLRLGILGENPQFDPGLKYAGQWLDEESGLVYNRYRYFSPVASMYLTPDPLGLAGGFNPYSYVHNPTGWVDPLGLAGC---YSQKRKYWSSDPITFKGNKVYQRDDLFDPQKMTTWRDK---GKVIRGTNIERMASGRAPVGYDGKAVNLHHMLQTQHGPIAELSQTFHKTNHKAIHINPNTIPSGINRAAFNKWREEYWMNRAGD--------------FK
143	GC_00000135	X_griffiniae-specific	X_griffiniae_Kalro	4039	6	10	3	0	0.910617	0.711918	0.799101	R|U	General function prediction only|Intracellular trafficking, secretion, and vesicular transport	COG3209|COG4104	Uncharacterized conserved protein RhaS, contains 28 RHS repeats (RhsA) (PDB:4IGL)|Zn-binding Pro-Ala-Ala-Arg (PAAR) domain, involved in Type VI secretion (PAAR) (PDB:4JIV)	MGLMDEIVIRTARVGATHASKQLQATAREPGPAAAREGDPIQHSSFLGALAGAIAGALIGAAIFGAAALLIGATGGLATIAIMALGTLATFKFGDLINRASSAVTDAVNSCSSPDGVIASGSPNVFIEGKPAARVELDTAACKKHSAPRIAQGSESVFINKKPAARIKDKLECGSTIKGGASKVFIGSGQGTYLEIQEEFSLWQRALLVAVEFLVPPSRGAAKGFAKLFTKSGRKAILDGAQTGAKKAVEIIGGKNISCAKNAFKENKGLKRYTESTKKFFTGDPIDVTTGSLFDQRTDIELGQTVPLQFTRSWSPGHRGLLGENWLDNFSECALVTGDRVEILTTEGASLHFALPDSYNHSVNPEHPNFKLSRYKQGIILSDRHSSIRKYFTLPTATEKDGTLC---WRLTEHRDRNDNTIRFHYSEQHQLIKVSHSDGPELILVYRENGLLEEIRRTDNGLNEVMARYRYHDNGWLADADSTQTYHLFYEYNEQGLISRWSDNDQTAVDYVYDKQGRCTYSVGSGGFYSVHLSYEPGITRSTTPQGHTTTWHYNDQQQVTQVETPCGSITRYEYDEWGNLRRQILPKGEMVTLDYLADTGLVTTFTNAIGATWNYHYDNDDRLISMTDPLARVWWQQYDDKGNPECFIAPDGRKTTLTRNEFGLVTAIEDSDGNKRSWEYDRHQRITKLFDEENRSLQLGYDSQDRLRRMTTGGGALWRWDYDRHHRISLNDRPNNSIERFRHDRHGNLTEWTDAHGVIWQIEYGPFDLPVARVDGEGNRWQYRYDLNNLQLLEVINPQGESYHYTLDADGRVITETDYADTQWYYAYDLQDNCIEKRDALGNITRYEYDAEQRLTAIHTPEGTTSYRYDLIGRLLEITTLDSIPLIFEYDEQGRLVRETQLHGEILREYSDNTTTERQLNTPDGRRWQAKTTVNKVGELNLLTIHGGHTLTLERDEDGYEWHRQSDKGFILRQEHSLMGLLTSQRAGRNTQFFTPHEVADIPQPTLAGLDREYRYDDALNLVAANDERQWLRYVVNGNGQVTSVSDGERLREHYQYDACGYPARRFDGINEIDGEWLYQKGHRLRRLGQHLFEYDDAGRMTAMQLWQDGHRAQLTKFRWNSQNQLIGVLTPGGQQWEYRYDAFGRRTEKVCKQAKMRTTYLWDGDVPAEIREYRHNRLHCIRHLVFDGWQLLAQQVQFFTPNPENRDELSAGKIETHYAVCAPTGEPLALFDSEGHRVWRQPAHSLYGLRLGILGENPQFDPGLKFAGQWLDEESGLVYNRFRYYSPVAGCYLTPDPLGLAGGFNPYSYVHNPTGWIDPLGLAACPERYARYKDYRQQGHTALEAGKFSKG----DPNILYHYTDNKGLEGILNSQKLNPSLKANNPKDARYGDGQYFSDILPKSKRNGQLSHSFLGIPYQGRKFE-NYIAIDVRGLNITNGREGVFVNLSNEALDISGRIIGFGKNMK
144	GC_00000135	X_griffiniae-specific	X_griffiniae_Kalro	454	6	10	3	0	0.910617	0.711918	0.799101	R	General function prediction only	COG3209	Uncharacterized conserved protein RhaS, contains 28 RHS repeats (RhsA) (PDB:4IGL)	--------------------------------------------------------------------------------------------------------------------------------------------------------------------------------------------------------------------------------------------------------------------------------------------------------------------------------------------------------------------------------------------------------------------------------------------------------------------------------------------------------------------------------------------------------------------------------------------------------------------------------------------------------------------------------------------------------------------------------------------------------------------------------------------------------------------------------------------------------------------------------------------------------------------------------------------------------------------------------------------------------------------------------------------------------------------------------------------------------------------------------------------------------------------------------------------------------------------------------------------------------------------------------------------------------------------------------------------------------------------------MGLAACPERYARYKDYRQQGHTALEAGKFSKG----DPNILYHYTDNKGLEGILNSQKLNPSLKANNPKDARYGDGQYFSDILPKSKRNGQLSHSFLGIPYQGRKFE-NYIAIDVRGLNITNGREGVFVNLSNEALDISGRIIGFGKNMK
145	GC_00000135	X_griffiniae-specific	X_griffiniae_VH1	2682	6	10	3	0	0.910617	0.711918	0.799101	R|U	General function prediction only|Intracellular trafficking, secretion, and vesicular transport	COG3209|COG4104	Uncharacterized conserved protein RhaS, contains 28 RHS repeats (RhsA) (PDB:4IGL)|Zn-binding Pro-Ala-Ala-Arg (PAAR) domain, involved in Type VI secretion (PAAR) (PDB:4JIV)	MGLMDEIVIRTARVGATHASKQLQATAREPGPAAAREGDPIQHSSFLGALAGAIAGALIGAAIFGAAALLIGATGGLATIAIMALGTLATFKFGDLINRASSAVTDAVNSCSSPDGVIASGSPNVFIEGKPAARVELDTAACKKHSAPRIAQGSESVFINKKPAARIKDKLECGSTIKGGASKVFIGSGQGTYLEIQEEFSLWQRALLVAVEFLVPPSRGAAKGFAKLFTKSGRKAILDGAQTGAKKAVEIIGGKNISCAKNAFKENKGLKRYTESTKKFFTGDPIDVTTGSLFDQRTDIELGQTVPLQFTRSWSPGHRGLLGENWLDNFSECALVTGDRVEILTTEGASLHFALPDSYNHSVNPEHPNFKLSRYKQGIILSDRHSSIRKYFTLPTATEKDGTLC---WRLTEHRDRNDNTIRFHYSEQHQLIKVSHSDGPELILVYRENGLLEEIRRTDNGLNEVMARYRYHDNGWLADADSTQTYHLFYEYNEQGLISRWSDNDQTAVDYVYDKQGRCTYSVGSGGFYSVHLSYEPGITRSTTPQGHTTTWHYNDQQQVTQVETPCGSITRYEYDEWGNLRRQILPKGEMVTLDYLADTGLVTTFTNAIGATWNYHYDNDDRLISMTDPLARVWWQQYDDKGNPECFIAPDGRKTTLTRNEFGLVTAIEDSDGNKRSWEYDRHQRITKLFDEENRSLQLGYDSQDRLRRMTTGGGALWRWDYDRHHRISLNDRPNNSIERFRHDRHGNLTEWTDAHGVIWQIEYGPFDLPVARVDGEGNRWQYRYDLNNLQLLEVINPQGESYHYTLDADGRVITETDYADTQWYYAYDLQDNCIEKRDALGNITRYEYDAEQRLTAIHTPEGTTSYRYDLIGRLLEITTLDSIPLIFEYDEQGRLVRETQLHGEILREYSDNTTTERQLNTPDGRRWQAKTTVNKVGELNLLTIHGGHTLTLERDEDGYEWHRQSDKGFILRQEHSLMGLLTSQRAGRNTQFFTPHEVADIPQPTLAGLDREYRYDDALNLVAANDERQWLRYVVNGNGQVTSVSDGERLREHYQYDACGYPARRFDGINEIDGEWLYQKGHRLRRLGQHLFEYDDAGRMTAMQLWQDGHRAQLTKFRWNSQNQLIGVLTPGGQQWEYRYDAFGRRTEKVCKQAKMRTTYLWDGDVPAEIREYRHNRLHCIRHLVFDGWQLLAQQVQFFTPNPENRDELSAGKIETHYAVCAPTGEPLALFDSEGHRVWRQPAHSLYGLRLGILGENPQFDPGLKFAGQWLDEESGLVYNRFRYYSPVAGCYLTPDPLGLAGGFNPYSYVHNPTGWIDPLGLAACPERYARYKDYRQQGHTALEAGKFSKG----DPNILYHYTDNKGLEGILNSQKLNPSLKANNPKDARYGDGQYFSDILPKSKRNGQLSHSFLGIPYQGRKFE-NYIAIDVRGLNITNGREGVFVNLSNEALDISGRIIGFGKNMK
146	GC_00000135	X_griffiniae-specific	X_griffiniae_XN45	2034	6	10	3	0	0.910617	0.711918	0.799101	R|U	General function prediction only|Intracellular trafficking, secretion, and vesicular transport	COG3209|COG4104	Uncharacterized conserved protein RhaS, contains 28 RHS repeats (RhsA) (PDB:4IGL)|Zn-binding Pro-Ala-Ala-Arg (PAAR) domain, involved in Type VI secretion (PAAR) (PDB:4JIV)	MGLMDEIVIRTARVGATHASKQLQATAREPGPAAAREGDPIQHSSFLGALAGAIAGALIGAAIFGAAALLIGATGGLATIAIMALGTLATFKFGDLINRASSAVTDAVNSCSSPDGVIASGSPNVFIEGKPAARVELDTAACKKHSAPRIAQGSESVFINKKPAARIKDKLECGSTIKGGASKVFIGSGQGTYLEIQEEFSLWQRALLVAVEFLVPPSRGAAKGFAKLFTKSGRKAILDGAQTGAKKAVEIIGGKNISCAKNAFKENKGLKRYTESTKKFFTGDPIDVTTGSLFDQRTDIELGQTVPLQFTRSWSPGHRGLLGENWLDNFSECALVTGDRVEILTTEGASLHFALPDSYNHSVNPEHPNFKLSRYKQGIILSDRHSSIRKYFTLPTATEKDGTLC---WRLTEHRDRNDNTIRFHYSEQHQLIKVSHSDGPELILVYRENGLLEEIRRTDNGLNEVMARYRYHDNGWLADADSTQTYHLFYEYNEQGLISRWSDNDQTAVDYVYDKQGRCTYSVGSGGFYSVHLSYEPGITRSTTPQGHTTTWHYNDQQQVTQVETPCGSITRYEYDEWGNLRRQILPKGEMVTLDYLADTGLVTTFTNAIGATWNYHYDNDDRLISMTDPLARVWWQQYDDKGNPECFIAPDGRKTTLTRNEFGLVTAIEDSDGNKRSWEYDRHQRITKLFDEENRSLQLGYDSQDRLRRMTTGGGALWRWDYDRHHRISLNDRPNNSIERFRHDRHGNLTEWTDAHGVIWQIEYGPFDLPVARVDGEGNRWQYRYDLNNLQLLEVINPQGESYHYTLDADGRVITETDYADTQWYYAYDLQDNCIEKRDALGNITRYEYDAEQRLTAIHTPEGTTSYRYDLIGRLLEITTLDSIPLIFEYDEQGRLVRETQLHGEILREYSDNTTTERQLNTPDGRRWQAKTTVNKVGELNLLTIHGGHTLTLERDEDGYEWHRQSDKGFILRQEHSLMGLLTSQRAGRNTQFFTPHEVADIPQPTLAGLDREYRYDDALNLVAANDERQWLRYVVNGNGQVTSVSDGERLREHYQYDACGYPARRFDGINEIDGEWLYQKGHRLRRLGQHLFEYDDAGRMTAMQLWQDGHRAQLTKFRWNSQNQLIGVLTPGGQQWEYRYDAFGRRTEKVCKQAKMRTTYLWDGDVPAEIREYRHNRLHCIRHLVFDGWQLLAQQVQFFTPNPENRDELSAGKIETHYAVCAPTGEPLALFDSEGHRVWRQPAHSLYGLRLGILGENPQFDPGLKFAGQWLDEESGLVYNRFRYYSPVAGCYLTPDPLGLAGGFNPYSYVHNPTGWIDPLGLAACPERYARYKDYRQQGHTALEAGKFSKG----DPNILYHYTDNKGLEGILNSQKLNPSLKANNPKDARYGDGQYFSDILPKSKRNGQLSHSFLGIPYQGRKFE-NYIAIDVRGLNITNGREGVFVNLSNEALDISGRIIGFGKNMK
176	GC_00000178	X_griffiniae-specific	X_griffinae_ID10	1018	6	9	4	0	0.850213	0.824163	0.836985	U|X|R	Intracellular trafficking, secretion, and vesicular transport|Mobilome: prophages, transposons|General function prediction only	COG3501	Uncharacterized conserved protein VgrG, implicated in type VI secretion and phage assembly (VgrG) (PDB:6SJL) (PUBMED:16980477)	MDGLVFTCQIGRLPPTTFQVVNFTLREHLSQLFQLNLTVVSAVNNIPLGEQLNQEASLTVKRNGVVERTVNGIVAGATQGNTDGKQTYYTFILRPEMWRMTLNQDSRIYQHLSVPDILKKLLGEHRVKADSKFYDSAGYHAPRDYITQKRESAYDFWCRLAAEEGIIFWFEENQMFYSNSHLGMTAALPLVYNGQPNTDDTDSTVWQWQYGEYLCPDEFIHKDYNYLRPSQPMQTKANVEPSSGHSVFESYGRFQWSKEGQPFSQIRLNQLNSESKLGSAQSNCIKLRPGKIFTLSAHPSDAMNDRWQVVSITHHGTQPQAAGIGGEGTTLTSDMTFIPGFDDWRPPYHYKPLADGDELATVVGPEGEEIFTNELGAIKVHFHWNRYDKLGDSSSCWVRVAQGWNGNNFGFMAIPRIGQEVIISYLNGDIDRPIVTGCNYNGRNSPPLDLPGQKTRTTFKTKTHKGDGFNELRFEDAKGSEEVYIHAQKDMNTKVLNNRTIQVDVDHEERIGRDQKLTVVRDQFEEIQRSRQTVIKQDDDESVSGHQTLRVEKNQSSTITGQQSTNIGKSQLLEINDNQEVRVGKHIVLQSQSGQITIGNSGGQIIIDPTGAITISGTSISMTEHAAGKAGSQPLFDYSGRYILTNSKNNNQPLTNTLYQIKTPSGIVSGRTDAAGRTVIVQTQQADTLEFSIPEEQKKKKNQTLYHVGNNQPVDYVMEFKEE
177	GC_00000178	X_griffiniae-specific	X_griffinae_ID10	1185	6	9	4	0	0.850213	0.824163	0.836985	U|X|R	Intracellular trafficking, secretion, and vesicular transport|Mobilome: prophages, transposons|General function prediction only	COG3501	Uncharacterized conserved protein VgrG, implicated in type VI secretion and phage assembly (VgrG) (PDB:6SJL) (PUBMED:16980477)	MDGLVFTCQIGRLPPTTFQVVNFTLREHLSQLFHLTLTVVSAVNNIPLGEQLNQEASLTVKRNGVVERTVNGIVAGAVQGNTDGKQTVYTFTLRPDMWRMTLNQDSRIYQHLSVPDILKKLLGEHRVKADSKFYDSAGYHAPRDYITQKRESAYDFWCRLAAEEGIIFWFEENQMFYSNSHLGMTAALPLVYNGQPNTDDTDSTVWQWQYGEYLCPDEFIHKDYNYLRPSQPMQTKANVEPSCGHSVFESYGRFQWSKEGQPFGQIRLNQLNSESKLGSAQSNCIKLRPGKIFTLSAHPSDAMNDRWQVVSITHHGAQPQAAGIGGEGTTLTSDMTFIPGFDDWRPPYHYKPLADGDELATVVGPEGEEIFTNELGAIKVHFHWNRYDKLGDSSSCWVRVAQGWNGNNFGFMAIPRIGQEVIISYLNGDIDRPIVTGCNYNGRNSPPLDLPGQKTRTTFKTKTHKGEGFNELRFEDAKGSEEVYIHAQKDMNTKVLNNRTTHVDVDHEERIGNDQKITIVRDQFEEIQRNRQTVIKQDDDESVSGHQTLRVEKNQSSTITGQQSTNIGKSQLLEINDNQEVRVGKHIVLQSQSGQITIGNSGGQIIIDPTGAITISGTSISMTEHAAGKAGSQPLFDYSGRYILTNSKNENKPLTNTLYQIKTPSGIVSGRTDAAGRTAIVQTQQADTLEFSIPEEQKKKKNQTLYHVGNNQPVDYVMEFKEE
178	GC_00000178	X_griffiniae-specific	X_griffinae_ID10	3090	6	9	4	0	0.850213	0.824163	0.836985	U|X|R	Intracellular trafficking, secretion, and vesicular transport|Mobilome: prophages, transposons|General function prediction only	COG3501	Uncharacterized conserved protein VgrG, implicated in type VI secretion and phage assembly (VgrG) (PDB:6SJL) (PUBMED:16980477)	------------------------------------------------MNNWAPSASLTITRDGVTERTINGVVAGAEQGNTDGRQTYYTFIIRPEMWLMTLNQDSRIFHHQSVPDILGQLLKEHRIKADNKFYKDHQQHSIREYITQKRESAYEFWCRLAAEEGIMFWFEEDKLFYSNSHLGMLAALTLTYNVQANTDNRDSTAWQWNYGEYLCPDETIHKDNNFLRPSYPLQHLAALDNGGNHSIFESYGRFQKDAEGRPFTQLRLEQLQNQSKVGKAKTNCIKLRPGRIFVLQSHPITSMNDRWQVVTVTHHGHQPQASGDAGEGTTLTNHVTFIPGRQDWRPPFRYKPLADGDEVATVVGPVGEEIYVDKHGAIKVHFHWNRYDEADDRASCWVRVAQGWNGDGYGFMAIPRIGQEVIISYLNGDIDRPIVTGCTYNGRNRPPLDLPAEKTRTTFKTHTHKGEGFNELRFEDAKGSEEIYIHAQKDQLIQINHDKTQRVGHDESHHVLNNRKHEIGNDEFIRIMHEQHIQIDANQFETITNDRKTCINNNWQENIFADHRQEVGRDKTTRVNNNYTLNVVNNI--QSLTKVHTLQASESVLIKGKAGSIKLDGSGVTITGKI------------------------------------TLKGDVSVTGGSPGTVPSLSGSANEGLAMAEDCREKARKQQE----------------SSE
179	GC_00000178	X_griffiniae-specific	X_griffinae_ID10	3089	6	9	4	0	0.850213	0.824163	0.836985	U|X|R	Intracellular trafficking, secretion, and vesicular transport|Mobilome: prophages, transposons|General function prediction only	COG3501	Uncharacterized conserved protein VgrG, implicated in type VI secretion and phage assembly (VgrG) (PDB:6SJL) (PUBMED:16980477)	MDGLVFTCQIGALPQTTFQVVDFSLQEELSQLFHLSMTVVSAFSNVALNEQLGAQ--------------------------------------------------------------------------------------------------------------------------------------------------------------------------------------------------------------------------------------------------------------------------------------------------------------------------------------------------------------------------------------------------------------------------------------------------------------------------------------------------------------------------------------RFSDDYS-----------------------------------------------------------------------------------------------------------------------------------------------
180	GC_00000178	X_griffiniae-specific	X_griffiniae_97	796	6	9	4	0	0.850213	0.824163	0.836985	U|X|R	Intracellular trafficking, secretion, and vesicular transport|Mobilome: prophages, transposons|General function prediction only	COG3501	Uncharacterized conserved protein VgrG, implicated in type VI secretion and phage assembly (VgrG) (PDB:6SJL) (PUBMED:16980477)	MDGLVFTCQIGALPQTTFQVVDFSLQEELSQLFHLAMTVVSAFNNVALNEQLGASASLTITRDGVTERTINGVVAGAEQGNTDGRQTYYTFIIRPEMWLMTLNQDSRIFHHQSVPDILGQLLKEHRIKADNKFYKDHQQHSIREYITQKRESAYEFWCRLAAEEGIMFWFEEDKLFYSNSHLGMLAALTLTYNVQANTDNRDSTAWQWNYGEYLCPDETIHKDNNFLRPSYPLQHLAALDNGGNHSIFESYGRFQKDAEGRPFTQLRLEQLQNQSKVGKAKTNCIKLRPGRIFVLQSHPIASMNDRWQVVTVTHHGHQPQASGDAGEGTTLTNHVTFIPGRQDWRPPFRYKPLADGDEVATVVGPAGEEIYVDKHGAIKVHFHWNRYDEVDDRASCWVRVAQGWNGDGYGFMAIPRIGQEVIVSYLNGDIDRPIVTGCTYNGRNRPPLDLPAEKTRTTFKTHTHKGEGFNELRFEDAKGSEEIYIHAQKDQLIQINHDKTQRVGHDESHHVLNNRKHEIGNDEFIRIMHEQHIQIDANQFETITKDRKTRINNNWQENIFADHRQEVGRDKTTRVNNNYTLNVVNNI--QSLTKVHTLQASESVLIKGKAGSIKLDGSGVTITGKI------------------------------------TLQGDVSVTGGSPGTVPSLSGSANEGLAMAEDCREKARKQQE----------------SSE
181	GC_00000178	X_griffiniae-specific	X_griffiniae_HGB2511	992	6	9	4	0	0.850213	0.824163	0.836985	U|X|R	Intracellular trafficking, secretion, and vesicular transport|Mobilome: prophages, transposons|General function prediction only	COG3501	Uncharacterized conserved protein VgrG, implicated in type VI secretion and phage assembly (VgrG) (PDB:6SJL) (PUBMED:16980477)	MDGLVFTCQIGALPQTTFQVVDFSLQEELSQLFHLSMAVVSAFSNVALNEQLGASASLTITRDGVTERTINGVVAGAEQGNTDGRQTYYTFIIRPEMWLMTLNQDSRIFHHQSVPDILGQLLKEHRIKADNKFYKDHQQHSIREYITQKRESAYEFWCRLAAEEGIMFWFEEDKLFYSNSHLGMLAALTLTYNVQANTDNRDSTAWQWNYGEYLCPDETIHKDNNFLRPSYPLQHLAALDNGGNHSIFESYGRFQKDAEGRPFTQLRLEQLQNQSKVGKAKTNCIKLRPGRIFVLQSHPITSMNDRWQVVTVTHHGHQPQASGDAGEGTTLTNHVTFIPGRQDWRPPFRYKPLADGDEVATVVGPAGEEIYVDKHGAIKVHFHWNRYDEADDRASCWVRVAQGWNGDGYGFMAIPRIGQEVIISYLNGDIDRPIVTGCTYNGRNRPPLDLPAEKTRTTFKTHTHKGEGFNELRFEDAKGSEEIYIHAQKDQLIQINHDKTQRVGHDESHHVLNNRKHEIGNDEFIRIMHEQHIQIDANQFETITKDRKTCINNNWQENIFADHRQEVGRDKTTRVNNNYTLNVVNNI--QSLTKVHTLQASESVLIKGKAGAIKLDGSGVTITGKI------------------------------------TLQGDVSVTGGSPGTVPSLSGSANEGLAMAEDCREKARKQQE----------------SSE
182	GC_00000178	X_griffiniae-specific	X_griffiniae_Kalro	1106	6	9	4	0	0.850213	0.824163	0.836985	U|X|R	Intracellular trafficking, secretion, and vesicular transport|Mobilome: prophages, transposons|General function prediction only	COG3501	Uncharacterized conserved protein VgrG, implicated in type VI secretion and phage assembly (VgrG) (PDB:6SJL) (PUBMED:16980477)	MDGLVFTCQIGALPQTTFQVVDFSLQEELSQLFHLAMTVVSAFNNVALNEQLGASASLTITRDGVTERTINGVVAGAEQGNTDGRQTYYTFIIRPEMWLMTLNQDSRIFHHQSVPDILGQLLKEHRIKADNKFYKDHQQHSIREYITQKRESAYEFWCRLAAEEGIMFWFEEDKLFYSNSHLGMLAALTLTYNVQANTDNRDSTAWQWNYGEYLCPDETIHKDNNFLRPSYPLQHLAALDNGGNHSIFESYGRFQKDAEGRPFTQLRLEQLQNQSKVGKAKTNCIKLRPGRIFVLQSHPIASMNDRWQVVTVTHHGHQPQASGDAGEGTTLTNHVTFIPGRQDWRPPFRYKPLADGDEVATVVGPAGEEIYVDKHGAIKVHFHWNRYDEVDDRASCWVRVAQGWNGDGYGFMAIPRIGQEVIVSYLNGDIDRPIVTGCTYNGRNRPPLDLPAEKTRTTFKTHTHKGEGFNELRFEDAKGSEEIYIHAQKDQLIQINHDKTQRVGHDESHHVLNNRKHEIGNDEFIRIMHEQHIQIDANQFETITKDRKTRINNNWQENIFADHRQEVGRDKTTRVNNNYTLNVVNNI--QSLTKVHTLQASESVLIKGKAGSIKLDGSGVTITGKI------------------------------------TLQGDVSVTGGSPGTVPSLSGSANEGLAMAEDCREKARKQQE----------------SSE
183	GC_00000178	X_griffiniae-specific	X_griffiniae_VH1	2375	6	9	4	0	0.850213	0.824163	0.836985	U|X|R	Intracellular trafficking, secretion, and vesicular transport|Mobilome: prophages, transposons|General function prediction only	COG3501	Uncharacterized conserved protein VgrG, implicated in type VI secretion and phage assembly (VgrG) (PDB:6SJL) (PUBMED:16980477)	MDGLVFTCQIGALPQTTFQVVDFSLQEELSQLFHLAMTVVSAFNNVALNEQLGASASLTITRDGVTERTINGVVAGAEQGNTDGRQTYYTFIIRPEMWLMTLNQDSRIFHHQSVPDILGQLLKEHRIKADNKFYKDHQQHSIREYITQKRESAYEFWCRLAAEEGIMFWFEEDKLFYSNSHLGMLAALTLTYNVQANTDNRDSTAWQWNYGEYLCPDETIHKDNNFLRPSYPLQHLAALDNGGNHSIFESYGRFQKDAEGRPFTQLRLEQLQNQSKVGKAKTNCIKLRPGRIFVLQSHPIASMNDRWQVVTVTHHGHQPQASGDAGEGTTLTNHVTFIPGRQDWRPPFRYKPLADGDEVATVVGPAGEEIYVDKHGAIKVHFHWNRYDEVDDRASCWVRVAQGWNGDGYGFMAIPRIGQEVIVSYLNGDIDRPIVTGCTYNGRNRPPLDLPAEKTRTTFKTHTHKGEGFNELRFEDAKGSEEIYIHAQKDQLIQINHDKTQRVGHDESHHVLNNRKHEIGNDEFIRIMHEQHIQIDANQFETITKDRKTRINNNWQENIFADHRQEVGRDKTTRVNNNYTLNVVNNI--QSLTKVHTLQASESVLIKGKAGSIKLDGSGVTITGKI------------------------------------TLQGDVSVTGGSPGTVPSLSGSANEGLAMAEDCREKARKQQE----------------SSE
184	GC_00000178	X_griffiniae-specific	X_griffiniae_XN45	2600	6	9	4	0	0.850213	0.824163	0.836985	U|X|R	Intracellular trafficking, secretion, and vesicular transport|Mobilome: prophages, transposons|General function prediction only	COG3501	Uncharacterized conserved protein VgrG, implicated in type VI secretion and phage assembly (VgrG) (PDB:6SJL) (PUBMED:16980477)	MDGLVFTCQIGALPQTTFQVVDFSLQEELSQLFHLAMTVVSAFNNVALNEQLGASASLTITRDGVTERTINGVVAGAEQGNTDGRQTYYTFIIRPEMWLMTLNQDSRIFHHQSVPDILGQLLKEHRIKADNKFYKDHQQHSIREYITQKRESAYEFWCRLAAEEGIMFWFEEDKLFYSNSHLGMLAALTLTYNVQANTDNRDSTAWQWNYGEYLCPDETIHKDNNFLRPSYPLQHLAALDNGGNHSIFESYGRFQKDAEGRPFTQLRLEQLQNQSKVGKAKTNCIKLRPGRIFVLQSHPIASMNDRWQVVTVTHHGHQPQASGDAGEGTTLTNHVTFIPGRQDWRPPFRYKPLADGDEVATVVGPAGEEIYVDKHGAIKVHFHWNRYDEVDDRASCWVRVAQGWNGDGYGFMAIPRIGQEVIVSYLNGDIDRPIVTGCTYNGRNRPPLDLPAEKTRTTFKTHTHKGEGFNELRFEDAKGSEEIYIHAQKDQLIQINHDKTQRVGHDESHHVLNNRKHEIGNDEFIRIMHEQHIQIDANQFETITKDRKTRINNNWQENIFADHRQEVGRDKTTRVNNNYTLNVVNNI--QSLTKVHTLQASESVLIKGKAGSIKLDGSGVTITGKI------------------------------------TLQGDVSVTGGSPGTVPSLSGSANEGLAMAEDCREKARKQQE----------------SSE
185	GC_00000232	X_griffiniae-specific	X_griffinae_ID10	3196	6	8	3	0	0.85059	0.914165	0.881233	U	Intracellular trafficking, secretion, and vesicular transport	COG4104	Zn-binding Pro-Ala-Ala-Arg (PAAR) domain, involved in Type VI secretion (PAAR) (PDB:4JIV)	MANRAVILLNDTTDHGGKVIIAVGGYTYKGI------------------PIVESSDNLKNNGKAIPVEGMHTACGTKLIASQKEFLA
186	GC_00000232	X_griffiniae-specific	X_griffiniae_97	2857	6	8	3	0	0.85059	0.914165	0.881233	U	Intracellular trafficking, secretion, and vesicular transport	COG4104	Zn-binding Pro-Ala-Ala-Arg (PAAR) domain, involved in Type VI secretion (PAAR) (PDB:4JIV)	MAGKAVIRLNDATDHGGKVITAIDNYVYQGVPITAKGDLVTCPKCKGSFPIVEGSDDLKHQGRPIALEGMHTACGAKLIASQKEFLA
187	GC_00000232	X_griffiniae-specific	X_griffiniae_HGB2511	2277	6	8	3	0	0.85059	0.914165	0.881233	U	Intracellular trafficking, secretion, and vesicular transport	COG4104	Zn-binding Pro-Ala-Ala-Arg (PAAR) domain, involved in Type VI secretion (PAAR) (PDB:4JIV)	MPNKAVIRLNDTTDHGGKVITAIDGYVYQGIPIAGKGDLVVCPKCEDTFPIVEGSETLKYQGKQIALEGMSTACGAKLIASQKGFLA
188	GC_00000232	X_griffiniae-specific	X_griffiniae_HGB2511	2841	6	8	3	0	0.85059	0.914165	0.881233	U	Intracellular trafficking, secretion, and vesicular transport	COG4104	Zn-binding Pro-Ala-Ala-Arg (PAAR) domain, involved in Type VI secretion (PAAR) (PDB:4JIV)	MPNRAVIRLNDTTDHGGKVITAIDGYVYQGVPIAGKGDLVVCPKCEDTFPIVEGSETLKYRDKQIALEGMSTACGAKLIASQKGFLA
189	GC_00000232	X_griffiniae-specific	X_griffiniae_HGB2511	887	6	8	3	0	0.85059	0.914165	0.881233	U	Intracellular trafficking, secretion, and vesicular transport	COG4104	Zn-binding Pro-Ala-Ala-Arg (PAAR) domain, involved in Type VI secretion (PAAR) (PDB:4JIV)	MANRAVILLNDTTDHGGKVIIAVGGYTYKGI------------------PIVESSDNLKNNGKAIPVEGMHIACGTKLIASQKEFLA
190	GC_00000232	X_griffiniae-specific	X_griffiniae_Kalro	3152	6	8	3	0	0.85059	0.914165	0.881233	U	Intracellular trafficking, secretion, and vesicular transport	COG4104	Zn-binding Pro-Ala-Ala-Arg (PAAR) domain, involved in Type VI secretion (PAAR) (PDB:4JIV)	MAGKAVIRLNDATDHGGKVITAIDNYVYQGVPITAKGDLVTCPKCKGSFPIVEGSDDLKHQGRPIALEGMHTACGAKLIASQKEFLA
191	GC_00000232	X_griffiniae-specific	X_griffiniae_VH1	153	6	8	3	0	0.85059	0.914165	0.881233	U	Intracellular trafficking, secretion, and vesicular transport	COG4104	Zn-binding Pro-Ala-Ala-Arg (PAAR) domain, involved in Type VI secretion (PAAR) (PDB:4JIV)	MAGKAVIRLNDATDHGGKVITAIDNYVYQGVPITAKGDLVTCPKCKGSFPIVEGSDDLKHQGRPIALEGMHTACGAKLIASQKEFLA
192	GC_00000232	X_griffiniae-specific	X_griffiniae_XN45	1	6	8	3	0	0.85059	0.914165	0.881233	U	Intracellular trafficking, secretion, and vesicular transport	COG4104	Zn-binding Pro-Ala-Ala-Arg (PAAR) domain, involved in Type VI secretion (PAAR) (PDB:4JIV)	MAGKAVIRLNDATDHGGKVITAIDNYVYQGVPITAKGDLVTCPKCKGSFPIVEGSDDLKHQGRPIALEGMHTACGAKLIASQKEFLA
193	GC_00000248	X_griffiniae-specific	X_griffinae_ID10	2576	6	8	2	0	0.90862	0.70319	0.792814	U|X	Intracellular trafficking, secretion, and vesicular transport|Mobilome: prophages, transposons	COG4104|COG5529	Zn-binding Pro-Ala-Ala-Arg (PAAR) domain, involved in Type VI secretion (PAAR) (PDB:4JIV)|Phage-encoded DNA-binding protein ECs1768, contains HTH and DnaT DNA-binding domains (ECs1768)	MAKGNFLTVGDKTTCGGTILTGTSSIKFYGKQAAIEGSAVTCGRYSGNYTVVGGVSSFLDKGTKLAGTLDSRTTCPCNAGLIHSIPDTYQK---------------------------------------------------------------------------------------------
194	GC_00000248	X_griffiniae-specific	X_griffinae_ID10	3783	6	8	2	0	0.90862	0.70319	0.792814	U|X	Intracellular trafficking, secretion, and vesicular transport|Mobilome: prophages, transposons	COG4104|COG5529	Zn-binding Pro-Ala-Ala-Arg (PAAR) domain, involved in Type VI secretion (PAAR) (PDB:4JIV)|Phage-encoded DNA-binding protein ECs1768, contains HTH and DnaT DNA-binding domains (ECs1768)	MAIGHFLTVGDKTSCGGIILTGISNITFYGRQAATEGSLVTCGNHSGNFSIVGGVNCFFDMGTKLAGTLDSQSTCPCGANLIHSIPDSYQNTVLSPGKTETQELLSETKKWIGFSVSPEIDYCGIKCIATLDDGSILNGEFNQENKVMFTSITGHKCVKLEIEHFEKESSPQSLTEILLNKIIG
195	GC_00000248	X_griffiniae-specific	X_griffiniae_97	291	6	8	2	0	0.90862	0.70319	0.792814	U|X	Intracellular trafficking, secretion, and vesicular transport|Mobilome: prophages, transposons	COG4104|COG5529	Zn-binding Pro-Ala-Ala-Arg (PAAR) domain, involved in Type VI secretion (PAAR) (PDB:4JIV)|Phage-encoded DNA-binding protein ECs1768, contains HTH and DnaT DNA-binding domains (ECs1768)	MAKGNFLTVGDKTTCGGTILTGTSSIKFYGKQAATEGSAVTCGRYSGNYTVVGGVSSFLDKGTKLAGTLDSRTTCPCNAGLIHSIPDTYQK---------------------------------------------------------------------------------------------
196	GC_00000248	X_griffiniae-specific	X_griffiniae_HGB2511	1377	6	8	2	0	0.90862	0.70319	0.792814	U|X	Intracellular trafficking, secretion, and vesicular transport|Mobilome: prophages, transposons	COG4104|COG5529	Zn-binding Pro-Ala-Ala-Arg (PAAR) domain, involved in Type VI secretion (PAAR) (PDB:4JIV)|Phage-encoded DNA-binding protein ECs1768, contains HTH and DnaT DNA-binding domains (ECs1768)	MAKGNFLTVGDKTTCGGTILTGTSSIKFYGKQAAIEGSAVTCGRYSGNYAVFGGVSSFLDKGTKLAGTLDSRTTCPCNAGLIHSIPDTYQK---------------------------------------------------------------------------------------------
197	GC_00000248	X_griffiniae-specific	X_griffiniae_HGB2511	3567	6	8	2	0	0.90862	0.70319	0.792814	U|X	Intracellular trafficking, secretion, and vesicular transport|Mobilome: prophages, transposons	COG4104|COG5529	Zn-binding Pro-Ala-Ala-Arg (PAAR) domain, involved in Type VI secretion (PAAR) (PDB:4JIV)|Phage-encoded DNA-binding protein ECs1768, contains HTH and DnaT DNA-binding domains (ECs1768)	MAIGHFLTVGDKTSCGGIILTGISNITFYGRQAATEGSLVTCGNHSGNFSIVGGVNCFFDMGTKLAGTLDSQSTCPCGANLIHSIPDSYQNTVLSPGKTETQELLSETKKWIGFSVSPEIDYCGIKCIATLDDGSILNGEFNQENKVMFTSITGHKCVKLEIEHFEKESSPQSLTEILLNKIIG
198	GC_00000248	X_griffiniae-specific	X_griffiniae_Kalro	1611	6	8	2	0	0.90862	0.70319	0.792814	U|X	Intracellular trafficking, secretion, and vesicular transport|Mobilome: prophages, transposons	COG4104|COG5529	Zn-binding Pro-Ala-Ala-Arg (PAAR) domain, involved in Type VI secretion (PAAR) (PDB:4JIV)|Phage-encoded DNA-binding protein ECs1768, contains HTH and DnaT DNA-binding domains (ECs1768)	MAKGNFLTVGDKTTCGGTILTGTSSIKFYGKQAATEGSAVTCGRYSGNYTVVGGVSSFLDKGTKLAGTLDSRTTCPCNAGLIHSIPDTYQK---------------------------------------------------------------------------------------------
199	GC_00000248	X_griffiniae-specific	X_griffiniae_VH1	3816	6	8	2	0	0.90862	0.70319	0.792814	U|X	Intracellular trafficking, secretion, and vesicular transport|Mobilome: prophages, transposons	COG4104|COG5529	Zn-binding Pro-Ala-Ala-Arg (PAAR) domain, involved in Type VI secretion (PAAR) (PDB:4JIV)|Phage-encoded DNA-binding protein ECs1768, contains HTH and DnaT DNA-binding domains (ECs1768)	MAKGNFLTVGDKTTCGGTILTGTSSIKFYGKQAATEGSAVTCGRYSGNYTVVGGVSSFLDKGTKLAGTLDSRTTCPCNAGLIHSIPDTYQK---------------------------------------------------------------------------------------------
200	GC_00000248	X_griffiniae-specific	X_griffiniae_XN45	248	6	8	2	0	0.90862	0.70319	0.792814	U|X	Intracellular trafficking, secretion, and vesicular transport|Mobilome: prophages, transposons	COG4104|COG5529	Zn-binding Pro-Ala-Ala-Arg (PAAR) domain, involved in Type VI secretion (PAAR) (PDB:4JIV)|Phage-encoded DNA-binding protein ECs1768, contains HTH and DnaT DNA-binding domains (ECs1768)	MAKGNFLTVGDKTTCGGTILTGTSSIKFYGKQAATEGSAVTCGRYSGNYTVVGGVSSFLDKGTKLAGTLDSRTTCPCNAGLIHSIPDTYQK---------------------------------------------------------------------------------------------
201	GC_00001613	X_griffiniae-specific	X_griffinae_ID10	3678	6	7	2	0	0.876287	0.852069	0.864008	U	Intracellular trafficking, secretion, and vesicular transport	COG4104	Zn-binding Pro-Ala-Ala-Arg (PAAR) domain, involved in Type VI secretion (PAAR) (PDB:4JIV)	MKRLDPTDCIDCQKILKNWIEFQLVDEQGKPLIGIPYKLKSRGNKSIVRAGTTDGKGILREEDLPPMPVTLSVSAQPLADKVTQSLPRRDTGRRGNLYVRKNSFVNKYEYQYITLGEISDSFPKVKGWQDKKLKTSVHFKDSTLKGFTAHPLNRRYVLEIQAIESGINLTIGVFFDGTGNNVDNTDER-LCAKEKNDLTPEQLDKFICSFNKYGEPGDVSRLSYDNYYTNVLFLYKIYSTDEISEGNHQIKVYIEGVGTMSGESDSVWGYGTGRWLTGVITKTDIAIQRIKTALSEYLKGTKDNIRSLQFDIIGFSRGAASSRHFANRVLKQDADLLNVINECFSNHRYLAKSRYPTGYTRLLGIYDTVTAIAEPNNALNPHDSSVTGPANIFLSNNIAKHVFHITAKNECRYNFSLNSVKPSWPELELPGAHADVGGGYDPMTIETLCITRPKVTIVETSIPDHTTNVYKDAQDELSKMKKSPTIGSLLTDKDVKLVTW--SEYKPNVQYPKPIKNVAAAAVLSRTIFNDWSKVGMLVMLDFAKEVGAIFDKPDDNDKNYQLPAELQPLSEKAITQGRAIRQGQPLIPFTPEELALIQSKYVHFSAHWNGVKTVNNKIHGDTYPAAIF-YANRPCDDWLRVIFDINGKEI--
202	GC_00001613	X_griffiniae-specific	X_griffiniae_97	1263	6	7	2	0	0.876287	0.852069	0.864008	U	Intracellular trafficking, secretion, and vesicular transport	COG4104	Zn-binding Pro-Ala-Ala-Arg (PAAR) domain, involved in Type VI secretion (PAAR) (PDB:4JIV)	MKPLDPTNCIDCQNILKNWIEFQLVDEQGNPLIGIPYKLKSRGNKSIVRAGTTDGKGILREEDLPPMPVTLSVSAQPLADKVVQCPARPDTGKIGNLQVRENSYNSKHDYRYITLGAISDAYPKVKGWQEDELKTSEHFKDSTLKGFTAHPLNRRYVLEVQAIESGITLTIGVFFDGTGNNTDNINERLLCIPEATNINQQSMS---CSFNQFGLPGDTSRISYDGYYTNVHFLHKTYINEKIDDNSHQIKVYIEGIGTQAGKSDSVVGYGLGIGETGVHAKTEMAIQKIKTELTESLKSIRENIKCLQFDIIGFSRGAAAARHFANRVFNHDPVLEQALADSFNQHHYLGKSSYPTGKNRFLGIFDTVAAIGTLGNGLNPHSAD-TGDIDIRLPAGIAEHIFQITAMNECRYNFSLNSIKPDYPELIFPGAHSDIGGGYNPTETERLFITRPRSLTVDESTPNNTTWIYKKAQDELSQMRNYPAIAPLLHNNEVKVETWQNNQFYPRNDLERFQKQVAVAAVLYREITNDWSKVVMLVMKDAAQEAGVIFGKPNADDKDYQLCPELTPLVEKALNQGRAVRQGQPFIPFNEEELALIQTKYVHCSSHWNSVVIKEEQIQGGVNAVELISFVNRPCAKWHRAIFDMAGKEIS-
203	GC_00001613	X_griffiniae-specific	X_griffiniae_HGB2511	883	6	7	2	0	0.876287	0.852069	0.864008	U	Intracellular trafficking, secretion, and vesicular transport	COG4104	Zn-binding Pro-Ala-Ala-Arg (PAAR) domain, involved in Type VI secretion (PAAR) (PDB:4JIV)	MKPLDPTNCIDCQKILKNWIEFQLVDEEGKPLTGIPYKLKSRGNKLIVRTGTTDGKGILREEDLPPMPVTLSVSAQPLADKVVQCPARPDTGKIGNRQVRENSYNDKHDYRYITLGAISDAYPKVKGRQEDELKASEHFKDSTLKGFTAHPLNRRYVLEVQAIESGITLTIGVFFDGTGNNTDNINERLLCIPEATNINQQSMS---CSFNQFGLPGDTSRISYDGYYTNVHFLHEIYKQGEIDDNSHQIKVYVEGIGTQAGKSDSVVGYGLGIGETGVHAKTEMAIQKIRTELEVALESIHDNIKCLQFDIIGFSRGAAAARHFANRIFNRDPILVQALTDSFNQRRYLNKSTYPTGKSRFLGIFDTVAAIGTLSNGLNPHSAD-TGDIDIRLPTGIAEHIFHISAMNECRYNFSLNSVNPDYPELIFPGAHSDIGGGYNPMETERLFITRPRSLTVDESTPNSATWIYKKAQEELSQMRNYPTIAPLLHGNEVKVETWQNNQFYPRNDLERFQKQVAAAAVLYREITNDWSKVVMLVMQDAAQEAGAVFGKPSDKDDDYKLPPELTSLAEKAIEQGRAVRQEQTLTPFNEEELALIQTKYVHCSSHWNSVVIKEAQIQSGVNAIELISFVNRPCEKWHRAIFDLTGKEISK
204	GC_00001613	X_griffiniae-specific	X_griffiniae_HGB2511	885	6	7	2	0	0.876287	0.852069	0.864008					------------------------------------------------------------------------------------------------------------------------------------------------------------------------------------------------------------------------------------------------------------------------------------------------------------------------------------------------------------------------------------------------------------------------------------------------------------------------------------------------------------------------------------------------------------------------------------@MLELAPILEKHIGQGRAIRQGQSVIPFNEEELALIQTKYVHCSSHWNSVVIKEAQIQGGVNAIELISFVNRPCEKWYRAIFDLTGKEISK
205	GC_00001613	X_griffiniae-specific	X_griffiniae_Kalro	637	6	7	2	0	0.876287	0.852069	0.864008	U	Intracellular trafficking, secretion, and vesicular transport	COG4104	Zn-binding Pro-Ala-Ala-Arg (PAAR) domain, involved in Type VI secretion (PAAR) (PDB:4JIV)	MKPLDPTNCIDCQNILKNWIEFQLVDEQGNPLIGIPYKLKSRGNKSIVRAGTTDGKGILREEDLPPMPVTLSVSAQPLADKVVQCPARPDTGKIGNLQVRENSYNSKHDYRYITLGAISDAYPKVKGWQEDELKTSEHFKDSTLKGFTAHPLNRRYVLEVQAIESGITLTIGVFFDGTGNNTDNINERLLCIPEATNINQQSMS---CSFNQFGLPGDTSRISYDGYYTNVHFLHKTYINEKIDDNSHQIKVYIEGIGTQAGKSDSVVGYGLGIGETGVHAKTEMAIQKIKTELTESLKSIRENIKCLQFDIIGFSRGAAAARHFANRVFNHDPVLEQALADSFNQHHYLGKSSYPTGKNRFLGIFDTVAAIGTLGNGLNPHSAD-TGDIDIRLPAGIAEHIFQITAMNECRYNFSLNSIKPDYPELIFPGAHSDIGGGYNPTETERLFITRPRSLTVDESTPNNTTWIYKKAQDELSQMRNYPAIAPLLHNNEVKVETWQNNQFYPRNDLERFQKQVAVAAVLYREITNDWSKVVMLVMKDAAQEAGVIFGKPNADDKDYQLCPELTPLVEKALNQGRAVRQGQPFIPFNEEELALIQTKYVHCSSHWNSVVIKEEQIQGGVNAVELISFVNRPCAKWHRAIFDMAGKEIS-
206	GC_00001613	X_griffiniae-specific	X_griffiniae_VH1	1229	6	7	2	0	0.876287	0.852069	0.864008	U	Intracellular trafficking, secretion, and vesicular transport	COG4104	Zn-binding Pro-Ala-Ala-Arg (PAAR) domain, involved in Type VI secretion (PAAR) (PDB:4JIV)	MKPLDPTNCIDCQNILKNWIEFQLVDEQGNPLIGIPYKLKSRGNKSIVRAGTTDGKGILREEDLPPMPVTLSVSAQPLADKVVQCPARPDTGKIGNLQVRENSYNSKHDYRYITLGAISDAYPKVKGWQEDELKTSEHFKDSTLKGFTAHPLNRRYVLEVQAIESGITLTIGVFFDGTGNNTDNINERLLCIPEATNINQQSMS---CSFNQFGLPGDTSRISYDGYYTNVHFLHKTYINEKIDDNSHQIKVYIEGIGTQAGKSDSVVGYGLGIGETGVHAKTEMAIQKIKTELTESLKSIRENIKCLQFDIIGFSRGAAAARHFANRVFNHDPVLEQALADSFNQHHYLGKSSYPTGKNRFLGIFDTVAAIGTLGNGLNPHSAD-TGDIDIRLPAGIAEHIFQITAMNECRYNFSLNSIKPDYPELIFPGAHSDIGGGYNPTETERLFITRPRSLTVDESTPNNTTWIYKKAQDELSQMRNYPAIAPLLHNNEVKVETWQNNQFYPRNDLERFQKQVAVAAVLYREITNDWSKVVMLVMKDAAQEAGVIFGKPNADDKDYQLCPELTPLVEKALNQGRAVRQGQPFIPFNEEELALIQTKYVHCSSHWNSVVIKEEQIQGGVNAVELISFVNRPCAKWHRAIFDMAGKEIS-
207	GC_00001613	X_griffiniae-specific	X_griffiniae_XN45	1299	6	7	2	0	0.876287	0.852069	0.864008	U	Intracellular trafficking, secretion, and vesicular transport	COG4104	Zn-binding Pro-Ala-Ala-Arg (PAAR) domain, involved in Type VI secretion (PAAR) (PDB:4JIV)	MKPLDPTNCIDCQNILKNWIEFQLVDEQGNPLIGIPYKLKSRGNKSIVRAGTTDGKGILREEDLPPMPVTLSVSAQPLADKVVQCPARPDTGKIGNLQVRENSYNSKHDYRYITLGAISDAYPKVKGWQEDELKTSEHFKDSTLKGFTAHPLNRRYVLEVQAIESGITLTIGVFFDGTGNNTDNINERLLCIPEATNINQQSMS---CSFNQFGLPGDTSRISYDGYYTNVHFLHKTYINEKIDDNSHQIKVYIEGIGTQAGKSDSVVGYGLGIGETGVHAKTEMAIQKIKTELTESLKSIRENIKCLQFDIIGFSRGAAAARHFANRVFNHDPVLEQALADSFNQHHYLGKSSYPTGKNRFLGIFDTVAAIGTLGNGLNPHSAD-TGDIDIRLPAGIAEHIFQITAMNECRYNFSLNSIKPDYPELIFPGAHSDIGGGYNPTETERLFITRPRSLTVDESTPNNTTWIYKKAQDELSQMRNYPAIAPLLHNNEVKVETWQNNQFYPRNDLERFQKQVAVAAVLYREITNDWSKVVMLVMKDAAQEAGVIFGKPNADDKDYQLCPELTPLVEKALNQGRAVRQGQPFIPFNEEELALIQTKYVHCSSHWNSVVIKEEQIQGGVNAVELISFVNRPCAKWHRAIFDMAGKEIS-
215	GC_00002410	X_griffiniae-specific	X_griffinae_ID10	265	6	7	2	0	0.991472	0.857621	0.919702	U	Intracellular trafficking, secretion, and vesicular transport	COG3523	Type VI protein secretion system component VasK (IcmF)	MKWPSLSSLAPLKSALPTLAKFKSLPRLKALMALILALIPCLLLIAVWWWGPEWKLRNDYPLESLAARWLATIIIVMMVVFWVGIKAWRRLRTLEKLNLDVELKVVDPVRVDIEHQDRYLDHWKSQLQRHLDSYNYLYERPWYIIIGSQKSGKSSLIKEGYKLSEIAAPEYLRQDGEVPLMLRCWLGEKAVIIDPKGQLIDQPVPLNSDKPQINSRLWEALLNWLAENRQRQPLNGIILTVDTLRLMSDSREQRERYVREIHQRLQDIRLTFHSQLPLYLVMTKIDLLHGFEAMYQSLDRKLRDQILGVTFSLNNRDEKAWRSELEAFWKQWMNNLNVAMPDMMLNNVDANQRRALFSFTRQIQGLYSYITQMLEDILYNDEHHRPTLRGVYLTSAHQRGQMDDLFTQSASAQYHLGSQAYPTWPAGDTLPYFTHSLFDNVLLAEPNLAAENRIWLSRNRRQLYTFSVISAAVILAMWGGWHYFYQKNYRAGEEVLAQAKNFLSVPPPKGDDRYGNLQLPLLNPIRDATLAYGNYHDNKSFLTDMALYQGDGVGPYVEGTYLKLLEQRFLPALMLGLLDDLNQAPAGSEAKLEILRVMRMMEDASKRNSGLVAQYMRERWSKAFHGQRDVQDALLTHLNYALERTDWKEKRDNGEQDAIDRFAPFVKPIRQAQQELKALSVNQRVYQNLRIKAQDALPAPINLRDQIGPSFDSVFVASNEKRLVVPQFLTRHGLMDYFVQQGNELVELTAMDSWVLNIKNNSSEKYGEQTPSPVNDKYSDTDQSRIQREITELYVAEYTATWRAAMNNLEVRDFDDLPQAISAIEQVISGEQPLKRALQILSDNTTPPLINNSLSDKEKQALTLKEDYRLLNRISRDFAPETGVLVEQGDKGSTLHSVYQKLMALHRYLLAIQNSPVPGKAALQAVQMRLDKNNSDAIFEVQQMAKNLPEPLNRWVGELAEQAWRVVMMEAVRSLEVEWNDTVVRQYKTYLAGRYPFNPHAREEVPLSEFDRFFRPGGTLDAFYQQSLKPFVENNLTTGTDGKMLIRPDVMKQLAVANRIRTTFFTPQNGLGTQFAVEPISLSGNKRRALLNLDGQLVDYAHGRSNVARLVWPNSMRAGTESQLTLMPAKSNQAPRAVSFSGPWAQLRLINSGKLTNVQPGFFDVRFSVDNGEMTYRIYVDESDNPFAGGLFSQFTLPDTLY
216	GC_00002410	X_griffiniae-specific	X_griffiniae_97	1478	6	7	2	0	0.991472	0.857621	0.919702	U	Intracellular trafficking, secretion, and vesicular transport	COG3523	Type VI protein secretion system component VasK (IcmF)	MKWPSLSSLAPLKSALPTLAKFKSLPRLKALMALILALIPCLLLIAVWWWGPEWKLRNDYPLESLAARWLATIIIVMMVVFWVGIKAWRRLRTLEKLNLDVELKVVDPVRVDIEHQDRYLDHWKSQLQRHLDSYNYLYERPWYIIVGSQKSGKSSLIKEGYKLSEIAAPEYLRQDGEVPLMLRCWLGEKAVIIDPKGQLIDQPVPLNSDKPQINSRLWEALLNWLAENRQRQPLNGIILTVDTLRLMSDSREQRERYVREIHQRLQDIRLTFHSQLPLYLVMTKIDLLHGFEAMYQSLDRKLRDQILGVTFSLNNRDEKAWRSELEAFWKQWMNNLNVAMPDMMLNNVDANQRRALFSFTRQIQGLYSYVTQMLEDILYNDEHHRPTLRGVYLTSAHQRGQMDDLFTQSASAQYHLGSQAYPTWPAGDTLPYFTHSLFENVLLAEPNLAAENRIWLSRNRRQLYTFSVISASVILAMWGGWHYFYQKNYRAGEEVLAQAKNFLSVPPPKGDDRYGNLQLPLLNPIRDATLAYGNYHDNKSFLTDMALYQGGGVGPYVEGTYLKLLEQRFLPALMLGLLDDLNQAPAGSEAKLEILRVMRMMEDASKRNSGLVAQYMRERWSKAFHGQRDVQEALLTHLNYALERTDWKEKRDNGEQDAIDRFVPFVKPIRQAQQELKALSVNQRVYQNLRIKAQDALPAPINLRDQIGPSFDSVFVASNEKRLVVPQFLTRHGLMDYFVQQGNELVELTAMDSWVLNIKNNSSEKYGEQAPSPVNDKYSDTDQSRIQREITELYVAEYTATWRAAMNNLEVRDFDDLPQAISAIEQVISGEQPLKRALQILSDNTTPPLINNSLSDKEKQALTLKEDYRLLNRISRDFAPETGVLVEHGDKGSTLQSVYQKLMALHRYLLAIQNSPVPGKAALQAVQMRLDKNNSDAIFEVQQMAKNLPEPLNRWVGELAEQAWRVVMMEAVRSLEVEWNDTVVRQYKTYLAGRYPFNPHAREEVPLSEFDRFFRPGGTLDAFYQQSLKPFVENNLTTGTDGKMLIRSDVMKQLAVANRIRTTFFTPQNGLGTQFAVEPISLSGNKRRALLNLDGQLVDYSHGRSNVARLVWPNSMRAGTESQLTLMPAKSNQAPRAVSFSGPWAQLRLINSGKLTNVQPGFFDVRFSVDNGEMTYRIYVDESDNPFAGGLFSQFKLPDTLY
217	GC_00002410	X_griffiniae-specific	X_griffiniae_HGB2511	245	6	7	2	0	0.991472	0.857621	0.919702	U	Intracellular trafficking, secretion, and vesicular transport	COG3523	Type VI protein secretion system component VasK (IcmF)	MKWPSLSSLAPLKSALPTLAKFKSLPRLKALMALILALIPCLLLIAVWWWGPEWKLRNDYPLESLAARWLATIIIVMMVVFWVGIKAWRRLRTLEKLNLDVELKVVDPVRVDIEHQDRYLDHWKSQLQRHLDSYNYLYERPWYIIIGSQKSGKSSLIKEGYKLSEIAAPEYLRQDGEVPLMLRCWLGEKAVIIDPKGQLIDQPVPLNSDKPQINSRLWEALLNWLAENRQRQPLNGIILTVDTLRLMSDSREQRERYVREIHQRLQDIRLTFHSQLPLYLVMTKIDLLHGFEAMYQSLDRKLRDQILGVTFSLNNRDEKAWRSELEAFWKQWMNNLNVAMPDMMLNNVDANQRRALFSFTRQIQGLYSYITQMLEDILYNDEHHRPTLRGVYLTSAHQRGQMDDLFTQSASAQYHLGSQAYPTWPAGDTLPYFTHSLFDNVLLAEPNLAAENRIWLSRNRRQLYTFSVISASVILAMWGGWHYFYQKNYRAGEEVLAQAKNFLSVPPPKGDDRYGNLQLPLLNPIRDATLAYGNYHDNKSFLTDMALYQGDGVGPYVEGTYLKLLEQRFLPALMLGLLDDLNQAPAGSEAKLEILRVMRMMEDASKRNSGLVAQYMRERWSKAFHGQRDVQDALLTHLNYALERTDWKEKRDNGEQDAIDRFAPFVKPIRQAQQELKALSVNQRVYQNLRIKAQDALPAPINLRDQIGPSFDSVFVASNEKRLVVPQFLTRHGLMDYFVQQGNELVELTAMDSWVLNIKNNSSEKYGEQTPSPVNDKYSDTDQSRIQREITELYVAEYTATWRAAMNNLEVRDFDDLPQAISAIEQVISGEQPLKRALQILSDNTTPPLINNSLSDKEKQALTLKEDYRLLNRISRDFAPETGVLVEQGDKGSTLQSVYQKLMALHRYLLAIQNSPVPGKAALQAVQMRLDKNNSDAIFEVQQMAKNLPEPLNRWVGELAEQAWRVVMMEAVRSLEVEWNDTVVRQYKTYLAGRYPFNPHAREEVPLSEFDRFFRPGGTLDAFYQQSLKPFVENNLTTGTDGKMLIRPDVMKQLAVANRIRTTFFTPQNGLGTQFAVEPISLSGNKRRALLNLDGQLVDYAHGRSNVARLVWPNSMRAGTESQLTLMPAKSNQAPRAVSFSGPWAQLRLINSGKLTNVQPGFFDVRFSVDNGEMTYRIYVDESDNPFAGGLFSQFTLPDTLY
218	GC_00002410	X_griffiniae-specific	X_griffiniae_HGB2511	259	6	7	2	0	0.991472	0.857621	0.919702	U	Intracellular trafficking, secretion, and vesicular transport	COG3523	Type VI protein secretion system component VasK (IcmF)	MKWPSLSSLAPLKSALPTLAKFKSLPRLKALMALILAL-----------------------------------------------------------------------------------------------------------------------------------------------------------------------------------------------------------------------------------------------------------------------------------------------------------------------------------------------------------------------------------------------------------------NI--------------------------------------------------------------------GDARY-------------------------------------------------------------------------------------------------------------------------------LESSDLNKAR--------------IKP------------------------------------------------------------------------------------------------------------------------------------------------------------------------------------------------------------------------------------------------------------------------------------------------------------------------------------------------------------------------------------------------------------------------------------------------------------------------------------------KWTKLISVSSCK------------------------------------------------
219	GC_00002410	X_griffiniae-specific	X_griffiniae_Kalro	421	6	7	2	0	0.991472	0.857621	0.919702	U	Intracellular trafficking, secretion, and vesicular transport	COG3523	Type VI protein secretion system component VasK (IcmF)	MKWPSLSSLAPLKSALPTLAKFKSLPRLKALMALILALIPCLLLIAVWWWGPEWKLRNDYPLESLAARWLATIIIVMMVVFWVGIKAWRRLRTLEKLNLDVELKVVDPVRVDIEHQDRYLDHWKSQLQRHLDSYNYLYERPWYIIVGSQKSGKSSLIKEGYKLSEIAAPEYLRQDGEVPLMLRCWLGEKAVIIDPKGQLIDQPVPLNSDKPQINSRLWEALLNWLAENRQRQPLNGIILTVDTLRLMSDSREQRERYVREIHQRLQDIRLTFHSQLPLYLVMTKIDLLHGFEAMYQSLDRKLRDQILGVTFSLNNRDEKAWRSELEAFWKQWMNNLNVAMPDMMLNNVDANQRRALFSFTRQIQGLYSYVTQMLEDILYNDEHHRPTLRGVYLTSAHQRGQMDDLFTQSASAQYHLGSQAYPTWPAGDTLPYFTHSLFENVLLAEPNLAAENRIWLSRNRRQLYTFSVISASVILAMWGGWHYFYQKNYRAGEEVLAQAKNFLSVPPPKGDDRYGNLQLPLLNPIRDATLAYGNYHDNKSFLTDMALYQGGGVGPYVEGTYLKLLEQRFLPALMLGLLDDLNQAPAGSEAKLEILRVMRMMEDASKRNSGLVAQYMRERWSKAFHGQRDVQEALLTHLNYALERTDWKEKRDNGEQDAIDRFVPFVKPIRQAQQELKALSVNQRVYQNLRIKAQDALPAPINLRDQIGPSFDSVFVASNEKRLVVPQFLTRHGLMDYFVQQGNELVELTAMDSWVLNIKNNSSEKYGEQAPSPVNDKYSDTDQSRIQREITELYVAEYTATWRAAMNNLEVRDFDDLPQAISAIEQVISGEQPLKRALQILSDNTTPPLINNSLSDKEKQALTLKEDYRLLNRISRDFAPETGVLVEHGDKGSTLQSVYQKLMALHRYLLAIQNSPVPGKAALQAVQMRLDKNNSDAIFEVQQMAKNLPEPLNRWVGELAEQAWRVVMMEAVRSLEVEWNDTVVRQYKTYLAGRYPFNPHAREEVPLSEFDRFFRPGGTLDAFYQQSLKPFVENNLTTGTDGKMLIRSDVMKQLAVANRIRTTFFTPQNGLGTQFAVEPISLSGNKRRALLNLDGQLVDYSHGRSNVARLVWPNSMRAGTESQLTLMPAKSNQAPRAVSFSGPWAQLRLINSGKLTNVQPGFFDVRFSVDNGEMTYRIYVDESDNPFAGGLFSQFKLPDTLY
220	GC_00002410	X_griffiniae-specific	X_griffiniae_VH1	945	6	7	2	0	0.991472	0.857621	0.919702	U	Intracellular trafficking, secretion, and vesicular transport	COG3523	Type VI protein secretion system component VasK (IcmF)	MKWPSLSSLAPLKSALPTLAKFKSLPRLKALMALILALIPCLLLIAVWWWGPEWKLRNDYPLESLAARWLATIIIVMMVVFWVGIKAWRRLRTLEKLNLDVELKVVDPVRVDIEHQDRYLDHWKSQLQRHLDSYNYLYERPWYIIVGSQKSGKSSLIKEGYKLSEIAAPEYLRQDGEVPLMLRCWLGEKAVIIDPKGQLIDQPVPLNSDKPQINSRLWEALLNWLAENRQRQPLNGIILTVDTLRLMSDSREQRERYVREIHQRLQDIRLTFHSQLPLYLVMTKIDLLHGFEAMYQSLDRKLRDQILGVTFSLNNRDEKAWRSELEAFWKQWMNNLNVAMPDMMLNNVDANQRRALFSFTRQIQGLYSYVTQMLEDILYNDEHHRPTLRGVYLTSAHQRGQMDDLFTQSASAQYHLGSQAYPTWPAGDTLPYFTHSLFENVLLAEPNLAAENRIWLSRNRRQLYTFSVISASVILAMWGGWHYFYQKNYRAGEEVLAQAKNFLSVPPPKGDDRYGNLQLPLLNPIRDATLAYGNYHDNKSFLTDMALYQGGGVGPYVEGTYLKLLEQRFLPALMLGLLDDLNQAPAGSEAKLEILRVMRMMEDASKRNSGLVAQYMRERWSKAFHGQRDVQEALLTHLNYALERTDWKEKRDNGEQDAIDRFVPFVKPIRQAQQELKALSVNQRVYQNLRIKAQDALPAPINLRDQIGPSFDSVFVASNEKRLVVPQFLTRHGLMDYFVQQGNELVELTAMDSWVLNIKNNSSEKYGEQAPSPVNDKYSDTDQSRIQREITELYVAEYTATWRAAMNNLEVRDFDDLPQAISAIEQVISGEQPLKRALQILSDNTTPPLINNSLSDKEKQALTLKEDYRLLNRISRDFAPETGVLVEHGDKGSTLQSVYQKLMALHRYLLAIQNSPVPGKAALQAVQMRLDKNNSDAIFEVQQMAKNLPEPLNRWVGELAEQAWRVVMMEAVRSLEVEWNDTVVRQYKTYLAGRYPFNPHAREEVPLSEFDRFFRPGGTLDAFYQQSLKPFVENNLTTGTDGKMLIRSDVMKQLAVANRIRTTFFTPQNGLGTQFAVEPISLSGNKRRALLNLDGQLVDYSHGRSNVARLVWPNSMRAGTESQLTLMPAKSNQAPRAVSFSGPWAQLRLINSGKLTNVQPGFFDVRFSVDNGEMTYRIYVDESDNPFAGGLFSQFKLPDTLY
221	GC_00002410	X_griffiniae-specific	X_griffiniae_XN45	1382	6	7	2	0	0.991472	0.857621	0.919702	U	Intracellular trafficking, secretion, and vesicular transport	COG3523	Type VI protein secretion system component VasK (IcmF)	MKWPSLSSLAPLKSALPTLAKFKSLPRLKALMALILALIPCLLLIAVWWWGPEWKLRNDYPLESLAARWLATIIIVMMVVFWVGIKAWRRLRTLEKLNLDVELKVVDPVRVDIEHQDRYLDHWKSQLQRHLDSYNYLYERPWYIIVGSQKSGKSSLIKEGYKLSEIAAPEYLRQDGEVPLMLRCWLGEKAVIIDPKGQLIDQPVPLNSDKPQINSRLWEALLNWLAENRQRQPLNGIILTVDTLRLMSDSREQRERYVREIHQRLQDIRLTFHSQLPLYLVMTKIDLLHGFEAMYQSLDRKLRDQILGVTFSLNNRDEKAWRSELEAFWKQWMNNLNVAMPDMMLNNVDANQRRALFSFTRQIQGLYSYVTQMLEDILYNDEHHRPTLRGVYLTSAHQRGQMDDLFTQSASAQYHLGSQAYPTWPAGDTLPYFTHSLFENVLLAEPNLAAENRIWLSRNRRQLYTFSVISASVILAMWGGWHYFYQKNYRAGEEVLAQAKNFLSVPPPKGDDRYGNLQLPLLNPIRDATLAYGNYHDNKSFLTDMALYQGGGVGPYVEGTYLKLLEQRFLPALMLGLLDDLNQAPAGSEAKLEILRVMRMMEDASKRNSGLVAQYMRERWSKAFHGQRDVQEALLTHLNYALERTDWKEKRDNGEQDAIDRFVPFVKPIRQAQQELKALSVNQRVYQNLRIKAQDALPAPINLRDQIGPSFDSVFVASNEKRLVVPQFLTRHGLMDYFVQQGNELVELTAMDSWVLNIKNNSSEKYGEQAPSPVNDKYSDTDQSRIQREITELYVAEYTATWRAAMNNLEVRDFDDLPQAISAIEQVISGEQPLKRALQILSDNTTPPLINNSLSDKEKQALTLKEDYRLLNRISRDFAPETGVLVEHGDKGSTLQSVYQKLMALHRYLLAIQNSPVPGKAALQAVQMRLDKNNSDAIFEVQQMAKNLPEPLNRWVGELAEQAWRVVMMEAVRSLEVEWNDTVVRQYKTYLAGRYPFNPHAREEVPLSEFDRFFRPGGTLDAFYQQSLKPFVENNLTTGTDGKMLIRSDVMKQLAVANRIRTTFFTPQNGLGTQFAVEPISLSGNKRRALLNLDGQLVDYSHGRSNVARLVWPNSMRAGTESQLTLMPAKSNQAPRAVSFSGPWAQLRLINSGKLTNVQPGFFDVRFSVDNGEMTYRIYVDESDNPFAGGLFSQFKLPDTLY
222	GC_00002585	X_griffiniae-specific	X_griffinae_ID10	251	6	6	1	0	1	1	1	U	Intracellular trafficking, secretion, and vesicular transport	COG3157	Type VI protein secretion system component Hcp (secreted cytotoxin) (Hcp) (PDB:1Y12)	MPTPCYISIRGKTQGHITAGSFTAESVGNIFVQGHEDEMLVQEFDHIVTVPTDPQSGQPSGQRAHKPFRFTVALNKSVPLLYNALASGEMLPTVELKWYRTSIEGKQEHFFTTKLEDATIVDIDCKMPHCQDPAKAEFTQLVRVSLAYRKITWEHTTAGTSGADDWRAPIVA
223	GC_00002585	X_griffiniae-specific	X_griffiniae_97	1492	6	6	1	0	1	1	1	U	Intracellular trafficking, secretion, and vesicular transport	COG3157	Type VI protein secretion system component Hcp (secreted cytotoxin) (Hcp) (PDB:1Y12)	MPTPCYISIRGKTQGHITAGSFTAESVGNIFVQGHEDEMLVQEFDHIVTVPTDPQSGQPSGQRAHKPFRFTVALNKSVPLLYNALASGEMLPTVELKWYRTSIEGKQEHFFTTKLEDATIVDIDCKMPHCQDPAKAEFTQLVRVSLAYRKITWEHTTAGTSGADDWRAPIVA
224	GC_00002585	X_griffiniae-specific	X_griffiniae_HGB2511	231	6	6	1	0	1	1	1	U	Intracellular trafficking, secretion, and vesicular transport	COG3157	Type VI protein secretion system component Hcp (secreted cytotoxin) (Hcp) (PDB:1Y12)	MPTPCYISIRGKTQGHITAGSFTAESVGNIFVQGHEDEMLVQEFDHIVTVPTDPQSGQPSGQRAHKPFRFTVALNKSVPLLYNALASGEMLPTVELKWYRTSIEGKQEHFFTTKLEDATIVDIDCKMPHCQDPAKAEFTQLVRVSLAYRKITWEHTTAGTSGADDWRAPIVA
225	GC_00002585	X_griffiniae-specific	X_griffiniae_Kalro	407	6	6	1	0	1	1	1	U	Intracellular trafficking, secretion, and vesicular transport	COG3157	Type VI protein secretion system component Hcp (secreted cytotoxin) (Hcp) (PDB:1Y12)	MPTPCYISIRGKTQGHITAGSFTAESVGNIFVQGHEDEMLVQEFDHIVTVPTDPQSGQPSGQRAHKPFRFTVALNKSVPLLYNALASGEMLPTVELKWYRTSIEGKQEHFFTTKLEDATIVDIDCKMPHCQDPAKAEFTQLVRVSLAYRKITWEHTTAGTSGADDWRAPIVA
226	GC_00002585	X_griffiniae-specific	X_griffiniae_VH1	959	6	6	1	0	1	1	1	U	Intracellular trafficking, secretion, and vesicular transport	COG3157	Type VI protein secretion system component Hcp (secreted cytotoxin) (Hcp) (PDB:1Y12)	MPTPCYISIRGKTQGHITAGSFTAESVGNIFVQGHEDEMLVQEFDHIVTVPTDPQSGQPSGQRAHKPFRFTVALNKSVPLLYNALASGEMLPTVELKWYRTSIEGKQEHFFTTKLEDATIVDIDCKMPHCQDPAKAEFTQLVRVSLAYRKITWEHTTAGTSGADDWRAPIVA
227	GC_00002585	X_griffiniae-specific	X_griffiniae_XN45	1396	6	6	1	0	1	1	1	U	Intracellular trafficking, secretion, and vesicular transport	COG3157	Type VI protein secretion system component Hcp (secreted cytotoxin) (Hcp) (PDB:1Y12)	MPTPCYISIRGKTQGHITAGSFTAESVGNIFVQGHEDEMLVQEFDHIVTVPTDPQSGQPSGQRAHKPFRFTVALNKSVPLLYNALASGEMLPTVELKWYRTSIEGKQEHFFTTKLEDATIVDIDCKMPHCQDPAKAEFTQLVRVSLAYRKITWEHTTAGTSGADDWRAPIVA
228	GC_00002607	X_griffiniae-specific	X_griffinae_ID10	257	6	6	1	0	1	1	1	T|U	Signal transduction mechanisms|Intracellular trafficking, secretion, and vesicular transport	COG3456	Predicted component of the type VI protein secretion system, contains a FHA domain (PDB:1DMZ) (PUBMED:16698547)	MEKYQPILSLRVLNSEQLESGKAANCQFSTQGGTVGSSESHLWSVQDQQGNVCPSQFAIKWQDGAFCLQVFAESVQINDATLTPESGLILLQQGDQIKVGNLSIKSHISFSEADRVDPSMISPESLVSSYSNPLDAMMEGAPLQKSAFAYDEGIAPTVMHRFSDDPLRVLDSESLTTLKPKVEADDTEQLLPPDHYQNPPFANPISDNRGSVMDQEFLDLPDIDSDRQYESMDVDHVAITPLMRGLEARLPLHDSQQANDFLQEMGKTMKAAIEGLLALQREQHGLRDKQLRPIEDNPLRLNMDYDTTMQVMFSDQKSPVHLSAPAAVAESLQNLQLHYQANRIAISAALDTMLEAFAPEQLLRRFSHYRRSNEVRNKDASWAWEMYTNYYRELSSSRQQGFEKLFREVYEQAYDRALRQGLEESSNDTFR
229	GC_00002607	X_griffiniae-specific	X_griffiniae_97	1486	6	6	1	0	1	1	1	T|U	Signal transduction mechanisms|Intracellular trafficking, secretion, and vesicular transport	COG3456	Predicted component of the type VI protein secretion system, contains a FHA domain (PDB:1DMZ) (PUBMED:16698547)	MEKYQPILSLRVLNSEQLESGKAANCQFSTQGGTVGSSESHLWSVQDQQGNVCPSQFAIKWQDGAFCLQVFAESVQINDATLTPESGLILLQQGDQIKVGNLSIKSHISFSEADRVDPSMISPESLVSSYSNPLDAMMEGAPLQKSAFAYDEGIAPTVMHRFSDDPLRVLDSESLTTLKPKVEADDTEQLLPPDHYQNPPFANPISDNRGSVMDQEFLDLPDIDSDRQYESMDVDHVAITPLMRGLEARLPLHDSQQANDFLQEMGKTMKAAIEGLLALQREQHGLRDKQLRPIEDNPLRLNMDYDTTMQVMFSDQKSPVHLSAPAAVAESLQNLQLHYQANRIAISAALDTMLEAFAPEQLLRRFSHYRRSNEVRNKDASWAWEMYTNYYRELSSSRQQGFEKLFREVYEQAYDRALRQGLEESSNDTFR
230	GC_00002607	X_griffiniae-specific	X_griffiniae_HGB2511	237	6	6	1	0	1	1	1	T|U	Signal transduction mechanisms|Intracellular trafficking, secretion, and vesicular transport	COG3456	Predicted component of the type VI protein secretion system, contains a FHA domain (PDB:1DMZ) (PUBMED:16698547)	MEKYQPILSLRVLNSEQLESGKAANCQFSTQGGTVGSSESHLWSVQDQQGNVCPSQFAIKWQDGAFCLQVFAESVQINDATLTPESGLILLQQGDQIKVGNLSIKSHISFSEADRVDPSMISPESLVSSYSNPLDAMMEGAPLQKSAFAYDEGIAPTVMHRFSDDPLRVLDSESLTTLKPKVEADDTEQLLPPDHYQNPPFANPISDNRGSVMDQEFLDLPDIDSDRQYESMDVDHVAITPLMRGLEARLPLHDSQQANDFLQEMGKTMKAAIEGLLALQREQHGLRDKQLRPIEDNPLRLNMDYDTTMQVMFSDQKSPVHLSAPAAVAESLQNLQLHYQANRIAISAALDTMLEAFAPEQLLRRFSHYRRSNEVRNKDASWAWEMYTNYYRELSSSRQQGFEKLFREVYEQAYDRALRQGLEESSNDTFR
231	GC_00002607	X_griffiniae-specific	X_griffiniae_Kalro	413	6	6	1	0	1	1	1	T|U	Signal transduction mechanisms|Intracellular trafficking, secretion, and vesicular transport	COG3456	Predicted component of the type VI protein secretion system, contains a FHA domain (PDB:1DMZ) (PUBMED:16698547)	MEKYQPILSLRVLNSEQLESGKAANCQFSTQGGTVGSSESHLWSVQDQQGNVCPSQFAIKWQDGAFCLQVFAESVQINDATLTPESGLILLQQGDQIKVGNLSIKSHISFSEADRVDPSMISPESLVSSYSNPLDAMMEGAPLQKSAFAYDEGIAPTVMHRFSDDPLRVLDSESLTTLKPKVEADDTEQLLPPDHYQNPPFANPISDNRGSVMDQEFLDLPDIDSDRQYESMDVDHVAITPLMRGLEARLPLHDSQQANDFLQEMGKTMKAAIEGLLALQREQHGLRDKQLRPIEDNPLRLNMDYDTTMQVMFSDQKSPVHLSAPAAVAESLQNLQLHYQANRIAISAALDTMLEAFAPEQLLRRFSHYRRSNEVRNKDASWAWEMYTNYYRELSSSRQQGFEKLFREVYEQAYDRALRQGLEESSNDTFR
232	GC_00002607	X_griffiniae-specific	X_griffiniae_VH1	953	6	6	1	0	1	1	1	T|U	Signal transduction mechanisms|Intracellular trafficking, secretion, and vesicular transport	COG3456	Predicted component of the type VI protein secretion system, contains a FHA domain (PDB:1DMZ) (PUBMED:16698547)	MEKYQPILSLRVLNSEQLESGKAANCQFSTQGGTVGSSESHLWSVQDQQGNVCPSQFAIKWQDGAFCLQVFAESVQINDATLTPESGLILLQQGDQIKVGNLSIKSHISFSEADRVDPSMISPESLVSSYSNPLDAMMEGAPLQKSAFAYDEGIAPTVMHRFSDDPLRVLDSESLTTLKPKVEADDTEQLLPPDHYQNPPFANPISDNRGSVMDQEFLDLPDIDSDRQYESMDVDHVAITPLMRGLEARLPLHDSQQANDFLQEMGKTMKAAIEGLLALQREQHGLRDKQLRPIEDNPLRLNMDYDTTMQVMFSDQKSPVHLSAPAAVAESLQNLQLHYQANRIAISAALDTMLEAFAPEQLLRRFSHYRRSNEVRNKDASWAWEMYTNYYRELSSSRQQGFEKLFREVYEQAYDRALRQGLEESSNDTFR
233	GC_00002607	X_griffiniae-specific	X_griffiniae_XN45	1390	6	6	1	0	1	1	1	T|U	Signal transduction mechanisms|Intracellular trafficking, secretion, and vesicular transport	COG3456	Predicted component of the type VI protein secretion system, contains a FHA domain (PDB:1DMZ) (PUBMED:16698547)	MEKYQPILSLRVLNSEQLESGKAANCQFSTQGGTVGSSESHLWSVQDQQGNVCPSQFAIKWQDGAFCLQVFAESVQINDATLTPESGLILLQQGDQIKVGNLSIKSHISFSEADRVDPSMISPESLVSSYSNPLDAMMEGAPLQKSAFAYDEGIAPTVMHRFSDDPLRVLDSESLTTLKPKVEADDTEQLLPPDHYQNPPFANPISDNRGSVMDQEFLDLPDIDSDRQYESMDVDHVAITPLMRGLEARLPLHDSQQANDFLQEMGKTMKAAIEGLLALQREQHGLRDKQLRPIEDNPLRLNMDYDTTMQVMFSDQKSPVHLSAPAAVAESLQNLQLHYQANRIAISAALDTMLEAFAPEQLLRRFSHYRRSNEVRNKDASWAWEMYTNYYRELSSSRQQGFEKLFREVYEQAYDRALRQGLEESSNDTFR
234	GC_00002608	X_griffiniae-specific	X_griffinae_ID10	258	6	6	1	0	1	1	1	U	Intracellular trafficking, secretion, and vesicular transport	COG3521	Predicted component of the type VI protein secretion system (PDB:3RX9)	MTHSASRRVWAVGILLLSVMLLNGCSSAWNATKKVGQVIWDPSTPVGKPDEQASVANITLLAEPDINPNESGEAAPVEMNLVYLSEDSRFLAADYDQLDSDKLEKALGKNYIDHQDYTLLPGQYKPLEQIALEKKNRYIGVIVHYADANQSEWKKIIRVKDIGRHYHILVHVRNNDVELRKEEE
235	GC_00002608	X_griffiniae-specific	X_griffiniae_97	1485	6	6	1	0	1	1	1	U	Intracellular trafficking, secretion, and vesicular transport	COG3521	Predicted component of the type VI protein secretion system (PDB:3RX9)	MTHSASRRVWAVGILLLSVMLLNGCSSAWNATKKVGQVIWDPSTPVGKPDEQASVANITLLAEPDINPNESGEAAPVEMNLVYLSEDSRFLAADYDQLDSDKLEKALGKNYIDHQDYTLLPGQYKPLEQIALEKKNRYIGVIVHYADANQSEWKKIIRVKDIGRHYHILVHVRNNDVELRKEEE
236	GC_00002608	X_griffiniae-specific	X_griffiniae_HGB2511	238	6	6	1	0	1	1	1	U	Intracellular trafficking, secretion, and vesicular transport	COG3521	Predicted component of the type VI protein secretion system (PDB:3RX9)	MTHSASRRVWAVGILLLSVMLLNGCSSAWNATKKVGQVIWDPSTPVGKPDEQASVANITLLAEPDINPNESGEAAPVEMNLVYLSEDSRFLAADYDQLDSDKLEKALGKNYIDHQDYTLLPGQYKPLEQIALEKKNRYIGVIVHYADANQSEWKKIIRVKDIGRHYHILVHVRNNDVELRKEEE
237	GC_00002608	X_griffiniae-specific	X_griffiniae_Kalro	414	6	6	1	0	1	1	1	U	Intracellular trafficking, secretion, and vesicular transport	COG3521	Predicted component of the type VI protein secretion system (PDB:3RX9)	MTHSASRRVWAVGILLLSVMLLNGCSSAWNATKKVGQVIWDPSTPVGKPDEQASVANITLLAEPDINPNESGEAAPVEMNLVYLSEDSRFLAADYDQLDSDKLEKALGKNYIDHQDYTLLPGQYKPLEQIALEKKNRYIGVIVHYADANQSEWKKIIRVKDIGRHYHILVHVRNNDVELRKEEE
238	GC_00002608	X_griffiniae-specific	X_griffiniae_VH1	952	6	6	1	0	1	1	1	U	Intracellular trafficking, secretion, and vesicular transport	COG3521	Predicted component of the type VI protein secretion system (PDB:3RX9)	MTHSASRRVWAVGILLLSVMLLNGCSSAWNATKKVGQVIWDPSTPVGKPDEQASVANITLLAEPDINPNESGEAAPVEMNLVYLSEDSRFLAADYDQLDSDKLEKALGKNYIDHQDYTLLPGQYKPLEQIALEKKNRYIGVIVHYADANQSEWKKIIRVKDIGRHYHILVHVRNNDVELRKEEE
239	GC_00002608	X_griffiniae-specific	X_griffiniae_XN45	1389	6	6	1	0	1	1	1	U	Intracellular trafficking, secretion, and vesicular transport	COG3521	Predicted component of the type VI protein secretion system (PDB:3RX9)	MTHSASRRVWAVGILLLSVMLLNGCSSAWNATKKVGQVIWDPSTPVGKPDEQASVANITLLAEPDINPNESGEAAPVEMNLVYLSEDSRFLAADYDQLDSDKLEKALGKNYIDHQDYTLLPGQYKPLEQIALEKKNRYIGVIVHYADANQSEWKKIIRVKDIGRHYHILVHVRNNDVELRKEEE
240	GC_00002657	X_griffiniae-specific	X_griffinae_ID10	1818	6	6	1	0	0.99233	0.988141	0.990231	U	Intracellular trafficking, secretion, and vesicular transport	COG3519	Type VI protein secretion system component VasA (VasA)	-------------MIFVLQTGCVHIGSMDNKLLEYYNRELMYLREMGKEFAKLYPKVANRLGMHGIDVADPYVERLMEGFAFLTSRIQLKMDAEFPHFSEQLLEVLYPNYLSPTPSTAIVELKPDTSKGDISHGFLVPRNTIMHCQALKKDGINFYYSTTQDVTLQPLHLKNVELGRIPANFPLVALNLHQYGAVSALRIHLGCQGKFFLNELDLKKLVFFLSGPDIQSQRLLELIMEHSVGIVCQTLGDTPQYQVLPDIFPHHEGFDDDQSLLPNDSRNFSGYRQLQEYFAFPARFQFFSISSLESLLQQTQEKNEFELILLLDQTDSELERLVDASYLALNSTPVINLFPKITERISVEESVNEYHLVVDNIHPLDYEIFSVQRLHGANIKRKETQIFRPFWSTFSDDQGNYGSYFSVRRKPRILSEHTRHYGTRTSYVGTESFVSIVDEQNSPWLNELKFLTADVMCTNRDLSVMLRQQDLNSFVMLDSIPINQIVFLKRPTIPRPALAQGSTSWKLISQLQLNYLNLMDKDDEQGTQALRQLLSLYANLAEPAVMRQINGIRHSSLKTIYRRVPEPGPIVFARGVSIRIEVDEQEFAGTSPWLLGSVLEKLFSRLVTMNSFTEMTLYSQQRGNIGFWPARMGNKNLL
241	GC_00002657	X_griffiniae-specific	X_griffiniae_97	3648	6	6	1	0	0.99233	0.988141	0.990231	U	Intracellular trafficking, secretion, and vesicular transport	COG3519	Type VI protein secretion system component VasA (VasA)	MQKDCRGKNNDVKVIFVLQTGCVHIGSMDNKLLEYYNRELMYLREMGKEFAKLYPKVANRLGMHGIDVVDPYVERLMEGFAFLTSRIQLKMDAEFPHFSEQLLEVLYPNYLSPTPSMAIIELKPDTSKGDISHGFLVPRGTIMHCQTLKKDGINFYYSTTQDVTLQPLHLKNVELGRIPANLPLVALNLHQYGAVSALRIHLGCQGKFFLNELNLKKLVFFLSGPDIQSQRLLELIMEHSVGIVCQTLGDTPQYQVLPDIFPHHEGFDDDQSLLPNDSRNFSGYRQLQEYFAFPARFQFFSISSMESLLQQTQEKNEFELILLLDQTDSELERLVDASYLALNSTPVINLFPKITERISVEESANEYHLVVDNIRPLDYEIFSVQRLHGANIKRKETQIFRPFWSTFSDDQDNYGSYFSVRREPRILSEHTRHYGTRTSYVGTESFVSIVDEQNSPWLNELKFLTADVMCTNRDLSVMLRQQDLNSFVMLDSIPINQIVFLKRPTIPRPALAQGSTSWKLISQLQLNYLNLMDKDDEQGTQALRQLLSLYANLAEPAVMRQINGIRHSSLKTIYRRVPEPGPIVFARGVSIRIEVDEQEFAGTSPWLLGSVLEKLFSRLVTMNSFTEMTLYSQQRGNIGFWPARMGNKNLL
242	GC_00002657	X_griffiniae-specific	X_griffiniae_HGB2511	2134	6	6	1	0	0.99233	0.988141	0.990231	U	Intracellular trafficking, secretion, and vesicular transport	COG3519	Type VI protein secretion system component VasA (VasA)	-------------MIFVLQTGCVHIGSMDNKLLEYYNRELMYLREMGKEFAKLYPKVANRLGMHGIDVADPYVERLMEGFAFLTSRIQLKMDAEFPHFSEQLLEVLYPNYLSPTPSMAIVELKPDTSKGDISHGFLVPRNTIMHCQALKKDGINFYYSTTQDVTLQPLHLKNVELGRIPANFPLVALNLHQYGAVSALRIHLGCQGKFFLNELDLKKLVFFLSGPDIQSQRLLELIMEHSVGIVCQTLGDTPQYQVLPDIFPHHEGFDDDQSLLPNDSRNFSSYRQLQEYFAFPARFQFFSISSLESLLQQTQEKNEFELILLLDQTDSELERLVDASYLALNSTPVINLFPKITERISVEESVNEYHLVVDNIHPLDYEIFSVQRLHGANIKRKETQIFRPFWSTFSDDQGNYGSYFSVRRKPRILSEHTRHYGTRTSYVGTESFVSIVDEQNSPWLNELKFLTADVMCTNRDLSVMLRQQDLNSFVMLDSIPINQIVFLKRPTIPRPALAQGSTSWKLISQLQLNYLNLMDKDDEQGTQALRQLLSLYANLAEPAVMRQINGIRHSSLKTIYRRVPEPGPIVFARGVSIRIEVDEQEFAGTSPWLLGSVLEKLFSRLVTMNSFTEMTLYSQQRGNIGFWPARMGNKNLL
243	GC_00002657	X_griffiniae-specific	X_griffiniae_Kalro	2359	6	6	1	0	0.99233	0.988141	0.990231	U	Intracellular trafficking, secretion, and vesicular transport	COG3519	Type VI protein secretion system component VasA (VasA)	MQKDCRGKNNDVKVIFVLQTGCVHIGSMDNKLLEYYNRELMYLREMGKEFAKLYPKVANRLGMHGIDVVDPYVERLMEGFAFLTSRIQLKMDAEFPHFSEQLLEVLYPNYLSPTPSMAIIELKPDTSKGDISHGFLVPRGTIMHCQTLKKDGINFYYSTTQDVTLQPLHLKNVELGRIPANLPLVALNLHQYGAVSALRIHLGCQGKFFLNELNLKKLVFFLSGPDIQSQRLLELIMEHSVGIVCQTLGDTPQYQVLPDIFPHHEGFDDDQSLLPNDSRNFSGYRQLQEYFAFPARFQFFSISSMESLLQQTQEKNEFELILLLDQTDSELERLVDASYLALNSTPVINLFPKITERISVEESANEYHLVVDNIRPLDYEIFSVQRLHGANIKRKETQIFRPFWSTFSDDQDNYGSYFSVRREPRILSEHTRHYGTRTSYVGTESFVSIVDEQNSPWLNELKFLTADVMCTNRDLSVMLRQQDLNSFVMLDSIPINQIVFLKRPTIPRPALAQGSTSWKLISQLQLNYLNLMDKDDEQGTQALRQLLSLYANLAEPAVMRQINGIRHSSLKTIYRRVPEPGPIVFARGVSIRIEVDEQEFAGTSPWLLGSVLEKLFSRLVTMNSFTEMTLYSQQRGNIGFWPARMGNKNLL
244	GC_00002657	X_griffiniae-specific	X_griffiniae_VH1	1248	6	6	1	0	0.99233	0.988141	0.990231	U	Intracellular trafficking, secretion, and vesicular transport	COG3519	Type VI protein secretion system component VasA (VasA)	MQKDCRGKNNDVKVIFVLQTGCVHIGSMDNKLLEYYNRELMYLREMGKEFAKLYPKVANRLGMHGIDVVDPYVERLMEGFAFLTSRIQLKMDAEFPHFSEQLLEVLYPNYLSPTPSMAIIELKPDTSKGDISHGFLVPRGTIMHCQTLKKDGINFYYSTTQDVTLQPLHLKNVELGRIPANLPLVALNLHQYGAVSALRIHLGCQGKFFLNELNLKKLVFFLSGPDIQSQRLLELIMEHSVGIVCQTLGDTPQYQVLPDIFPHHEGFDDDQSLLPNDSRNFSGYRQLQEYFAFPARFQFFSISSMESLLQQTQEKNEFELILLLDQTDSELERLVDASYLALNSTPVINLFPKITERISVEESANEYHLVVDNIRPLDYEIFSVQRLHGANIKRKETQIFRPFWSTFSDDQDNYGSYFSVRREPRILSEHTRHYGTRTSYVGTESFVSIVDEQNSPWLNELKFLTADVMCTNRDLSVMLRQQDLNSFVMLDSIPINQIVFLKRPTIPRPALAQGSTSWKLISQLQLNYLNLMDKDDEQGTQALRQLLSLYANLAEPAVMRQINGIRHSSLKTIYRRVPEPGPIVFARGVSIRIEVDEQEFAGTSPWLLGSVLEKLFSRLVTMNSFTEMTLYSQQRGNIGFWPARMGNKNLL
245	GC_00002657	X_griffiniae-specific	X_griffiniae_XN45	2020	6	6	1	0	0.99233	0.988141	0.990231	U	Intracellular trafficking, secretion, and vesicular transport	COG3519	Type VI protein secretion system component VasA (VasA)	MQKDCRGKNNDVKVIFVLQTGCVHIGSMDNKLLEYYNRELMYLREMGKEFAKLYPKVANRLGMHGIDVVDPYVERLMEGFAFLTSRIQLKMDAEFPHFSEQLLEVLYPNYLSPTPSMAIIELKPDTSKGDISHGFLVPRGTIMHCQTLKKDGINFYYSTTQDVTLQPLHLKNVELGRIPANLPLVALNLHQYGAVSALRIHLGCQGKFFLNELNLKKLVFFLSGPDIQSQRLLELIMEHSVGIVCQTLGDTPQYQVLPDIFPHHEGFDDDQSLLPNDSRNFSGYRQLQEYFAFPARFQFFSISSMESLLQQTQEKNEFELILLLDQTDSELERLVDASYLALNSTPVINLFPKITERISVEESANEYHLVVDNIRPLDYEIFSVQRLHGANIKRKETQIFRPFWSTFSDDQDNYGSYFSVRREPRILSEHTRHYGTRTSYVGTESFVSIVDEQNSPWLNELKFLTADVMCTNRDLSVMLRQQDLNSFVMLDSIPINQIVFLKRPTIPRPALAQGSTSWKLISQLQLNYLNLMDKDDEQGTQALRQLLSLYANLAEPAVMRQINGIRHSSLKTIYRRVPEPGPIVFARGVSIRIEVDEQEFAGTSPWLLGSVLEKLFSRLVTMNSFTEMTLYSQQRGNIGFWPARMGNKNLL
246	GC_00002672	X_griffiniae-specific	X_griffinae_ID10	1817	6	6	1	0	0.99146	0.996193	0.993821	U	Intracellular trafficking, secretion, and vesicular transport	COG3520	Predicted component of the type VI protein secretion system (PDB:6N38)	MMQKNSISIHHLCRLPDNFWQQLCQTPWQFDLFQTLRRIDAQSGADYMLGSAPLPKYELLRLGQKASIIFAPSTIAEAKQRENSTLYDILIYSFGLFGPNGPLPLHMTEYAYTRQYNYQDPTLNAFANLFHHRLILLFYRAWANTQPTVSLDRQDNQRFCHYFSCLVGMGLPAQQQPDTINDHARYFLSGHLSRQGHNSEGLEKILSCYFHVPLKIVQNIPQWLEVEVQDQAQLKAGRNMPRLGKSAFLGIAHYDVQHKFRIKLGPLKLAEYQMFLPEGSKSRQLCDWVYQYLGIEYAWDIQLILHQSDVKGICLSEPIKLGLSSWLGKIERDKNNKQPTHRGDLIYKPE
247	GC_00002672	X_griffiniae-specific	X_griffiniae_97	3647	6	6	1	0	0.99146	0.996193	0.993821	U	Intracellular trafficking, secretion, and vesicular transport	COG3520	Predicted component of the type VI protein secretion system (PDB:6N38)	MMQKNSISIHHLCRLPDNFWQQLSQTPWQFDLFQTLRRIDAQSGADYMLGSAPLPKYELLRLGQKASMIFAPSTIAEVRQRENSTLYDILIYSFGLFGPNGPLPLHMTEYAYTRQYNYQDPTLNAFANLFHHRLILLFYRAWANTQPTVSLDRQDNQRFCHYFSCLVGMGLPAQQQPDTINDHARYFLSGHLSRQGHNSEGLEKILSCYFHVPLKIVQNIPQWLEVEVQDQAQLKTGRNMPRLGKSAFLGIAHYDIQHKFRIKLGPLKLAEYQMFLPEGAKSRQLRDWVYQYLGIEYAWDIQLILHQSDVKGICLSEPIKLGLSSWLGKIERDK-NKQPTHRGDLIYKPE
248	GC_00002672	X_griffiniae-specific	X_griffiniae_HGB2511	2135	6	6	1	0	0.99146	0.996193	0.993821	U	Intracellular trafficking, secretion, and vesicular transport	COG3520	Predicted component of the type VI protein secretion system (PDB:6N38)	-MQKNSISIHHLCRLPDNFWQQLSQTPWQFDLFQTLRRIDAQSGADYMLGSAPLPKYELLRLGQKASIIFAPSTIAEAKQRENSTLYDILIYSFGLFGPNGPLPLHMTEYAYTRQYNYQDPTLNAFANLFHHRLILLFYRAWANTQPTVSLDRQDNQRFCHYFSCLVGMGLPAQQQPDTINDHARYFLSGHLSRQGHNSEGLEKILSCYFHVPLKIVQNIPQWLEVEVQDQAQLKAGRNMPRLGKSAFLGIAHYDVQHKFRIKLGPLKLAEYQMFLPEGSKSRQLCGWVYQYLGIEYAWDIQLILHQSDVKGICLSEPIKLGLSSWLGKIERDK-NKQPTHRGDLIYKPE
249	GC_00002672	X_griffiniae-specific	X_griffiniae_Kalro	2360	6	6	1	0	0.99146	0.996193	0.993821	U	Intracellular trafficking, secretion, and vesicular transport	COG3520	Predicted component of the type VI protein secretion system (PDB:6N38)	MMQKNSISIHHLCRLPDNFWQQLSQTPWQFDLFQTLRRIDAQSGADYMLGSAPLPKYELLRLGQKASMIFAPSTIAEVRQRENSTLYDILIYSFGLFGPNGPLPLHMTEYAYTRQYNYQDPTLNAFANLFHHRLILLFYRAWANTQPTVSLDRQDNQRFCHYFSCLVGMGLPAQQQPDTINDHARYFLSGHLSRQGHNSEGLEKILSCYFHVPLKIVQNIPQWLEVEVQDQAQLKTGRNMPRLGKSAFLGIAHYDIQHKFRIKLGPLKLAEYQMFLPEGAKSRQLRDWVYQYLGIEYAWDIQLILHQSDVKGICLSEPIKLGLSSWLGKIERDK-NKQPTHRGDLIYKPE
250	GC_00002672	X_griffiniae-specific	X_griffiniae_VH1	1247	6	6	1	0	0.99146	0.996193	0.993821	U	Intracellular trafficking, secretion, and vesicular transport	COG3520	Predicted component of the type VI protein secretion system (PDB:6N38)	MMQKNSISIHHLCRLPDNFWQQLSQTPWQFDLFQTLRRIDAQSGADYMLGSAPLPKYELLRLGQKASMIFAPSTIAEVRQRENSTLYDILIYSFGLFGPNGPLPLHMTEYAYTRQYNYQDPTLNAFANLFHHRLILLFYRAWANTQPTVSLDRQDNQRFCHYFSCLVGMGLPAQQQPDTINDHARYFLSGHLSRQGHNSEGLEKILSCYFHVPLKIVQNIPQWLEVEVQDQAQLKTGRNMPRLGKSAFLGIAHYDIQHKFRIKLGPLKLAEYQMFLPEGAKSRQLRDWVYQYLGIEYAWDIQLILHQSDVKGICLSEPIKLGLSSWLGKIERDK-NKQPTHRGDLIYKPE
251	GC_00002672	X_griffiniae-specific	X_griffiniae_XN45	2021	6	6	1	0	0.99146	0.996193	0.993821	U	Intracellular trafficking, secretion, and vesicular transport	COG3520	Predicted component of the type VI protein secretion system (PDB:6N38)	MMQKNSISIHHLCRLPDNFWQQLSQTPWQFDLFQTLRRIDAQSGADYMLGSAPLPKYELLRLGQKASMIFAPSTIAEVRQRENSTLYDILIYSFGLFGPNGPLPLHMTEYAYTRQYNYQDPTLNAFANLFHHRLILLFYRAWANTQPTVSLDRQDNQRFCHYFSCLVGMGLPAQQQPDTINDHARYFLSGHLSRQGHNSEGLEKILSCYFHVPLKIVQNIPQWLEVEVQDQAQLKTGRNMPRLGKSAFLGIAHYDIQHKFRIKLGPLKLAEYQMFLPEGAKSRQLRDWVYQYLGIEYAWDIQLILHQSDVKGICLSEPIKLGLSSWLGKIERDK-NKQPTHRGDLIYKPE
252	GC_00002703	X_griffiniae-specific	X_griffinae_ID10	1826	6	6	1	0	0.972904	0.977618	0.975256	N|U	Cell motility|Intracellular trafficking, secretion, and vesicular transport	COG1360|COG3455	Flagellar motor protein MotB (MotB)|Type VI protein secretion system component TssL/VasF/DotU (DotU) (PDB:3U66) (PUBMED:25471186)	----------------------------MLNTIPQIRHSIVHPDPTHLRQQLINEIRRFEVECQQVKLPYNVIIGARYCLCTALDEAAALTPWGVRSVWSASGLLVTFHNETWGGEKFFQLLAKLSQNPKDNLFLLELMYFCLLLGFEGRYRVIDNGRTQLETVKQRLFQLISSIRGNYPIELSEKGQTITSPNKPKYISLPVWISIAILGFLVLLLYINLNWKLNDKVNPILAKIYQTNLPNVTVSDRRFSRALNLQNRLQDEIATGLLDVTDFPDRSVITLKGAGLFNTNAIQIKSLYLDVIRRVAEVLNHFNGEILVVGYTDNIPINTRYSRFSSNDALSLARAKSVQKELQRYLNQPERVKTEGKGDQNPLVPNNTASNRAKNRRVEITLLASPVSQTM
253	GC_00002703	X_griffiniae-specific	X_griffiniae_97	3656	6	6	1	0	0.972904	0.977618	0.975256	N|U	Cell motility|Intracellular trafficking, secretion, and vesicular transport	COG1360|COG3455	Flagellar motor protein MotB (MotB)|Type VI protein secretion system component TssL/VasF/DotU (DotU) (PDB:3U66) (PUBMED:25471186)	MTQEKQITEHQVFSDDTNRNPLVSSANPLLNTIPQIRHSIVHPDPTHLRQQLINEIRRFEVECQQVKLPYNVIIGARYCLCTALDEAAALTPWGLRSVWSGSGLLVTFHNETWGGEKFFQLLAKLSQNPKDNLFLLELMHFCLLLGFEGRYRVIDNGRTQLETVKQRLFQLISSIRGSYPIELSKKTRAITLPNKPQYISLPVWISIAILSFLVCLLYINLNWKLNDKVNPILAKIYQTNLPNITVSDRRFPRTLNLQNRLQDEIATGSLDVTDLPDRSVITLKGAGLFNTSAIQIKSGYLDVIRRVAEVLNHFNGEILVVGYTDNIPINTRFSRFSSNDALSLARAKSVQKELQRYLNQPERVKAEGKGAQNPLVPNNTASNRAKNRRVEITLFASPVSQTM
254	GC_00002703	X_griffiniae-specific	X_griffiniae_HGB2511	2126	6	6	1	0	0.972904	0.977618	0.975256	N|U	Cell motility|Intracellular trafficking, secretion, and vesicular transport	COG1360|COG3455	Flagellar motor protein MotB (MotB)|Type VI protein secretion system component TssL/VasF/DotU (DotU) (PDB:3U66) (PUBMED:25471186)	MTQEKQITGHQVFSDDTNRNPLVSSANPLLNTIPQIRHSIVHPDPTHLRQQLINEIRRFEVECQQVKLPYNVIIGARYCLCTALDEAAALTPWGVRSVWSGSGLLVTFHNETWGGEKFFQLLAKLSQNPKDNLFLLELMYFCLLLGFEGRYRVIDNGRTQLETVKQRLFQLISSIRGNYPIELSEKGQTITSPNKPKYISLPVWISIAILGFLVLLLYINLNWKLNDKVNPILAKIYQTNLPNVTVSDRRFSRALNLQNRLQDEIATGLLDVTDFPDRSVITLKGAGLFNTNAIQIKSLYLDVIRRVAEVLNHFNGEILVVGYTDNIPINTRYSRFSSNDALSLARAKSVQKELQRYLNQPERVKTEGKGDQNPLVPNNTASNRAKNRRVEITLLASPVSQTM
255	GC_00002703	X_griffiniae-specific	X_griffiniae_Kalro	2351	6	6	1	0	0.972904	0.977618	0.975256	N|U	Cell motility|Intracellular trafficking, secretion, and vesicular transport	COG1360|COG3455	Flagellar motor protein MotB (MotB)|Type VI protein secretion system component TssL/VasF/DotU (DotU) (PDB:3U66) (PUBMED:25471186)	MTQEKQITEHQVFSDDTNRNPLVSSANPLLNTIPQIRHSIVHPDPTHLRQQLINEIRRFEVECQQVKLPYNVIIGARYCLCTALDEAAALTPWGLRSVWSGSGLLVTFHNETWGGEKFFQLLAKLSQNPKDNLFLLELMHFCLLLGFEGRYRVIDNGRTQLETVKQRLFQLISSIRGSYPIELSKKTRAITLPNKPQYISLPVWISIAILSFLVCLLYINLNWKLNDKVNPILAKIYQTNLPNITVSDRRFPRTLNLQNRLQDEIATGSLDVTDLPDRSVITLKGAGLFNTSAIQIKSGYLDVIRRVAEVLNHFNGEILVVGYTDNIPINTRFSRFSSNDALSLARAKSVQKELQRYLNQPERVKAEGKGAQNPLVPNNTASNRAKNRRVEITLFASPVSQTM
256	GC_00002703	X_griffiniae-specific	X_griffiniae_VH1	1256	6	6	1	0	0.972904	0.977618	0.975256	N|U	Cell motility|Intracellular trafficking, secretion, and vesicular transport	COG1360|COG3455	Flagellar motor protein MotB (MotB)|Type VI protein secretion system component TssL/VasF/DotU (DotU) (PDB:3U66) (PUBMED:25471186)	MTQEKQITEHQVFSDDTNRNPLVSSANPLLNTIPQIRHSIVHPDPTHLRQQLINEIRRFEVECQQVKLPYNVIIGARYCLCTALDEAAALTPWGLRSVWSGSGLLVTFHNETWGGEKFFQLLAKLSQNPKDNLFLLELMHFCLLLGFEGRYRVIDNGRTQLETVKQRLFQLISSIRGSYPIELSKKTRAITLPNKPQYISLPVWISIAILSFLVCLLYINLNWKLNDKVNPILAKIYQTNLPNITVSDRRFPRTLNLQNRLQDEIATGSLDVTDLPDRSVITLKGAGLFNTSAIQIKSGYLDVIRRVAEVLNHFNGEILVVGYTDNIPINTRFSRFSSNDALSLARAKSVQKELQRYLNQPERVKAEGKGAQNPLVPNNTASNRAKNRRVEITLFASPVSQTM
257	GC_00002703	X_griffiniae-specific	X_griffiniae_XN45	2012	6	6	1	0	0.972904	0.977618	0.975256	N|U	Cell motility|Intracellular trafficking, secretion, and vesicular transport	COG1360|COG3455	Flagellar motor protein MotB (MotB)|Type VI protein secretion system component TssL/VasF/DotU (DotU) (PDB:3U66) (PUBMED:25471186)	MTQEKQITEHQVFSDDTNRNPLVSSANPLLNTIPQIRHSIVHPDPTHLRQQLINEIRRFEVECQQVKLPYNVIIGARYCLCTALDEAAALTPWGLRSVWSGSGLLVTFHNETWGGEKFFQLLAKLSQNPKDNLFLLELMHFCLLLGFEGRYRVIDNGRTQLETVKQRLFQLISSIRGSYPIELSKKTRAITLPNKPQYISLPVWISIAILSFLVCLLYINLNWKLNDKVNPILAKIYQTNLPNITVSDRRFPRTLNLQNRLQDEIATGSLDVTDLPDRSVITLKGAGLFNTSAIQIKSGYLDVIRRVAEVLNHFNGEILVVGYTDNIPINTRFSRFSSNDALSLARAKSVQKELQRYLNQPERVKAEGKGAQNPLVPNNTASNRAKNRRVEITLFASPVSQTM
258	GC_00002706	X_griffiniae-specific	X_griffinae_ID10	1825	6	6	1	0	0.974691	0.997009	0.985724	U	Intracellular trafficking, secretion, and vesicular transport	COG3523	Type VI protein secretion system component VasK (IcmF)	MLNALFSIITSPLTWSFLSVTAISFFIWFIGPIISVGNKFPFEPNTTRIITIISFYLLWFFIKVIPRLYQSWFNQKLTKELEITKNENKEKKQNEQYITLAKRFSDAARLLKKAYFSGWYIKNKPGWIHFFSRRYIYQLPWYLVIGAPSSGKTTALTNSGLHFPLSDYLGKSALHSTQDMNSCSWWFTNKAVLLDTTGRYVTQDSFHQQDADEWKNFIRLLKKYRIGQPLNGIIITISVEDLLNLSTEKREQQAYMLHKRLSELHEQLKIQIPIYIMITKTDLLKGFSAYFSHFDEKSREQIWGFNFPWNNVSRGKWNKGLDFDLHEILNQQYSQLALRLDAELPSILLNNGHNPQQCAESYLFPQEFVSLLPLIAQYLEIVFAKSGFEIPYYPRGLYFTSGTQTGFSFDNVMEKFNRNFQLPTNNNSETMAWGNNKGSVHPTPTSQAYFIKNLLENIFNEAGIAGYNRWWIYRKRLLGGLEYVVSVAILALVANLLLISYNNNKDYLTEVQARFPTIAKQSAHLKKNANDIYALLPILNSLAHLDKSQHFSLNDPPLSYRMGLYCGEQISDASRFLYRKALKTLLLPQIATIITNQLHDDNNDDIENTYNTLKAYQMLYQPKHYDGKFLHNWIMQYLKTQLNADTTQQHLQQIAEHIGQLLDNQVVTSPFIRDDTQIKKKQQLISNISPAQRAYNYMKEKLINDPSLAPVNLESLAGPQAELAFSRISGTPITDGISGMFTPTGYQQGIEKNLNTFLTTLYSQDSWVLGSYAKKQTDKEIKSAVKQFYINDYIYQWSEFLADIGLINIDTLEQRINTSRLLSSFDSPMRNLLINISKNVILNGNSNNIKQLNNIVNNRVVKSQSNKLTKLVPEQIMPDNNQQTIPEQALEASFASIIALAKRPNKNTQSIPFDKTLKEINELYLYLTSVQNATNAGMPLPPGQIVTQLQTTSALLPIPFRSIVSSLAVGASSDTQLSDMKNVGKHLSTEIGGFCNQAIANRYPLNPNAKQDIKPDDMARMFAPETGLMDNFFLKNLAGKVDTTLPKWQFMPGVNGKPLPGGGNLLKPFQQAQIIRNTLFTNGTPTPSFRVMVRPINMSNDILSMVLDVDGQIVEYSHGPQLSQLISWPGPANINLVRIQLNLTDGTTANLSTSGFWALNRLLDHAKRIWRGKTGESTNIG---VWARFNISGHTVLLEFTPNSIFSPFNLPAFSCPNPELFQSA
259	GC_00002706	X_griffiniae-specific	X_griffiniae_97	3655	6	6	1	0	0.974691	0.997009	0.985724	U	Intracellular trafficking, secretion, and vesicular transport	COG3523	Type VI protein secretion system component VasK (IcmF)	MLNALFSIITSPLTWSFLSVTAVSFFIWFIGPIISVGNKFPFETNTTRIITIISLFLIWFFIKVMPRLYQSWLNQKLTKELNITKNENEEKKQNEQYITLAERFSDAAKLLKKAYFSGWYNKNKPSWIHFLSRRYIYQLPWYLVIGAPSSGKTTALTNSGLHFPLSDYLGKSALHSTQDMNSCSWWFTNKAVLLDTTGRYVTQDSFHQQDADEWKNFIRLLKKYRISQPLNGIIITISVEDLLNLSTEKREQQAYMLRKRLSELHEQLKIQFPIYIMITKTDLLKGFSAYFSHFDKKSREQIWGFNFPWSNTSRGKRNKGLDFDLHDILNQQYNQLVLRLDAELPSILL-NGHNSQQCAESYLFPQEFASLRPLIAQYLEIVFAKSGFEIPYYPRGLYFTSGTQTGFSFDNVMEKFNRNFQLPTNNNSEAMSWENNKESVHPAPASQAYFIKNLLENIFNEAGIAGYNRWWIYRRRLLGGLEYVVSVAILALVANLLLISYNNNQDYLMEVQARFPTIAKQSAHLKKNANDIYALLPILNSLAHLDKSQRFSLNDPPLSYRMGLYCGEQISDASRFLYRKALKTLLLPQIATIITNQLYDDNNDDIENTYNTLKAYQMLYQPKHYDGKFLHNWIMQYLKTQLNTDTTQQHLQQISEHIGQLLDNQVVTSPFIRDDALIKKKQQLISNIPPAQRAYNYMKEKLINDPSLAPVNLESLAGPQAELAFSRISGAPITDGISGMFTPAGYQQGIEKNLNTFLTTLYSQDSWVLGSYAKKQTDKEIKSAVKQFYINDYIYQWNEFLADIGLINIDTLEQRINTSRLLSSSDSPMRNLLINISKNVILNENSNNIKQLNDIENSRIVKSQSNKLTKLVPKQIMPVNNQPT-PERALEESFASIIALAKRPNKNTQSIPFDKTLKEISELYLYLTSVQNATNAGMPLPPGQIVTQLQTTSALLPIPFRSIVSSLAVGASSDTQLSDMKNVGKHLSTEIGGFCNQAIANRYPLNPNAKQDIKPDDMARMFAPETGLMDSFFQKNLVGKVDTTLPKWQFMPGVNGKPLPGGGNLLKPFQQAQIIRNTLFTNGTPTPSFRVMVRPINMSNDILSMVLDVDGQIVEYSHGPQLSQLISWPGPANINLVRIQLNLTDGTTANLSTSGFWALNRLLDHAKRIWRGKTGESTNNGDMSLWARFNISGHTVLLAFTPNSIFSPFNLPAFSCPNPKRLQTA
260	GC_00002706	X_griffiniae-specific	X_griffiniae_HGB2511	2127	6	6	1	0	0.974691	0.997009	0.985724	U	Intracellular trafficking, secretion, and vesicular transport	COG3523	Type VI protein secretion system component VasK (IcmF)	MLNALFSIITSPLTWSFLSVTAISFFIWFIGPIISVGNKFPFEPNTTRIITIISFYLLWFFIKVIPRLYQSWFNQKLTKELEITKNENKEKKQNEQYITLAKRFSDAARLLKKAYFSGWYIKNKPGWIHFFSRRYIYQLPWYLVIGAPSSGKTTALTNSGLHFPLSDYLGKSALHSTQDMNSCSWWFTNKAVLLDTTGRYVTQDSFHQQDADEWKNFIRLLKKYRIGQPLNGIIITISVEDLLNLSTEKREQQAYMLHKRLSELHEQLKIQIPIYIMITKTDLLKGFSAYFSHFDEKSREQIWGFNFPWNNVSRGKWNKGLDFDLHEILNQQYSQLALRLDAELPSILLNNGHNPQQCAESYLFPQEFVSLLPLIAQYLEIVFAKSGFEIPYYPRGLYFTSGTQTGFSFDNVMEKFNRNFQLPTNNNSETMAWGNNKGSVHPTPTSQAYFIKNLLENIFNEAGIAGYNRWWIYRKRLLGGLEYVVSVAILALVANLLLISYNNNKDYLTEVQARFPTIAKQSAHLKKNANDIYALLPILNSLAHLDKSQHFSLNDPPLSYRMGLYCGEQISDASRFLYRKALKTLLLPQIATIITNQLHDDNNDDIENTYNTLKAYQMLYQPKHYDGKFLHNWIMQYLKTQLNADTTQQHLQQIAEHIGQLLDNQVVTSPFIRDDTQIKKKQQLISNISPAQRAYNYMKEKLINDPSLAPVNLESLAGPQAELAFSRISGTPITDGISGMFTPTGYQQGIEKNLNTFLTTLYSQDSWVLGSYAKKQTDKEIKSAVKQFYINDYIYQWSEFLADIGLINIDTLEQRINTSRLLSSFDSPMRNLLINISKNVILNGNSNNIKQLNNIVNNRVVKSQSNKLTKLVPEQIMPDNNQQTIPEQALEASFASIIALAKRPNKNTQSIPFDKTLKEINELYLYLTSVQNATNAGMPLPPGQIVTQLQTTSALLPIPFRSIVSSLAVGASSDTQLSDMKNVGKHLSTEIGGFCNQAIANRYPLNPNAKQDIKPDDMARMFTPETGLMDNFFLKNLAGKVDTTLPKWQFMPGVNGKPLPGGGNLLKPFQQAQIIRNTLFTNGTPTPSFRVMVRPINMSNDILSMVLDVDGQIVEYSHGPQLSQLISWPGPANINLVRIQLNLTDGTTANLSTSGFWALNRLLDHAKRIWRGKTGESTNIG---VWARFNISGHTVLLEFTPNSIFSPFNLPAFSCPNPELFQSA
261	GC_00002706	X_griffiniae-specific	X_griffiniae_Kalro	2352	6	6	1	0	0.974691	0.997009	0.985724	U	Intracellular trafficking, secretion, and vesicular transport	COG3523	Type VI protein secretion system component VasK (IcmF)	MLNALFSIITSPLTWSFLSVTAVSFFIWFIGPIISVGNKFPFETNTTRIITIISLFLIWFFIKVMPRLYQSWLNQKLTKELNITKNENEEKKQNEQYITLAERFSDAAKLLKKAYFSGWYNKNKPSWIHFLSRRYIYQLPWYLVIGAPSSGKTTALTNSGLHFPLSDYLGKSALHSTQDMNSCSWWFTNKAVLLDTTGRYVTQDSFHQQDADEWKNFIRLLKKYRISQPLNGIIITISVEDLLNLSTEKREQQAYMLRKRLSELHEQLKIQFPIYIMITKTDLLKGFSAYFSHFDKKSREQIWGFNFPWSNTSRGKRNKGLDFDLHDILNQQYNQLVLRLDAELPSILL-NGHNSQQCAESYLFPQEFASLRPLIAQYLEIVFAKSGFEIPYYPRGLYFTSGTQTGFSFDNVMEKFNRNFQLPTNNNSEAMSWENNKESVHPAPASQAYFIKNLLENIFNEAGIAGYNRWWIYRRRLLGGLEYVVSVAILALVANLLLISYNNNQDYLMEVQARFPTIAKQSAHLKKNANDIYALLPILNSLAHLDKSQRFSLNDPPLSYRMGLYCGEQISDASRFLYRKALKTLLLPQIATIITNQLYDDNNDDIENTYNTLKAYQMLYQPKHYDGKFLHNWIMQYLKTQLNTDTTQQHLQQISEHIGQLLDNQVVTSPFIRDDALIKKKQQLISNIPPAQRAYNYMKEKLINDPSLAPVNLESLAGPQAELAFSRISGAPITDGISGMFTPAGYQQGIEKNLNTFLTTLYSQDSWVLGSYAKKQTDKEIKSAVKQFYINDYIYQWNEFLADIGLINIDTLEQRINTSRLLSSSDSPMRNLLINISKNVILNENSNNIKQLNDIENSRIVKSQSNKLTKLVPKQIMPVNNQPT-PERALEESFASIIALAKRPNKNTQSIPFDKTLKEISELYLYLTSVQNATNAGMPLPPGQIVTQLQTTSALLPIPFRSIVSSLAVGASSDTQLSDMKNVGKHLSTEIGGFCNQAIANRYPLNPNAKQDIKPDDMARMFAPETGLMDSFFQKNLVGKVDTTLPKWQFMPGVNGKPLPGGGNLLKPFQQAQIIRNTLFTNGTPTPSFRVMVRPINMSNDILSMVLDVDGQIVEYSHGPQLSQLISWPGPANINLVRIQLNLTDGTTANLSTSGFWALNRLLDHAKRIWRGKTGESTNNGDMSLWARFNISGHTVLLAFTPNSIFSPFNLPAFSCPNPKRLQTA
262	GC_00002706	X_griffiniae-specific	X_griffiniae_VH1	1255	6	6	1	0	0.974691	0.997009	0.985724	U	Intracellular trafficking, secretion, and vesicular transport	COG3523	Type VI protein secretion system component VasK (IcmF)	MLNALFSIITSPLTWSFLSVTAVSFFIWFIGPIISVGNKFPFETNTTRIITIISLFLIWFFIKVMPRLYQSWLNQKLTKELNITKNENEEKKQNEQYITLAERFSDAAKLLKKAYFSGWYNKNKPSWIHFLSRRYIYQLPWYLVIGAPSSGKTTALTNSGLHFPLSDYLGKSALHSTQDMNSCSWWFTNKAVLLDTTGRYVTQDSFHQQDADEWKNFIRLLKKYRISQPLNGIIITISVEDLLNLSTEKREQQAYMLRKRLSELHEQLKIQFPIYIMITKTDLLKGFSAYFSHFDKKSREQIWGFNFPWSNTSRGKRNKGLDFDLHDILNQQYNQLVLRLDAELPSILL-NGHNSQQCAESYLFPQEFASLRPLIAQYLEIVFAKSGFEIPYYPRGLYFTSGTQTGFSFDNVMEKFNRNFQLPTNNNSEAMSWENNKESVHPAPASQAYFIKNLLENIFNEAGIAGYNRWWIYRRRLLGGLEYVVSVAILALVANLLLISYNNNQDYLMEVQARFPTIAKQSAHLKKNANDIYALLPILNSLAHLDKSQRFSLNDPPLSYRMGLYCGEQISDASRFLYRKALKTLLLPQIATIITNQLYDDNNDDIENTYNTLKAYQMLYQPKHYDGKFLHNWIMQYLKTQLNTDTTQQHLQQISEHIGQLLDNQVVTSPFIRDDALIKKKQQLISNIPPAQRAYNYMKEKLINDPSLAPVNLESLAGPQAELAFSRISGAPITDGISGMFTPAGYQQGIEKNLNTFLTTLYSQDSWVLGSYAKKQTDKEIKSAVKQFYINDYIYQWNEFLADIGLINIDTLEQRINTSRLLSSSDSPMRNLLINISKNVILNENSNNIKQLNDIENSRIVKSQSNKLTKLVPKQIMPVNNQPT-PERALEESFASIIALAKRPNKNTQSIPFDKTLKEISELYLYLTSVQNATNAGMPLPPGQIVTQLQTTSALLPIPFRSIVSSLAVGASSDTQLSDMKNVGKHLSTEIGGFCNQAIANRYPLNPNAKQDIKPDDMARMFAPETGLMDSFFQKNLVGKVDTTLPKWQFMPGVNGKPLPGGGNLLKPFQQAQIIRNTLFTNGTPTPSFRVMVRPINMSNDILSMVLDVDGQIVEYSHGPQLSQLISWPGPANINLVRIQLNLTDGTTANLSTSGFWALNRLLDHAKRIWRGKTGESTNNGDMSLWARFNISGHTVLLAFTPNSIFSPFNLPAFSCPNPKRLQTA
263	GC_00002706	X_griffiniae-specific	X_griffiniae_XN45	2013	6	6	1	0	0.974691	0.997009	0.985724	U	Intracellular trafficking, secretion, and vesicular transport	COG3523	Type VI protein secretion system component VasK (IcmF)	MLNALFSIITSPLTWSFLSVTAVSFFIWFIGPIISVGNKFPFETNTTRIITIISLFLIWFFIKVMPRLYQSWLNQKLTKELNITKNENEEKKQNEQYITLAERFSDAAKLLKKAYFSGWYNKNKPSWIHFLSRRYIYQLPWYLVIGAPSSGKTTALTNSGLHFPLSDYLGKSALHSTQDMNSCSWWFTNKAVLLDTTGRYVTQDSFHQQDADEWKNFIRLLKKYRISQPLNGIIITISVEDLLNLSTEKREQQAYMLRKRLSELHEQLKIQFPIYIMITKTDLLKGFSAYFSHFDKKSREQIWGFNFPWSNTSRGKRNKGLDFDLHDILNQQYNQLVLRLDAELPSILL-NGHNSQQCAESYLFPQEFASLRPLIAQYLEIVFAKSGFEIPYYPRGLYFTSGTQTGFSFDNVMEKFNRNFQLPTNNNSEAMSWENNKESVHPAPASQAYFIKNLLENIFNEAGIAGYNRWWIYRRRLLGGLEYVVSVAILALVANLLLISYNNNQDYLMEVQARFPTIAKQSAHLKKNANDIYALLPILNSLAHLDKSQRFSLNDPPLSYRMGLYCGEQISDASRFLYRKALKTLLLPQIATIITNQLYDDNNDDIENTYNTLKAYQMLYQPKHYDGKFLHNWIMQYLKTQLNTDTTQQHLQQISEHIGQLLDNQVVTSPFIRDDALIKKKQQLISNIPPAQRAYNYMKEKLINDPSLAPVNLESLAGPQAELAFSRISGAPITDGISGMFTPAGYQQGIEKNLNTFLTTLYSQDSWVLGSYAKKQTDKEIKSAVKQFYINDYIYQWNEFLADIGLINIDTLEQRINTSRLLSSSDSPMRNLLINISKNVILNENSNNIKQLNDIENSRIVKSQSNKLTKLVPKQIMPVNNQPT-PERALEESFASIIALAKRPNKNTQSIPFDKTLKEISELYLYLTSVQNATNAGMPLPPGQIVTQLQTTSALLPIPFRSIVSSLAVGASSDTQLSDMKNVGKHLSTEIGGFCNQAIANRYPLNPNAKQDIKPDDMARMFAPETGLMDSFFQKNLVGKVDTTLPKWQFMPGVNGKPLPGGGNLLKPFQQAQIIRNTLFTNGTPTPSFRVMVRPINMSNDILSMVLDVDGQIVEYSHGPQLSQLISWPGPANINLVRIQLNLTDGTTANLSTSGFWALNRLLDHAKRIWRGKTGESTNNGDMSLWARFNISGHTVLLAFTPNSIFSPFNLPAFSCPNPKRLQTA
264	GC_00002737	X_griffiniae-specific	X_griffinae_ID10	1821	6	6	1	0	0.935913	0.948066	0.941951	U	Intracellular trafficking, secretion, and vesicular transport	COG3157	Type VI protein secretion system component Hcp (secreted cytotoxin) (Hcp) (PDB:1Y12)	MSTPDISTLGISTPGIDAYINFTDIKGESGDTTFKGWTAVQSFALEVMNSVNSHSQATGLGAGIVTVSGLSLDILFDKSAITLRQYLVKGTHIKEVQLKVRRQGDKQVSWYTLVLTNSLVARSSLAYGDGGFYSSILLAFQKHKESYFPQGYSSGAKGAEVSYEWDSYTNKID
265	GC_00002737	X_griffiniae-specific	X_griffiniae_97	3651	6	6	1	0	0.935913	0.948066	0.941951	U	Intracellular trafficking, secretion, and vesicular transport	COG3157	Type VI protein secretion system component Hcp (secreted cytotoxin) (Hcp) (PDB:1Y12)	-----------@MSTPGIDAYIKFTDVKGESGDNEFKEWTAVQSFALEVMNNVNSHAQGSGLGAGIVTVSGLSLDILFDKSAITLRQYLVKGTHIKEVQLKVRRQGGKQEPWYTLVLTNALVARSSLAYGDGGFYSSILLAFQKHKESYFSQEYGSGAKGAEVSYEWDSYANKGG
266	GC_00002737	X_griffiniae-specific	X_griffiniae_HGB2511	2131	6	6	1	0	0.935913	0.948066	0.941951	U	Intracellular trafficking, secretion, and vesicular transport	COG3157	Type VI protein secretion system component Hcp (secreted cytotoxin) (Hcp) (PDB:1Y12)	MSTLDISTLGISTRGIDAYINFTDIKGESGDTTFKDWIAVQSFALEVMNSVNSHSQATGLGAGIVTVSGLSLDILFDKSAITLRQYLVKGTHIKKVQLKVRRQGDTQVPWYTLVLTNSLVARSSLAYGDGGFYSSILLAFQKHKESYFPQGYGSGAKGAEVSYEWDSYTNKID
267	GC_00002737	X_griffiniae-specific	X_griffiniae_Kalro	2356	6	6	1	0	0.935913	0.948066	0.941951	U	Intracellular trafficking, secretion, and vesicular transport	COG3157	Type VI protein secretion system component Hcp (secreted cytotoxin) (Hcp) (PDB:1Y12)	-----------@MSTPGIDAYIKFTDVKGESGDNEFKEWTAVQSFALEVMNNVNSHAQGSGLGAGIVTVSGLSLDILFDKSAITLRQYLVKGTHIKEVQLKVRRQGGKQEPWYTLVLTNALVARSSLAYGDGGFYSSILLAFQKHKESYFSQEYGSGAKGAEVSYEWDSYANKGG
268	GC_00002737	X_griffiniae-specific	X_griffiniae_VH1	1251	6	6	1	0	0.935913	0.948066	0.941951	U	Intracellular trafficking, secretion, and vesicular transport	COG3157	Type VI protein secretion system component Hcp (secreted cytotoxin) (Hcp) (PDB:1Y12)	-----------@MSTPGIDAYIKFTDVKGESGDNEFKEWTAVQSFALEVMNNVNSHAQGSGLGAGIVTVSGLSLDILFDKSAITLRQYLVKGTHIKEVQLKVRRQGGKQEPWYTLVLTNALVARSSLAYGDGGFYSSILLAFQKHKESYFSQEYGSGAKGAEVSYEWDSYANKGG
269	GC_00002737	X_griffiniae-specific	X_griffiniae_XN45	2017	6	6	1	0	0.935913	0.948066	0.941951	U	Intracellular trafficking, secretion, and vesicular transport	COG3157	Type VI protein secretion system component Hcp (secreted cytotoxin) (Hcp) (PDB:1Y12)	-----------@MSTPGIDAYIKFTDVKGESGDNEFKEWTAVQSFALEVMNNVNSHAQGSGLGAGIVTVSGLSLDILFDKSAITLRQYLVKGTHIKEVQLKVRRQGGKQEPWYTLVLTNALVARSSLAYGDGGFYSSILLAFQKHKESYFSQEYGSGAKGAEVSYEWDSYANKGG
276	GC_00002739	X_griffiniae-specific	X_griffinae_ID10	256	6	6	1	0	0.991873	1	0.99592	U	Intracellular trafficking, secretion, and vesicular transport	COG3520	Predicted component of the type VI protein secretion system (PDB:6N38)	MAGTDRSTLVDVITEQDPATPLALDISQYNFYQLVELLNQLAIAWDKTGETDRPDLESIRFRSSASLAFPTRDVISLKQAKKGYFELEVSFMGLHGSQSPMPGYYLDSLAWEDAHGENRLTDFLNIFNHRLITILHQIWRKYRYYICFKKGGEDYFSQRMFSLVGLGSDVNRRMLNINHSKMLAYAGLLASPGRSPEVICSLVSHCFDLQDVTLHGWQFRKVIIPKYQQNRLGGINKGLKTIDNELSVLGKNFTIGSWVGDYSGKFLLSINNLPRDRFLSFLPDGKNYLPLVMFISFIMRSQFAWELRLSLAENQVRGMVLGAKQNNHLGWTSFLGEPEKKPSVIISVME
277	GC_00002739	X_griffiniae-specific	X_griffiniae_97	1487	6	6	1	0	0.991873	1	0.99592	U	Intracellular trafficking, secretion, and vesicular transport	COG3520	Predicted component of the type VI protein secretion system (PDB:6N38)	MAGTDRSTLVDVITEQDPATPLALDISQYNFYQLVELLNQLAIAWDKTGETDRPDLESIRFRSSASLAFPTRDVISLKQAKKGYFELEVSFMGLHGSQSPMPGYYLDSLAWEDAHGENRLTDFLNIFNHRLITILHQIWRKYRYYICFKKGGEDYFSQRMFSLVGLGSDVNRRMLNINHSKMLAYAGLLASPGRSPEVICSLVSHCFDLQDVTLHGWQFRKVIIPQDQQNRLGGTNKGLKTVDNELSVLGKNFTIGSWVGDYSGKFLLSINNLPRDRFLSFLPDGKNYLPLVMFISFIMRSQFAWELRLSLAENQVSGMVLGAQQNNHLGWTSFLGEPEKKPSVIISVME
278	GC_00002739	X_griffiniae-specific	X_griffiniae_HGB2511	236	6	6	1	0	0.991873	1	0.99592	U	Intracellular trafficking, secretion, and vesicular transport	COG3520	Predicted component of the type VI protein secretion system (PDB:6N38)	MAGTDRSTLVDVITEQDPATPLALDISQYNFYQLVELLNQLAIAWDKTGETDRPDLESIRFRSSASLAFPTRDVISLKQAKKGYFELEVSFMGLHGSQSPMPGYYLDSLAWEDAHGENRLTDFLNIFNHRLITILHQIWRKYRYYICFKKGGEDYFSQRMFSLVGLGSDVNRRMLNINHSKMLAYAGLLASPGRSPEVICSLVSHCFDLQDVTLHGWQFRKVIIPKYQQNRLGGINKGLKTIDNELSVLGKNFTIGSWVGDYSGKFLLSINNLPRDRFLSFLPDGKNYLPLVMFISFIMRSQFAWELRLSLAENQVRGMVLGAKQNNHLGWTSFLGEPEKKPSVIISVME
279	GC_00002739	X_griffiniae-specific	X_griffiniae_Kalro	412	6	6	1	0	0.991873	1	0.99592	U	Intracellular trafficking, secretion, and vesicular transport	COG3520	Predicted component of the type VI protein secretion system (PDB:6N38)	MAGTDRSTLVDVITEQDPATPLALDISQYNFYQLVELLNQLAIAWDKTGETDRPDLESIRFRSSASLAFPTRDVISLKQAKKGYFELEVSFMGLHGSQSPMPGYYLDSLAWEDAHGENRLTDFLNIFNHRLITILHQIWRKYRYYICFKKGGEDYFSQRMFSLVGLGSDVNRRMLNINHSKMLAYAGLLASPGRSPEVICSLVSHCFDLQDVTLHGWQFRKVIIPQDQQNRLGGTNKGLKTVDNELSVLGKNFTIGSWVGDYSGKFLLSINNLPRDRFLSFLPDGKNYLPLVMFISFIMRSQFAWELRLSLAENQVSGMVLGAQQNNHLGWTSFLGEPEKKPSVIISVME
280	GC_00002739	X_griffiniae-specific	X_griffiniae_VH1	954	6	6	1	0	0.991873	1	0.99592	U	Intracellular trafficking, secretion, and vesicular transport	COG3520	Predicted component of the type VI protein secretion system (PDB:6N38)	MAGTDRSTLVDVITEQDPATPLALDISQYNFYQLVELLNQLAIAWDKTGETDRPDLESIRFRSSASLAFPTRDVISLKQAKKGYFELEVSFMGLHGSQSPMPGYYLDSLAWEDAHGENRLTDFLNIFNHRLITILHQIWRKYRYYICFKKGGEDYFSQRMFSLVGLGSDVNRRMLNINHSKMLAYAGLLASPGRSPEVICSLVSHCFDLQDVTLHGWQFRKVIIPQDQQNRLGGTNKGLKTVDNELSVLGKNFTIGSWVGDYSGKFLLSINNLPRDRFLSFLPDGKNYLPLVMFISFIMRSQFAWELRLSLAENQVSGMVLGAQQNNHLGWTSFLGEPEKKPSVIISVME
281	GC_00002739	X_griffiniae-specific	X_griffiniae_XN45	1391	6	6	1	0	0.991873	1	0.99592	U	Intracellular trafficking, secretion, and vesicular transport	COG3520	Predicted component of the type VI protein secretion system (PDB:6N38)	MAGTDRSTLVDVITEQDPATPLALDISQYNFYQLVELLNQLAIAWDKTGETDRPDLESIRFRSSASLAFPTRDVISLKQAKKGYFELEVSFMGLHGSQSPMPGYYLDSLAWEDAHGENRLTDFLNIFNHRLITILHQIWRKYRYYICFKKGGEDYFSQRMFSLVGLGSDVNRRMLNINHSKMLAYAGLLASPGRSPEVICSLVSHCFDLQDVTLHGWQFRKVIIPQDQQNRLGGTNKGLKTVDNELSVLGKNFTIGSWVGDYSGKFLLSINNLPRDRFLSFLPDGKNYLPLVMFISFIMRSQFAWELRLSLAENQVSGMVLGAQQNNHLGWTSFLGEPEKKPSVIISVME
282	GC_00002755	X_griffiniae-specific	X_griffinae_ID10	1822	6	6	1	0	0.988978	1	0.994458	U	Intracellular trafficking, secretion, and vesicular transport	COG3517	Predicted component TssB of the type VI protein secretion system, VipA/VipB/TssB family (PDB:5MYU)	MSQIEQETQTQHTQGAKEYTPDELSTLLNKEFRPQSDHTRSAVENAVKTLAQQALENTVTISDDTYRTIQSLIAEIDTKISQQVNHILHHEEFQALEGAWRGLHYMVNNTETDEMLKIRVMCISKKELSKVLKRFKGVSWDQSPIFKKIYEAEYGQFGGEPFGCLVGDYYFDHTAPDIELLRQIAQISAAAHCPFISGVSPSVMQMESWQELANPRGLSKIFQNTEYAPWRSLRESEDVRYIGLALPRFLSRLPYGALTNPVDNFNFEENTEGPTHNNYTWANAAYAMAVNINRSFKLYGWCTSIRGVESGGVVENLPCYTFPSDDGGVDMKCPTEIAISDRREAELAKNGFIPLLHRKNTDVAAFIGAQSLQKPAEYYDPDATANANLAARLPYLFACCRFAHYLKCIVRDKIGTFHERSDMERWLNDWIINYVDGDPINSSQGTKARKPLAAAEVTVEEVEGNPGYYQAKFFLRPHYQLEGLTVSLRLVSKLPSLKGT
283	GC_00002755	X_griffiniae-specific	X_griffiniae_97	3652	6	6	1	0	0.988978	1	0.994458	U	Intracellular trafficking, secretion, and vesicular transport	COG3517	Predicted component TssB of the type VI protein secretion system, VipA/VipB/TssB family (PDB:5MYU)	MSQIDQETQIQHAQGAKEYTPDELSTLLNKEFRPQSDHTRSAVENAVKTLAQQALENTVTISGDTYRTIQSLIAEIDTKISQQVNHILHHEEFQALEGAWRGLHHLVNNTETDEMLKIRVMCISKKELGKILKRFKGVSWDQSPIFKKIYEAEYGQFGGEPFGCLVGDYYFDHTAPDVELLRQIAQISAAAHCPFISGASPSVMQMESWQELANPRDLSKIFQNTEYAPWRSLRESEDVRYIGLALPRFLSRLPYGALTNPVDSFNFEENTEGPTHNNYTWANAAYAMAVNINRSFKLYGWCTSIRGVESGGIVENLPCYTFPSDDGGVDMKCPTEIAISDRREAELAKNGFIPLLHRKNTDVAAFIGAQSLQKPAEYYDPDATANANLAARLPYLFACCRFAHYLKCIVRDKIGTFQERSDMERWLNDWIINYVDGDPINSSQGTKARKPLAAAEVTVEEVEGNPGYYQAKFFLRPHYQLEGLTVSLRLVSKLPSLKGA
284	GC_00002755	X_griffiniae-specific	X_griffiniae_HGB2511	2130	6	6	1	0	0.988978	1	0.994458	U	Intracellular trafficking, secretion, and vesicular transport	COG3517	Predicted component TssB of the type VI protein secretion system, VipA/VipB/TssB family (PDB:5MYU)	MSQIEQETQTQHTQGAKEYTPDELSTLLNKEFRPQSDHTRSAVENAVKTLAQQALENTVTISDDTYRTIQSLIAEIDTKISQQVNHILHHEEFQALEGAWRGLHYMVNNTETDEMLKIRVMCISKKELSKVLKRFKGVSWDQSPIFKKIYEAEYGQFGGEPFGCLVGDYYFDHTAPDIELLRQIAQISAAAHCPFISGVSPSVMQMESWQELANPRGLSKIFQNTEYAPWRSLRESEDVRYIGLALPRFLSRLPYGALTNPVDNFNFEENTEGPTHNNYTWANAAYAMAVNINRSFKLYGWCTSIRGVESGGVVENLPCYTFPSDDGGVDMKCPTEIAISDRREAELAKNGFIPLLHRKNTDVAAFIGAQSLQKPAEYYDPDATANANLAARLPYLFACCRFAHYLKCIVRDKIGTFHERSDMERWLNDWIINYVDGDPINSSQGTKARKPLAAAEVTVEEVEGNPGYYQAKFFLRPHYQLEGLTVSLRLVSKLPSLKGT
285	GC_00002755	X_griffiniae-specific	X_griffiniae_Kalro	2355	6	6	1	0	0.988978	1	0.994458	U	Intracellular trafficking, secretion, and vesicular transport	COG3517	Predicted component TssB of the type VI protein secretion system, VipA/VipB/TssB family (PDB:5MYU)	MSQIDQETQIQHAQGAKEYTPDELSTLLNKEFRPQSDHTRSAVENAVKTLAQQALENTVTISGDTYRTIQSLIAEIDTKISQQVNHILHHEEFQALEGAWRGLHHLVNNTETDEMLKIRVMCISKKELGKILKRFKGVSWDQSPIFKKIYEAEYGQFGGEPFGCLVGDYYFDHTAPDVELLRQIAQISAAAHCPFISGASPSVMQMESWQELANPRDLSKIFQNTEYAPWRSLRESEDVRYIGLALPRFLSRLPYGALTNPVDSFNFEENTEGPTHNNYTWANAAYAMAVNINRSFKLYGWCTSIRGVESGGIVENLPCYTFPSDDGGVDMKCPTEIAISDRREAELAKNGFIPLLHRKNTDVAAFIGAQSLQKPAEYYDPDATANANLAARLPYLFACCRFAHYLKCIVRDKIGTFQERSDMERWLNDWIINYVDGDPINSSQGTKARKPLAAAEVTVEEVEGNPGYYQAKFFLRPHYQLEGLTVSLRLVSKLPSLKGA
286	GC_00002755	X_griffiniae-specific	X_griffiniae_VH1	1252	6	6	1	0	0.988978	1	0.994458	U	Intracellular trafficking, secretion, and vesicular transport	COG3517	Predicted component TssB of the type VI protein secretion system, VipA/VipB/TssB family (PDB:5MYU)	MSQIDQETQIQHAQGAKEYTPDELSTLLNKEFRPQSDHTRSAVENAVKTLAQQALENTVTISGDTYRTIQSLIAEIDTKISQQVNHILHHEEFQALEGAWRGLHHLVNNTETDEMLKIRVMCISKKELGKILKRFKGVSWDQSPIFKKIYEAEYGQFGGEPFGCLVGDYYFDHTAPDVELLRQIAQISAAAHCPFISGASPSVMQMESWQELANPRDLSKIFQNTEYAPWRSLRESEDVRYIGLALPRFLSRLPYGALTNPVDSFNFEENTEGPTHNNYTWANAAYAMAVNINRSFKLYGWCTSIRGVESGGIVENLPCYTFPSDDGGVDMKCPTEIAISDRREAELAKNGFIPLLHRKNTDVAAFIGAQSLQKPAEYYDPDATANANLAARLPYLFACCRFAHYLKCIVRDKIGTFQERSDMERWLNDWIINYVDGDPINSSQGTKARKPLAAAEVTVEEVEGNPGYYQAKFFLRPHYQLEGLTVSLRLVSKLPSLKGA
287	GC_00002755	X_griffiniae-specific	X_griffiniae_XN45	2016	6	6	1	0	0.988978	1	0.994458	U	Intracellular trafficking, secretion, and vesicular transport	COG3517	Predicted component TssB of the type VI protein secretion system, VipA/VipB/TssB family (PDB:5MYU)	MSQIDQETQIQHAQGAKEYTPDELSTLLNKEFRPQSDHTRSAVENAVKTLAQQALENTVTISGDTYRTIQSLIAEIDTKISQQVNHILHHEEFQALEGAWRGLHHLVNNTETDEMLKIRVMCISKKELGKILKRFKGVSWDQSPIFKKIYEAEYGQFGGEPFGCLVGDYYFDHTAPDVELLRQIAQISAAAHCPFISGASPSVMQMESWQELANPRDLSKIFQNTEYAPWRSLRESEDVRYIGLALPRFLSRLPYGALTNPVDSFNFEENTEGPTHNNYTWANAAYAMAVNINRSFKLYGWCTSIRGVESGGIVENLPCYTFPSDDGGVDMKCPTEIAISDRREAELAKNGFIPLLHRKNTDVAAFIGAQSLQKPAEYYDPDATANANLAARLPYLFACCRFAHYLKCIVRDKIGTFQERSDMERWLNDWIINYVDGDPINSSQGTKARKPLAAAEVTVEEVEGNPGYYQAKFFLRPHYQLEGLTVSLRLVSKLPSLKGA
288	GC_00002776	X_griffiniae-specific	X_griffinae_ID10	252	6	6	1	0	0.996768	1	0.998381	U	Intracellular trafficking, secretion, and vesicular transport	COG3516	Predicted component TssA of the type VI protein secretion system (TssB) (PDB:5N8N)	MSKNSPGSVAPKERINIKYVPNNGDQTSEVELPLNLLVVGDLKGKSEDTPIEERQAVSINKNNFNAVMNEANINLTFNVPNRLDEKSEEELPVNLEIKSLNDFSPDNIAKKVPELNKLLELREALVALKGPLGNIPAFRARLQSLLDDESVREQLLKELEIVNKK
289	GC_00002776	X_griffiniae-specific	X_griffiniae_97	1491	6	6	1	0	0.996768	1	0.998381	U	Intracellular trafficking, secretion, and vesicular transport	COG3516	Predicted component TssA of the type VI protein secretion system (TssB) (PDB:5N8N)	MSKNSPGSVAPKERINIKYVPNNGDQTSEVELPLNLLVVGDLKGKSEDTPIEERQTVSINKNNFNAVMNEANINLTFNVPNRLDEKSEEELPVNLEIKSLNDFSPDNIAKKVPELNKLLELREALVALKGPLGNIPAFRARLQSLLDDESVREQLLKELEIVNKK
290	GC_00002776	X_griffiniae-specific	X_griffiniae_HGB2511	232	6	6	1	0	0.996768	1	0.998381	U	Intracellular trafficking, secretion, and vesicular transport	COG3516	Predicted component TssA of the type VI protein secretion system (TssB) (PDB:5N8N)	MSKNSPGSVAPKERINIKYVPNNGDQTSEVELPLNLLVVGDLKGKSEDTPIEERQAVSINKNNFNAVMNEANINLTFNVPNRLDEKSEEELPVNLEIKSLNDFSPDNIAKKVPELNKLLELREALVALKGPLGNIPAFRARLQSLLDDESVREQLLKELEIVNKK
291	GC_00002776	X_griffiniae-specific	X_griffiniae_Kalro	408	6	6	1	0	0.996768	1	0.998381	U	Intracellular trafficking, secretion, and vesicular transport	COG3516	Predicted component TssA of the type VI protein secretion system (TssB) (PDB:5N8N)	MSKNSPGSVAPKERINIKYVPNNGDQTSEVELPLNLLVVGDLKGKSEDTPIEERQTVSINKNNFNAVMNEANINLTFNVPNRLDEKSEEELPVNLEIKSLNDFSPDNIAKKVPELNKLLELREALVALKGPLGNIPAFRARLQSLLDDESVREQLLKELEIVNKK
292	GC_00002776	X_griffiniae-specific	X_griffiniae_VH1	958	6	6	1	0	0.996768	1	0.998381	U	Intracellular trafficking, secretion, and vesicular transport	COG3516	Predicted component TssA of the type VI protein secretion system (TssB) (PDB:5N8N)	MSKNSPGSVAPKERINIKYVPNNGDQTSEVELPLNLLVVGDLKGKSEDTPIEERQTVSINKNNFNAVMNEANINLTFNVPNRLDEKSEEELPVNLEIKSLNDFSPDNIAKKVPELNKLLELREALVALKGPLGNIPAFRARLQSLLDDESVREQLLKELEIVNKK
293	GC_00002776	X_griffiniae-specific	X_griffiniae_XN45	1395	6	6	1	0	0.996768	1	0.998381	U	Intracellular trafficking, secretion, and vesicular transport	COG3516	Predicted component TssA of the type VI protein secretion system (TssB) (PDB:5N8N)	MSKNSPGSVAPKERINIKYVPNNGDQTSEVELPLNLLVVGDLKGKSEDTPIEERQTVSINKNNFNAVMNEANINLTFNVPNRLDEKSEEELPVNLEIKSLNDFSPDNIAKKVPELNKLLELREALVALKGPLGNIPAFRARLQSLLDDESVREQLLKELEIVNKK
294	GC_00002779	X_griffiniae-specific	X_griffinae_ID10	1820	6	6	1	0	0.9529	0.982553	0.967499	T|U	Signal transduction mechanisms|Intracellular trafficking, secretion, and vesicular transport	COG3456	Predicted component of the type VI protein secretion system, contains a FHA domain (PDB:1DMZ) (PUBMED:16698547)	MRFTIVNHSGSNSPPQLSYDFSPPGGTIGRSTENSWYLPDDGQAIARLQAIVSISADGECQINNQGSASEVLLNMIPLAPNRQVEIRDGDILNIGNYQIQVIDIKKNPLQHGLNAEHSLTTSEIWDDLEHILTFADTSTSSDSSQAKPEINDNNPLVTSQYDKERNPIDPLAEIEPTIDFDALQLRATDPIAMFSAGTTFQQENILDDHTPTTLLSHDESNQDDDKQKIDPLALFSDKHTKATQATKNDELLNQILDNAIPLNAVDDATIATSQLFSQPSSKLFEEK-----------EQNAHQNQDNNVKNSVKLEGKLLAALLEGMGLKEI-NLQFDEQKMYQLGRFVSQLTQGIVTLNTLRTQLKHETNAAI--PQPQSNANNPFKLLPSGQSILVLMLCHHVPGFMPLELATRDILIELQAHQLGMIAGMRAITTHILHLFHPATLERKAQKNNELPLFSLSLANNKASMWEYLIKHYQETEKAFKQDPFLFGEKFLQAYEAEVNRYKNSQYNGNGNGE
295	GC_00002779	X_griffiniae-specific	X_griffiniae_97	3650	6	6	1	0	0.9529	0.982553	0.967499	T|U	Signal transduction mechanisms|Intracellular trafficking, secretion, and vesicular transport	COG3456	Predicted component of the type VI protein secretion system, contains a FHA domain (PDB:1DMZ) (PUBMED:16698547)	MRFTIVNHSGSSQPPQLSHDFSPPGGTIGRSTENNWYLPDDGQTIARLQAIVSISADGECQINNQGSASEVLLNMIPLAPNRQVEIRDGDMLNIGNYQIQVIDIKKNPSQHGINAEHSLTASEIWDDLERILTSSDTLSSSDSPQAKPEINDNNPLVTNQYDKERNPIDPLAEIEPTIDFDALQLRTTDPIAMFNADTTFQQENILDDHTPTTLLSHDENEQDDDKQQVDPLALFSDKHIKVAQSTKNDDLLNQILDEAIPLNAVDDATTSASQLFSQPSSELFEEKILKESINLEETDQDAHQNQDNNVKNSIKLEGKLLAALLEGMGLKEINNLQFDEQKMYQLGRFVSQLTQGIVTLNTLRTQLKHETKAAMSLSQPQSNANNPFKLLPTGQSILVLMLCHHVPGFMPLEMATRDILIELQAHQMGMIAGMRAITTDILHLFHPATLERKVRENNELSRFPLSLSNNKAAMWEYLIKHYQKTEKAFKQDPFLFDEKFLQAYEAEVNRYKNSQCNGE----
296	GC_00002779	X_griffiniae-specific	X_griffiniae_HGB2511	2132	6	6	1	0	0.9529	0.982553	0.967499	T|U	Signal transduction mechanisms|Intracellular trafficking, secretion, and vesicular transport	COG3456	Predicted component of the type VI protein secretion system, contains a FHA domain (PDB:1DMZ) (PUBMED:16698547)	MRFTIVNHSGSNSPPQLSYDFSPPGGTIGRSTENSWYLPDDGQAIARLQAIVSISADGECQINNQGSASEVLLNMIPLAPNRQVEIRDGDILNIGNYQIQVIDIKKNPLQHGLNAEHSLTASEIWDDLEHILTFADTSTSSDSSQAKPEINDNNPLVTSQYDKERNPIDPLAEIEPTIDFDALQLRATDPIAMFSAGTTFQQENILDDHTPTTLLSHDESNQDDDKQKIDPLALFSDKHTKATQATKNDELLNQILDNAIPLNAVDDATIATSQLFSQPSSKLFEEKILKESANLGEKEQNAHQNQDNNVKNSVKLEGKLLAALLEGMGLKEI-NLQFDEQKMYQLGRFVSQLTQGIVTLNTLRTQLKHETNAAM--PQPQSNANNPFKLLPSGQSILVLMLCHHVPGFMPLELATRDILIELQAHQLGMIAGMRAITTHILHLFHPATLERKSQENNELPRFSLSLANNKASMWEYLIKHYQETEKAFKQDPFLFGEKFLQAYEAEVNRYKNSQYNGNGNGE
297	GC_00002779	X_griffiniae-specific	X_griffiniae_Kalro	2357	6	6	1	0	0.9529	0.982553	0.967499	T|U	Signal transduction mechanisms|Intracellular trafficking, secretion, and vesicular transport	COG3456	Predicted component of the type VI protein secretion system, contains a FHA domain (PDB:1DMZ) (PUBMED:16698547)	MRFTIVNHSGSSQPPQLSHDFSPPGGTIGRSTENNWYLPDDGQTIARLQAIVSISADGECQINNQGSASEVLLNMIPLAPNRQVEIRDGDMLNIGNYQIQVIDIKKNPSQHGINAEHSLTASEIWDDLERILTSSDTLSSSDSPQAKPEINDNNPLVTNQYDKERNPIDPLAEIEPTIDFDALQLRTTDPIAMFNADTTFQQENILDDHTPTTLLSHDENEQDDDKQQVDPLALFSDKHIKVAQSTKNDDLLNQILDEAIPLNAVDDATTSASQLFSQPSSELFEEKILKESINLEETDQDAHQNQDNNVKNSIKLEGKLLAALLEGMGLKEINNLQFDEQKMYQLGRFVSQLTQGIVTLNTLRTQLKHETKAAMSLSQPQSNANNPFKLLPTGQSILVLMLCHHVPGFMPLEMATRDILIELQAHQMGMIAGMRAITTDILHLFHPATLERKVRENNELSRFPLSLSNNKAAMWEYLIKHYQKTEKAFKQDPFLFDEKFLQAYEAEVNRYKNSQCNGE----
298	GC_00002779	X_griffiniae-specific	X_griffiniae_VH1	1250	6	6	1	0	0.9529	0.982553	0.967499	T|U	Signal transduction mechanisms|Intracellular trafficking, secretion, and vesicular transport	COG3456	Predicted component of the type VI protein secretion system, contains a FHA domain (PDB:1DMZ) (PUBMED:16698547)	MRFTIVNHSGSSQPPQLSHDFSPPGGTIGRSTENNWYLPDDGQTIARLQAIVSISADGECQINNQGSASEVLLNMIPLAPNRQVEIRDGDMLNIGNYQIQVIDIKKNPSQHGINAEHSLTASEIWDDLERILTSSDTLSSSDSPQAKPEINDNNPLVTNQYDKERNPIDPLAEIEPTIDFDALQLRTTDPIAMFNADTTFQQENILDDHTPTTLLSHDENEQDDDKQQVDPLALFSDKHIKVAQSTKNDDLLNQILDEAIPLNAVDDATTSASQLFSQPSSELFEEKILKESINLEETDQDAHQNQDNNVKNSIKLEGKLLAALLEGMGLKEINNLQFDEQKMYQLGRFVSQLTQGIVTLNTLRTQLKHETKAAMSLSQPQSNANNPFKLLPTGQSILVLMLCHHVPGFMPLEMATRDILIELQAHQMGMIAGMRAITTDILHLFHPATLERKVRENNELSRFPLSLSNNKAAMWEYLIKHYQKTEKAFKQDPFLFDEKFLQAYEAEVNRYKNSQCNGE----
299	GC_00002779	X_griffiniae-specific	X_griffiniae_XN45	2018	6	6	1	0	0.9529	0.982553	0.967499	T|U	Signal transduction mechanisms|Intracellular trafficking, secretion, and vesicular transport	COG3456	Predicted component of the type VI protein secretion system, contains a FHA domain (PDB:1DMZ) (PUBMED:16698547)	MRFTIVNHSGSSQPPQLSHDFSPPGGTIGRSTENNWYLPDDGQTIARLQAIVSISADGECQINNQGSASEVLLNMIPLAPNRQVEIRDGDMLNIGNYQIQVIDIKKNPSQHGINAEHSLTASEIWDDLERILTSSDTLSSSDSPQAKPEINDNNPLVTNQYDKERNPIDPLAEIEPTIDFDALQLRTTDPIAMFNADTTFQQENILDDHTPTTLLSHDENEQDDDKQQVDPLALFSDKHIKVAQSTKNDDLLNQILDEAIPLNAVDDATTSASQLFSQPSSELFEEKILKESINLEETDQDAHQNQDNNVKNSIKLEGKLLAALLEGMGLKEINNLQFDEQKMYQLGRFVSQLTQGIVTLNTLRTQLKHETKAAMSLSQPQSNANNPFKLLPTGQSILVLMLCHHVPGFMPLEMATRDILIELQAHQMGMIAGMRAITTDILHLFHPATLERKVRENNELSRFPLSLSNNKAAMWEYLIKHYQKTEKAFKQDPFLFDEKFLQAYEAEVNRYKNSQCNGE----
300	GC_00002781	X_griffiniae-specific	X_griffinae_ID10	1829	6	6	1	0	0.968902	0.928683	0.948366	U|X|R	Intracellular trafficking, secretion, and vesicular transport|Mobilome: prophages, transposons|General function prediction only	COG3501	Uncharacterized conserved protein VgrG, implicated in type VI secretion and phage assembly (VgrG) (PDB:6SJL) (PUBMED:16980477)	MERQFIAHASLSDNTLYFKSLRGIERLSEAYQFEIELLSEKRLSDPISLHKTILTVEIKNESAQTRYLSGYIEKISYAPFYKYDDRLYLYTVTVRPKLWELKQSLGYSIWQDNTVPDIIAEILNKANILFENQLVEKYRTWEYCVKHNETDFDFIHRLMEHEGIYYYFKHEMGNHTMILVDAPQSHEPMPGYENIYYINKGDSPKAHIKEYIYNWAVSSITIPNTYSLDDYDFRKPRAELYAATQTPINSIDNTEIFIWPGRYVENEQGQFYARVRQQAAEATSELVNGKGYVLGIAPGHTFTLSLPNDIKGDDHGDYLIIGAHYFLYEKPYIASSSDDTFDIVTDESLNTSTDDLFNSNA--NKNTIQFEAIPANTHWKPLAVTPWPKVTGLETAVVTGPKNKQIWTDKYGRIKVKFRWDRDHKKDDTCSFWVRVASHWAGWRYGSICVPRVGEEVVISFVNGDPDKPLVIGSTYNNENMPPWELPKYETRIGIMSNTKGGKHDQANYLFLDDEPDKELFDLHAERNMNISVEKDKNVTIDGNRTTEIKKQQKDTVTGDANFTYKANHETTIQGKDTL--------TIKNGRKTEINGGDTYTLNGSLNAKIEGNWVKNITGMTTISSPSSIKIKSDTNVEI-------------------------------------------------------------------------------------NSNTTISTSSLYILK
301	GC_00002781	X_griffiniae-specific	X_griffiniae_97	3663	6	6	1	0	0.968902	0.928683	0.948366	U|X|R	Intracellular trafficking, secretion, and vesicular transport|Mobilome: prophages, transposons|General function prediction only	COG3501	Uncharacterized conserved protein VgrG, implicated in type VI secretion and phage assembly (VgrG) (PDB:6SJL) (PUBMED:16980477)	MERQFIAHTSLSDNTLYFKSLRGIERLSEAYQFEIELLSEKRLSDPIALHKTILTVEIKNKTAQTRYLSGYIEKISYAPFYKYDDRLYLYTATVKPKLWELKQNLGYSIWQDNTVPDIIAEVLNKANILFENQLIEKYRTWEYCVKHNETDFDFIHRLMEHEGIYYYFKHEMGNHTMILVDAPQSHEPMPGYENIYYINKGDSPRAHIKEYIYNWNVYSITIPNTYSLDDYDFRKPRAELYTATQTPISSIDNTEIFIWPGRYVENEQGQFYARVRQQAAEAKSELVNSKGNVLGIAPGSTFTLSLPNDIKGDDHGDYLIIGAHYFLYEKPYIASSSDDVFDIVVDDIFNTLTGDLFNSDADKNKNTIQFEAIPANTHWKPLAVTPWPKVTGLETAVVTGPKDKQIWTDKYGRIKVKFRWDKDRKKDDTRSCWVRVASHWAGWRYGNICVPRVGEEVVISFVNGDPDKPLVIGSTYNNENMPPWELPKHETRVGIMSNTKGGKHDQANYLFLDDEPDKELFDLHAERNMNISVEKDKNVTIDGNRTTEIKKQQKDTVTGNANFTYKANHETTIQGKDTLTINNGQQETIKNGRKTEINGGDTYTLNGNLNAKIEGNWVQNITGVTAISSPNLITIKSDTNVIIDCPQSIITTKYASITTTHFSMSAAVITFNATEQSYSAGAESLNVKGLDISFTGCSISKTGISKKQTEVGIQTAEITLEESEVSIENSSANISNSSLHILN
302	GC_00002781	X_griffiniae-specific	X_griffiniae_HGB2511	2119	6	6	1	0	0.968902	0.928683	0.948366	U|X|R	Intracellular trafficking, secretion, and vesicular transport|Mobilome: prophages, transposons|General function prediction only	COG3501	Uncharacterized conserved protein VgrG, implicated in type VI secretion and phage assembly (VgrG) (PDB:6SJL) (PUBMED:16980477)	MERQFIAHTSLSDNTLYFKSLRGIERLSEAYQFEIELLSEKRLSDPISLHKTILTVEIKNESAQTRYLSGYIEKISYAPFYKYDDRLYLYTVTVRPKLWELKQSLGYSIWQDNTVPDIIAEILNKANILFENQLVEKYRTWEYCVKHNETDFDFIHRLMEHEGIYYYFKHEMGNHTMILVDAPQSHEPMPGYENIYYINKGDSPKAHIKEYIYNWAVSSITIPNTYSLDDYDFRKPRAELYAATQTPINSIDNTEIFIWPGRYVENEQGQFYARVRQQAAEATSELVNGKGYVLGIAPGHTFTLSLPNDIKGDDHGDYLIIGAHYFLYEKPYIASSSDDTFDIVTDESLNTSTDDLFNSNA--NKNTIQFEAIPANTHWKPLAVTPWPKVTGLETAVVTGPKNKQIWTDKYGRIKVKFRWDRDHKKDDTCSFWVRVASHWAGWRYGSICVPRVGEEVVISFVNGDPDKPLVIGSTYNNENMPPWELPKYETRIGIMSNTKGGKHDQANYLFLDDEPDKELFDLHAERNMNISVEKDKNVTIDGNRTTEIKKQQKDTVTGDANFTYKANHETTIQGKDTL--------TIKNGRKTEINGGDTYTLNGSLNAKIEGNWVKNITGMTTISSPSSIKIKSDTNVEI-------------------------------------------------------------------------------------NSNTSISTSSLYILK
303	GC_00002781	X_griffiniae-specific	X_griffiniae_Kalro	2344	6	6	1	0	0.968902	0.928683	0.948366	U|X|R	Intracellular trafficking, secretion, and vesicular transport|Mobilome: prophages, transposons|General function prediction only	COG3501	Uncharacterized conserved protein VgrG, implicated in type VI secretion and phage assembly (VgrG) (PDB:6SJL) (PUBMED:16980477)	MERQFIAHTSLSDNTLYFKSLRGIERLSEAYQFEIELLSEKRLSDPIALHKTILTVEIKNKTAQTRYLSGYIEKISYAPFYKYDDRLYLYTATVKPKLWELKQNLGYSIWQDNTVPDIIAEVLNKANILFENQLIEKYRTWEYCVKHNETDFDFIHRLMEHEGIYYYFKHEMGNHTMILVDAPQSHEPMPGYENIYYINKGDSPRAHIKEYIYNWNVYSITIPNTYSLDDYDFRKPRAELYTATQTPISSIDNTEIFIWPGRYVENEQGQFYARVRQQAAEAKSELVNSKGNVLGIAPGSTFTLSLPNDIKGDDHGDYLIIGAHYFLYEKPYIASSSDDVFDIVVDDIFNTLTGDLFNSDADKNKNTIQFEAIPANTHWKPLAVTPWPKVTGLETAVVTGPKDKQIWTDKYGRIKVKFRWDKDRKKDDTRSCWVRVASHWAGWRYGNICVPRVGEEVVISFVNGDPDKPLVIGSTYNNENMPPWELPKHETRVGIMSNTKGGKHDQANYLFLDDEPDKELFDLHAERNMNISVEKDKNVTIDGNRTTEIKKQQKDTVTGNANFTYKANHETTIQGKDTLTINNGQQETIKNGRKTEINGGDTYTLNGNLNAKIEGNWVQNITGVTAISSPNLITIKSDTNVIIDCPQSIITTKYASITTTHFSMSAAVITFNATEQSYSAGAESLNVKGLDISFTGCSISKTGISKKQTEVGIQTAEITLEESEVSIENSSANISNSSLHILN
304	GC_00002781	X_griffiniae-specific	X_griffiniae_VH1	1263	6	6	1	0	0.968902	0.928683	0.948366	U|X|R	Intracellular trafficking, secretion, and vesicular transport|Mobilome: prophages, transposons|General function prediction only	COG3501	Uncharacterized conserved protein VgrG, implicated in type VI secretion and phage assembly (VgrG) (PDB:6SJL) (PUBMED:16980477)	MERQFIAHTSLSDNTLYFKSLRGIERLSEAYQFEIELLSEKRLSDPIALHKTILTVEIKNKTAQTRYLSGYIEKISYAPFYKYDDRLYLYTATVKPKLWELKQNLGYSIWQDNTVPDIIAEVLNKANILFENQLIEKYRTWEYCVKHNETDFDFIHRLMEHEGIYYYFKHEMGNHTMILVDAPQSHEPMPGYENIYYINKGDSPRAHIKEYIYNWNVYSITIPNTYSLDDYDFRKPRAELYTATQTPISSIDNTEIFIWPGRYVENEQGQFYARVRQQAAEAKSELVNSKGNVLGIAPGSTFTLSLPNDIKGDDHGDYLIIGAHYFLYEKPYIASSSDDVFDIVVDDIFNTLTGDLFNSDADKNKNTIQFEAIPANTHWKPLAVTPWPKVTGLETAVVTGPKDKQIWTDKYGRIKVKFRWDKDRKKDDTRSCWVRVASHWAGWRYGNICVPRVGEEVVISFVNGDPDKPLVIGSTYNNENMPPWELPKHETRVGIMSNTKGGKHDQANYLFLDDEPDKELFDLHAERNMNISVEKDKNVTIDGNRTTEIKKQQKDTVTGNANFTYKANHETTIQGKDTLTINNGQQETIKNGRKTEINGGDTYTLNGNLNAKIEGNWVQNITGVTAISSPNLITIKSDTNVIIDCPQSIITTKYASITTTHFSMSAAVITFNATEQSYSAGAESLNVKGLDISFTGCSISKTGISKKQTEVGIQTAEITLEESEVSIENSSANISNSSLHILN
305	GC_00002781	X_griffiniae-specific	X_griffiniae_XN45	2005	6	6	1	0	0.968902	0.928683	0.948366	U|X|R	Intracellular trafficking, secretion, and vesicular transport|Mobilome: prophages, transposons|General function prediction only	COG3501	Uncharacterized conserved protein VgrG, implicated in type VI secretion and phage assembly (VgrG) (PDB:6SJL) (PUBMED:16980477)	MERQFIAHTSLSDNTLYFKSLRGIERLSEAYQFEIELLSEKRLSDPIALHKTILTVEIKNKTAQTRYLSGYIEKISYAPFYKYDDRLYLYTATVKPKLWELKQNLGYSIWQDNTVPDIIAEVLNKANILFENQLIEKYRTWEYCVKHNETDFDFIHRLMEHEGIYYYFKHEMGNHTMILVDAPQSHEPMPGYENIYYINKGDSPRAHIKEYIYNWNVYSITIPNTYSLDDYDFRKPRAELYTATQTPISSIDNTEIFIWPGRYVENEQGQFYARVRQQAAEAKSELVNSKGNVLGIAPGSTFTLSLPNDIKGDDHGDYLIIGAHYFLYEKPYIASSSDDVFDIVVDDIFNTLTGDLFNSDADKNKNTIQFEAIPANTHWKPLAVTPWPKVTGLETAVVTGPKDKQIWTDKYGRIKVKFRWDKDRKKDDTRSCWVRVASHWAGWRYGNICVPRVGEEVVISFVNGDPDKPLVIGSTYNNENMPPWELPKHETRVGIMSNTKGGKHDQANYLFLDDEPDKELFDLHAERNMNISVEKDKNVTIDGNRTTEIKKQQKDTVTGNANFTYKANHETTIQGKDTLTINNGQQETIKNGRKTEINGGDTYTLNGNLNAKIEGNWVQNITGVTAISSPNLITIKSDTNVIIDCPQSIITTKYASITTTHFSMSAAVITFNATEQSYSAGAESLNVKGLDISFTGCSISKTGISKKQTEVGIQTAEITLEESEVSIENSSANISNSSLHILN
306	GC_00002790	X_griffiniae-specific	X_griffinae_ID10	1819	6	6	1	0	0.973913	1	0.986784	U	Intracellular trafficking, secretion, and vesicular transport	COG3518	Predicted component of the type VI protein secretion system	MNQNITLLHGGYHSRSNATRITAKDRMLPSLFDRLTDHEPDKKQETINNYMLSHTALRQNVLRDLQWLLNSINSESLEDFTSFPEIRHSVYNFGLPSLAGECISEIEWGNIQNRIITAIHIFEPRIIPDGLEVNCISDPHTLPLYNTLSIEIKGLLWCVPWPLEFLFHSDIDLENGYFTIKEAA
307	GC_00002790	X_griffiniae-specific	X_griffiniae_97	3649	6	6	1	0	0.973913	1	0.986784	U	Intracellular trafficking, secretion, and vesicular transport	COG3518	Predicted component of the type VI protein secretion system	MNENITLLHGGYHSRNNATRITARDRMLPSLFDRLTDHEPDKKQETINNYMLSHTALRQNVLRDLQWLLNNINNEFLEDLTPFPEIRHSVYNFGLPSLAGECISEIEWGNIQNRIITAIHIFEPRIIPDGLEVNCVSDPHTLPLYNTLSIEIKGLLWCVPWPLEFLFRSDIDLENGYFTIKETA
308	GC_00002790	X_griffiniae-specific	X_griffiniae_HGB2511	2133	6	6	1	0	0.973913	1	0.986784	U	Intracellular trafficking, secretion, and vesicular transport	COG3518	Predicted component of the type VI protein secretion system	MNQNITLLHGGYHSRSNATRITAKDRMLPSLFDRLTDHEPDKKQETINNYMLSHTALRQNVLRDLQWLLNSINSESLEDFTSFPEIRHSVYNFGLPSLAGECISEIEWGNIQNRIITAIHIFEPRIIPDGLEVNCISDPHTLPLYNTLSIEIKGLLWCVPWPLEFLFHSDIDLENGYFTIKEAA
309	GC_00002790	X_griffiniae-specific	X_griffiniae_Kalro	2358	6	6	1	0	0.973913	1	0.986784	U	Intracellular trafficking, secretion, and vesicular transport	COG3518	Predicted component of the type VI protein secretion system	MNENITLLHGGYHSRNNATRITARDRMLPSLFDRLTDHEPDKKQETINNYMLSHTALRQNVLRDLQWLLNNINNEFLEDLTPFPEIRHSVYNFGLPSLAGECISEIEWGNIQNRIITAIHIFEPRIIPDGLEVNCVSDPHTLPLYNTLSIEIKGLLWCVPWPLEFLFRSDIDLENGYFTIKETA
310	GC_00002790	X_griffiniae-specific	X_griffiniae_VH1	1249	6	6	1	0	0.973913	1	0.986784	U	Intracellular trafficking, secretion, and vesicular transport	COG3518	Predicted component of the type VI protein secretion system	MNENITLLHGGYHSRNNATRITARDRMLPSLFDRLTDHEPDKKQETINNYMLSHTALRQNVLRDLQWLLNNINNEFLEDLTPFPEIRHSVYNFGLPSLAGECISEIEWGNIQNRIITAIHIFEPRIIPDGLEVNCVSDPHTLPLYNTLSIEIKGLLWCVPWPLEFLFRSDIDLENGYFTIKETA
311	GC_00002790	X_griffiniae-specific	X_griffiniae_XN45	2019	6	6	1	0	0.973913	1	0.986784	U	Intracellular trafficking, secretion, and vesicular transport	COG3518	Predicted component of the type VI protein secretion system	MNENITLLHGGYHSRNNATRITARDRMLPSLFDRLTDHEPDKKQETINNYMLSHTALRQNVLRDLQWLLNNINNEFLEDLTPFPEIRHSVYNFGLPSLAGECISEIEWGNIQNRIITAIHIFEPRIIPDGLEVNCVSDPHTLPLYNTLSIEIKGLLWCVPWPLEFLFRSDIDLENGYFTIKETA
312	GC_00002791	X_griffiniae-specific	X_griffinae_ID10	254	6	6	1	0	0.996499	1	0.998247	U	Intracellular trafficking, secretion, and vesicular transport	COG3518	Predicted component of the type VI protein secretion system	MAALYSWNRGSSASLFERIQGKSSGSSRQSRMRALLDSIKKHLNEVLNSRPGACQSTVDLGVIDLNDATATSVDFKRSIEWAIEECIRNYEPRISAVSVSAINDDSDPLLLSFHISAEISLDDINDLVEFSIQLDNNRRYCLERTQ
313	GC_00002791	X_griffiniae-specific	X_griffiniae_97	1489	6	6	1	0	0.996499	1	0.998247	U	Intracellular trafficking, secretion, and vesicular transport	COG3518	Predicted component of the type VI protein secretion system	MAALYSWNRGSSASLFERIQGKSSGSSRQSRMRALLDSIKKHLNEVLNSRPGACQSSVDLGVIDLNDATATSVDFKQSIEWAIEECIRNYEPRISAVSVSAINDDSDPLLLSFHISAEISLDDINDLVEFSIQLDNNRRYCLERTQ
314	GC_00002791	X_griffiniae-specific	X_griffiniae_HGB2511	234	6	6	1	0	0.996499	1	0.998247	U	Intracellular trafficking, secretion, and vesicular transport	COG3518	Predicted component of the type VI protein secretion system	MAALYSWNRGSSASLFERIQGKSSGSSRQSRMRALLDSIKKHLNEVLNSRPGACQSTVDLGVIDLNDATATSVDFKQSIEWAIEECIRNYEPRISAVSVSAINDDSDPLLLSFHISAEISLDDINDLVEFSIQLDNNRRYCLERTQ
315	GC_00002791	X_griffiniae-specific	X_griffiniae_Kalro	410	6	6	1	0	0.996499	1	0.998247	U	Intracellular trafficking, secretion, and vesicular transport	COG3518	Predicted component of the type VI protein secretion system	MAALYSWNRGSSASLFERIQGKSSGSSRQSRMRALLDSIKKHLNEVLNSRPGACQSSVDLGVIDLNDATATSVDFKQSIEWAIEECIRNYEPRISAVSVSAINDDSDPLLLSFHISAEISLDDINDLVEFSIQLDNNRRYCLERTQ
316	GC_00002791	X_griffiniae-specific	X_griffiniae_VH1	956	6	6	1	0	0.996499	1	0.998247	U	Intracellular trafficking, secretion, and vesicular transport	COG3518	Predicted component of the type VI protein secretion system	MAALYSWNRGSSASLFERIQGKSSGSSRQSRMRALLDSIKKHLNEVLNSRPGACQSSVDLGVIDLNDATATSVDFKQSIEWAIEECIRNYEPRISAVSVSAINDDSDPLLLSFHISAEISLDDINDLVEFSIQLDNNRRYCLERTQ
317	GC_00002791	X_griffiniae-specific	X_griffiniae_XN45	1393	6	6	1	0	0.996499	1	0.998247	U	Intracellular trafficking, secretion, and vesicular transport	COG3518	Predicted component of the type VI protein secretion system	MAALYSWNRGSSASLFERIQGKSSGSSRQSRMRALLDSIKKHLNEVLNSRPGACQSSVDLGVIDLNDATATSVDFKQSIEWAIEECIRNYEPRISAVSVSAINDDSDPLLLSFHISAEISLDDINDLVEFSIQLDNNRRYCLERTQ
318	GC_00002807	X_griffiniae-specific	X_griffinae_ID10	266	6	6	1	0	0.983786	1	0.991827	U	Intracellular trafficking, secretion, and vesicular transport	COG3515	Type VI protein secretion system component TssA1/VasJ/EvfE, contains ImpA_N domain (TssA1) (PDB:6RIU)	MSEQPENLIIRAGGSPLNLPEFAVIRDEINKTSHPAQPEVNWPLVESLSLTLFKTNGVDLQTAIYYTLARMQLNGLSGFTEGCELLAGVIVSEWDTLWPAQPQVRTDLLEWFHARSSSVLRQLDFAASDLRMIYRAERALQLIIDRLQQSDLKRLPRVENLLWFFQNAAKKLEKPRQAAKPVSPPVQMPPLVYLSPSDAEPETPPPPRRHEPQPVPDNQPRVRVQFPEHPPQGLTAWQGFGLGALLGLLVLVGGGLLCYKPLQHQLQAITEHPAGARLAWLYQPELTSYARQLEQLAETSPRATWEAARRLTATAEQQWPQSPVQQQATRQWQQQMAAQIDSVPLTGSWHTTRDQLQQLADKILLQERTRGSFTLSYLKTAIYDIQRSHGSDVPLEEQLRQLSVYAAKGERAPPVLLKGIDDRFNALLGRYDRLRQATEQRESHHTQAADHPAKDQTPAVTRDGGH
319	GC_00002807	X_griffiniae-specific	X_griffiniae_97	1477	6	6	1	0	0.983786	1	0.991827	U	Intracellular trafficking, secretion, and vesicular transport	COG3515	Type VI protein secretion system component TssA1/VasJ/EvfE, contains ImpA_N domain (TssA1) (PDB:6RIU)	MSEQPENLIIRAGGSPLNLPEFAVIRDEINKTSHPAQPEVNWPLVESLSLTLFKTNGVDLQTAIYYTLARMQLNGLSGFTEGCELLAGVIVSEWDTLWPAQPQVRTDLLEWFHARTGSVLRQWDFAASDLRMIYRAERALQLIIDRLQQSDLKRLPRVENLLWFFQNAAKKLEKPRQAAKPVSQPVQMPPLVYLSQSDAEPETPPPPLRHDPQPVPDNQPRVRVQFPEHPPQGLTAWQGFGLGALLGLLVLAGGWLLCYKPLQQQLQAITDHPAGARLAWLYQPELTSYTRQLEQLAETSPRATWETARRLTATAEQQWPQSPVQQQATRHWQQQVAAQIDSVPLTGSWHATRDQLQQLADKILLQERTRGSFTLSYLKTAIYDIQRSHGSDVPLEEQLRQLSVYAAKGERAPPVLLKGIDDRFNALLGRYDRLRQATEQRASHHTQAADHPAKDQTPAVTQDGGH
320	GC_00002807	X_griffiniae-specific	X_griffiniae_HGB2511	246	6	6	1	0	0.983786	1	0.991827	U	Intracellular trafficking, secretion, and vesicular transport	COG3515	Type VI protein secretion system component TssA1/VasJ/EvfE, contains ImpA_N domain (TssA1) (PDB:6RIU)	MSEQPENLIIRAGGSPLNLPEFAVIRDEINKTSHPAQPEVNWPLVESLSLTLFKTNGVDLQTAIYYTLARMQLNGLSGFTEGCELLAGVIVSEWDTLWPAQPQVRTDLLEWFHARSSSVLRQLDFAASDLRMIYRAERALQLIIDRLQQSDLKRLPRVENLLWFFQNAAKKLEKPRQAAKPVSQPVQMPPLVYLSPSDAEPETPPPPRRHEPQPVPDNQPRVRVQFPEHPPQGLTAWQGFGLGALLGLLVLVGGGLLCYKPLQHQLQAITEHPAGARLAWLYQPELTSYARQLEQLAETSPRATWEAARRLTATAEQQWPQSPVQQQATRQWQQQVAAQIDSVPLTGSWHTTRDQLQQLADKILLQERTRGSFTLSYLKTAIYDIQRSHGSDVPLEEQLRQLSVYAAKGERAPPVLLKGIDDRFNALLGRYDRLRQATEQRESHHTQAADHPAKDQTPAVTRDGGH
321	GC_00002807	X_griffiniae-specific	X_griffiniae_Kalro	422	6	6	1	0	0.983786	1	0.991827	U	Intracellular trafficking, secretion, and vesicular transport	COG3515	Type VI protein secretion system component TssA1/VasJ/EvfE, contains ImpA_N domain (TssA1) (PDB:6RIU)	MSEQPENLIIRAGGSPLNLPEFAVIRDEINKTSHPAQPEVNWPLVESLSLTLFKTNGVDLQTAIYYTLARMQLNGLSGFTEGCELLAGVIVSEWDTLWPAQPQVRTDLLEWFHARTGSVLRQWDFAASDLRMIYRAERALQLIIDRLQQSDLKRLPRVENLLWFFQNAAKKLEKPRQAAKPVSQPVQMPPLVYLSQSDAEPETPPPPLRHDPQPVPDNQPRVRVQFPEHPPQGLTAWQGFGLGALLGLLVLAGGWLLCYKPLQQQLQAITDHPAGARLAWLYQPELTSYTRQLEQLAETSPRATWETARRLTATAEQQWPQSPVQQQATRHWQQQVAAQIDSVPLTGSWHATRDQLQQLADKILLQERTRGSFTLSYLKTAIYDIQRSHGSDVPLEEQLRQLSVYAAKGERAPPVLLKGIDDRFNALLGRYDRLRQATEQRASHHTQAADHPAKDQTPAVTQDGGH
322	GC_00002807	X_griffiniae-specific	X_griffiniae_VH1	944	6	6	1	0	0.983786	1	0.991827	U	Intracellular trafficking, secretion, and vesicular transport	COG3515	Type VI protein secretion system component TssA1/VasJ/EvfE, contains ImpA_N domain (TssA1) (PDB:6RIU)	MSEQPENLIIRAGGSPLNLPEFAVIRDEINKTSHPAQPEVNWPLVESLSLTLFKTNGVDLQTAIYYTLARMQLNGLSGFTEGCELLAGVIVSEWDTLWPAQPQVRTDLLEWFHARTGSVLRQWDFAASDLRMIYRAERALQLIIDRLQQSDLKRLPRVENLLWFFQNAAKKLEKPRQAAKPVSQPVQMPPLVYLSQSDAEPETPPPPLRHDPQPVPDNQPRVRVQFPEHPPQGLTAWQGFGLGALLGLLVLAGGWLLCYKPLQQQLQAITDHPAGARLAWLYQPELTSYTRQLEQLAETSPRATWETARRLTATAEQQWPQSPVQQQATRHWQQQVAAQIDSVPLTGSWHATRDQLQQLADKILLQERTRGSFTLSYLKTAIYDIQRSHGSDVPLEEQLRQLSVYAAKGERAPPVLLKGIDDRFNALLGRYDRLRQATEQRASHHTQAADHPAKDQTPAVTQDGGH
323	GC_00002807	X_griffiniae-specific	X_griffiniae_XN45	1381	6	6	1	0	0.983786	1	0.991827	U	Intracellular trafficking, secretion, and vesicular transport	COG3515	Type VI protein secretion system component TssA1/VasJ/EvfE, contains ImpA_N domain (TssA1) (PDB:6RIU)	MSEQPENLIIRAGGSPLNLPEFAVIRDEINKTSHPAQPEVNWPLVESLSLTLFKTNGVDLQTAIYYTLARMQLNGLSGFTEGCELLAGVIVSEWDTLWPAQPQVRTDLLEWFHARTGSVLRQWDFAASDLRMIYRAERALQLIIDRLQQSDLKRLPRVENLLWFFQNAAKKLEKPRQAAKPVSQPVQMPPLVYLSQSDAEPETPPPPLRHDPQPVPDNQPRVRVQFPEHPPQGLTAWQGFGLGALLGLLVLAGGWLLCYKPLQQQLQAITDHPAGARLAWLYQPELTSYTRQLEQLAETSPRATWETARRLTATAEQQWPQSPVQQQATRHWQQQVAAQIDSVPLTGSWHATRDQLQQLADKILLQERTRGSFTLSYLKTAIYDIQRSHGSDVPLEEQLRQLSVYAAKGERAPPVLLKGIDDRFNALLGRYDRLRQATEQRASHHTQAADHPAKDQTPAVTQDGGH
324	GC_00002815	X_griffiniae-specific	X_griffinae_ID10	3088	6	6	1	0	0.990766	1	0.995362	U	Intracellular trafficking, secretion, and vesicular transport	COG3519	Type VI protein secretion system component VasA (VasA)	MNPFEYFYQWELDYLRQLAKAASENKSHLRDVLSGRDPDAERLNEGFAALMARLNQKVKDAFPELTQPLLQKLRAQPIKGIPATSIIQFDSEAQGDFAFSIPVGTEVYTHHRQPFVTCRECPIAPLALVSREITHQVQTTKITLTFRYIGKEEEWLTQPINLFLSSDEQVADTLMLGLTQYYDDAELHHGEQVYKAHGDRFEPLSGASRLALSSAVGDNWAPQLLIESLYLPHINQFLNLPLPTMAKRLKLAKQREFSVVLTLNTILPLSATQIESAFQLHCVPVINMARNRQVTLPFTPETARYRLPLMPTQGVLHIAGVELKNEPNTEKESRGGEYLFYPVSLLTGMDRYHPEYDKAWFYALEINQDALGKIQYELVFYDSKAELMRKPPEHEFICHFYGFEQHQAPLALGEICLAGENVPEVFQLKNITPASQTYPPIVDSHRHWNLLSHYSNGSYLLEMVASVRQLLLDFDLYAETDRTSSRNIQRMIGGITNIAVKWGDRLLRDRPVRCLLVTLMLDETVYTDAGEMYRFANSLYQFFPFFLAQGTWLRMRVLSQPSGTQWYLSPSMIQGYRSIM
325	GC_00002815	X_griffiniae-specific	X_griffiniae_97	795	6	6	1	0	0.990766	1	0.995362	U	Intracellular trafficking, secretion, and vesicular transport	COG3519	Type VI protein secretion system component VasA (VasA)	MNPFEYFYQWELDYLRQLAKAAGEDKSHLRDVLSGRDPDAERLNEGFAALMARLNQKVKDAFPELTQPLLQKLRAQPIKGIPATSIIQFDSEAQGDFAFSIPVGTEVYTHHRQPFVTCRECPIAPLALVSREIIHQVQTTKITLTFRYIGKEEEWLTQPINLFLSSDEQVADTLMLGLTQYYDGAELHHGEQVYKAHGDRFEPRSGASRLALSSAVGDNWAPQLLIESLYLPHINQFLNLPLPTMAKRLKLAKQREFSVVLTLNTILPLSAAQIESAFQLHCVPVINMARNRQVTLPFTPETARYRLPLMPTQGVLHIAGVELKNEPNTEKESRGGEYLFYPVSLLTGMDRYHPEYDKAWFYALEINQDALGRIQYELVFYDSKAELMRKPPEHEFICHFYGFEQHQSPLALGEICLAGENVPEVFQLKNITPASQTYPPIVDSHRHWNLLSHYSNGSYLLEMVASVRQLLLDFDLYAETDRTSSRNIQRMIGGITNITVKWGDRMLRDRPVRCLLVTLMLDETVYTDAGEMYRFANSLYQFFPFFLAQGTWLRMRVLSQPSGTQWYLSPSMIQGYRSIM
326	GC_00002815	X_griffiniae-specific	X_griffiniae_HGB2511	993	6	6	1	0	0.990766	1	0.995362	U	Intracellular trafficking, secretion, and vesicular transport	COG3519	Type VI protein secretion system component VasA (VasA)	MNPFEYFYQWELDYLRQLAKAASEDKSHLRDVLSGRDPDAERLNEGFAALMARLNQKVKDAFPELTQPLLQKLRAQPIKGIPATSIIQFDSEAQGDFTFSIPVGTEVYTHHQQPFVTCRECPIAPLALVSREITHQVQTTKITLTFRYIGKEEEWLTQPINLFLSSDEQVADTLMLGLTQYYDGAELHHGEQVYKAHGDWFEPRSGASRLALSSAVGDNWAPQLLIESLYLPHINQFLNLPLPTMAKRLKLAKQREFSVVLTLNTILPLSATQIESAFQLHCVPVINMARHRQVTLPFTPETARYRLPLMPTQGVLHIAGVELKNEPNTEKESRGGEYLFYPVSLLTGMDRYHPEYDKAWFYALEINQDALGKIQYELVFYDSKAELMRKPPEHEFICHFYGFEQHQAPLALGEICLAGENVPEVFQLKNITPASQTYPPIVDSHRHWNLLSHYSNGSYLLEMVASVRQLLLDFDLYAETDRTSSRNIQRMIGGITNIAVKWGDRLLRDRPVRCLLVTLMLDETVYTDAGEMYRFANSLYQFFPFFLAQGTWLRMRVLSQPSGTQWYLSPSMIQGYRSIM
327	GC_00002815	X_griffiniae-specific	X_griffiniae_Kalro	1107	6	6	1	0	0.990766	1	0.995362	U	Intracellular trafficking, secretion, and vesicular transport	COG3519	Type VI protein secretion system component VasA (VasA)	MNPFEYFYQWELDYLRQLAKAAGEDKSHLRDVLSGRDPDAERLNEGFAALMARLNQKVKDAFPELTQPLLQKLRAQPIKGIPATSIIQFDSEAQGDFAFSIPVGTEVYTHHRQPFVTCRECPIAPLALVSREIIHQVQTTKITLTFRYIGKEEEWLTQPINLFLSSDEQVADTLMLGLTQYYDGAELHHGEQVYKAHGDRFEPRSGASRLALSSAVGDNWAPQLLIESLYLPHINQFLNLPLPTMAKRLKLAKQREFSVVLTLNTILPLSAAQIESAFQLHCVPVINMARNRQVTLPFTPETARYRLPLMPTQGVLHIAGVELKNEPNTEKESRGGEYLFYPVSLLTGMDRYHPEYDKAWFYALEINQDALGRIQYELVFYDSKAELMRKPPEHEFICHFYGFEQHQSPLALGEICLAGENVPEVFQLKNITPASQTYPPIVDSHRHWNLLSHYSNGSYLLEMVASVRQLLLDFDLYAETDRTSSRNIQRMIGGITNITVKWGDRMLRDRPVRCLLVTLMLDETVYTDAGEMYRFANSLYQFFPFFLAQGTWLRMRVLSQPSGTQWYLSPSMIQGYRSIM
328	GC_00002815	X_griffiniae-specific	X_griffiniae_VH1	2374	6	6	1	0	0.990766	1	0.995362	U	Intracellular trafficking, secretion, and vesicular transport	COG3519	Type VI protein secretion system component VasA (VasA)	MNPFEYFYQWELDYLRQLAKAAGEDKSHLRDVLSGRDPDAERLNEGFAALMARLNQKVKDAFPELTQPLLQKLRAQPIKGIPATSIIQFDSEAQGDFAFSIPVGTEVYTHHRQPFVTCRECPIAPLALVSREIIHQVQTTKITLTFRYIGKEEEWLTQPINLFLSSDEQVADTLMLGLTQYYDGAELHHGEQVYKAHGDRFEPRSGASRLALSSAVGDNWAPQLLIESLYLPHINQFLNLPLPTMAKRLKLAKQREFSVVLTLNTILPLSAAQIESAFQLHCVPVINMARNRQVTLPFTPETARYRLPLMPTQGVLHIAGVELKNEPNTEKESRGGEYLFYPVSLLTGMDRYHPEYDKAWFYALEINQDALGRIQYELVFYDSKAELMRKPPEHEFICHFYGFEQHQSPLALGEICLAGENVPEVFQLKNITPASQTYPPIVDSHRHWNLLSHYSNGSYLLEMVASVRQLLLDFDLYAETDRTSSRNIQRMIGGITNITVKWGDRMLRDRPVRCLLVTLMLDETVYTDAGEMYRFANSLYQFFPFFLAQGTWLRMRVLSQPSGTQWYLSPSMIQGYRSIM
329	GC_00002815	X_griffiniae-specific	X_griffiniae_XN45	2601	6	6	1	0	0.990766	1	0.995362	U	Intracellular trafficking, secretion, and vesicular transport	COG3519	Type VI protein secretion system component VasA (VasA)	MNPFEYFYQWELDYLRQLAKAAGEDKSHLRDVLSGRDPDAERLNEGFAALMARLNQKVKDAFPELTQPLLQKLRAQPIKGIPATSIIQFDSEAQGDFAFSIPVGTEVYTHHRQPFVTCRECPIAPLALVSREIIHQVQTTKITLTFRYIGKEEEWLTQPINLFLSSDEQVADTLMLGLTQYYDGAELHHGEQVYKAHGDRFEPRSGASRLALSSAVGDNWAPQLLIESLYLPHINQFLNLPLPTMAKRLKLAKQREFSVVLTLNTILPLSAAQIESAFQLHCVPVINMARNRQVTLPFTPETARYRLPLMPTQGVLHIAGVELKNEPNTEKESRGGEYLFYPVSLLTGMDRYHPEYDKAWFYALEINQDALGRIQYELVFYDSKAELMRKPPEHEFICHFYGFEQHQSPLALGEICLAGENVPEVFQLKNITPASQTYPPIVDSHRHWNLLSHYSNGSYLLEMVASVRQLLLDFDLYAETDRTSSRNIQRMIGGITNITVKWGDRMLRDRPVRCLLVTLMLDETVYTDAGEMYRFANSLYQFFPFFLAQGTWLRMRVLSQPSGTQWYLSPSMIQGYRSIM
330	GC_00002821	X_griffiniae-specific	X_griffinae_ID10	1824	6	6	1	0	0.968342	0.998333	0.983109	U	Intracellular trafficking, secretion, and vesicular transport	COG3515	Type VI protein secretion system component TssA1/VasJ/EvfE, contains ImpA_N domain (TssA1) (PDB:6RIU)	MNIDALLTPISVAFPCGENLEYDDEFLILEQDLIEKPEQQFGDVLIPAEPPNWIEVAKKATHLLSRTKDLRVIIALMQAWLNIRGICGYADGLNLLRQTLERYWEDVWPKLEFNGEYDPLFRLNTLAIIEDGSPCTIKAQNSIVLRSVSTELSLQEICSLFNGTVTEIKGYTGGRTRLINELHQQFNSPEIKAVIAIHEQLTALIEIIRHNLSDSYLPQLPQFLKQLDTIIRFFPMHKPGTDIQEHSDSAKTFASEPMQQNSAAEQITSPTTILESLEKGEFSHWREIEVSNRDDARILLEKAKTYFLQHEPSHPAPIMIDRILRLIDSDFINIIYDLVPEGLSQLESVFGRPNNPDTD-
331	GC_00002821	X_griffiniae-specific	X_griffiniae_97	3654	6	6	1	0	0.968342	0.998333	0.983109	U	Intracellular trafficking, secretion, and vesicular transport	COG3515	Type VI protein secretion system component TssA1/VasJ/EvfE, contains ImpA_N domain (TssA1) (PDB:6RIU)	MNIDTLLTPISVAFPCGEDLEYDDEFLTLERNLIEKPEQQFGDVLIPAEPPNWIEVEKKATHLLSRSKDLRVIIALMQAWLNIRGVCGYADGLNLLRQTLERYWEDVWPKLEFNGEYDPLFRLNTLAIIEDGSPCTIKAQNSIVLRSVSTELSLQEICSLLNGTVTEIKGYTGGRTRLINELHQQSNSPEIKAVIAIHEQLTALIEIIRHHLPNNYLPELTQFLKQLDTIIKFFPMHKPGTDIQEYSDSAKTFASEPMQQNSAAEQITSSATILESLEKSEFTHWREIEVSNRDDARILLEKAKTYFLQHEPSHPAPIMIDRILRLIDSDFINIIHDLVPEGLSQLESVFGRSNTPETDQ
332	GC_00002821	X_griffiniae-specific	X_griffiniae_HGB2511	2128	6	6	1	0	0.968342	0.998333	0.983109	U	Intracellular trafficking, secretion, and vesicular transport	COG3515	Type VI protein secretion system component TssA1/VasJ/EvfE, contains ImpA_N domain (TssA1) (PDB:6RIU)	MNIDALLTPISVAFPCGENLEYDDEFLILEQDLIEKPEQQFGDVLIPAEPPNWIEVAKKATHLLSRTKDLRVIIALMQAWLNIRGICGYADGLNLLRQTLERYWEDVWPKLEFNGEYDPLFRLNTLAIIEDGSPCTIKAQNSIVLRSVSTELSLQEICSLFNGTVTEIKGYTGGRTRLINELHQQFNSPEIKAVIAIHEQLTALIEIIRHNLSDSYLPQLPQFLKQLDTIIRFFPMHKPGTDIQEHSDSAKTFASEPMQQNSAAEQITSPTTILESLEKGEFSHWREIEVSNRDDARILLEKAKTYFLQHEPSHPAPIMIDRILRLIDSDFINIIYDLVPEGLSQLESVFGRPNNPDTD-
333	GC_00002821	X_griffiniae-specific	X_griffiniae_Kalro	2353	6	6	1	0	0.968342	0.998333	0.983109	U	Intracellular trafficking, secretion, and vesicular transport	COG3515	Type VI protein secretion system component TssA1/VasJ/EvfE, contains ImpA_N domain (TssA1) (PDB:6RIU)	MNIDTLLTPISVAFPCGEDLEYDDEFLTLERNLIEKPEQQFGDVLIPAEPPNWIEVEKKATHLLSRSKDLRVIIALMQAWLNIRGVCGYADGLNLLRQTLERYWEDVWPKLEFNGEYDPLFRLNTLAIIEDGSPCTIKAQNSIVLRSVSTELSLQEICSLLNGTVTEIKGYTGGRTRLINELHQQSNSPEIKAVIAIHEQLTALIEIIRHHLPNNYLPELTQFLKQLDTIIKFFPMHKPGTDIQEYSDSAKTFASEPMQQNSAAEQITSSATILESLEKSEFTHWREIEVSNRDDARILLEKAKTYFLQHEPSHPAPIMIDRILRLIDSDFINIIHDLVPEGLSQLESVFGRSNTPETDQ
334	GC_00002821	X_griffiniae-specific	X_griffiniae_VH1	1254	6	6	1	0	0.968342	0.998333	0.983109	U	Intracellular trafficking, secretion, and vesicular transport	COG3515	Type VI protein secretion system component TssA1/VasJ/EvfE, contains ImpA_N domain (TssA1) (PDB:6RIU)	MNIDTLLTPISVAFPCGEDLEYDDEFLTLERNLIEKPEQQFGDVLIPAEPPNWIEVEKKATHLLSRSKDLRVIIALMQAWLNIRGVCGYADGLNLLRQTLERYWEDVWPKLEFNGEYDPLFRLNTLAIIEDGSPCTIKAQNSIVLRSVSTELSLQEICSLLNGTVTEIKGYTGGRTRLINELHQQSNSPEIKAVIAIHEQLTALIEIIRHHLPNNYLPELTQFLKQLDTIIKFFPMHKPGTDIQEYSDSAKTFASEPMQQNSAAEQITSSATILESLEKSEFTHWREIEVSNRDDARILLEKAKTYFLQHEPSHPAPIMIDRILRLIDSDFINIIHDLVPEGLSQLESVFGRSNTPETDQ
335	GC_00002821	X_griffiniae-specific	X_griffiniae_XN45	2014	6	6	1	0	0.968342	0.998333	0.983109	U	Intracellular trafficking, secretion, and vesicular transport	COG3515	Type VI protein secretion system component TssA1/VasJ/EvfE, contains ImpA_N domain (TssA1) (PDB:6RIU)	MNIDTLLTPISVAFPCGEDLEYDDEFLTLERNLIEKPEQQFGDVLIPAEPPNWIEVEKKATHLLSRSKDLRVIIALMQAWLNIRGVCGYADGLNLLRQTLERYWEDVWPKLEFNGEYDPLFRLNTLAIIEDGSPCTIKAQNSIVLRSVSTELSLQEICSLLNGTVTEIKGYTGGRTRLINELHQQSNSPEIKAVIAIHEQLTALIEIIRHHLPNNYLPELTQFLKQLDTIIKFFPMHKPGTDIQEYSDSAKTFASEPMQQNSAAEQITSSATILESLEKSEFTHWREIEVSNRDDARILLEKAKTYFLQHEPSHPAPIMIDRILRLIDSDFINIIHDLVPEGLSQLESVFGRSNTPETDQ
336	GC_00002840	X_griffiniae-specific	X_griffinae_ID10	264	6	6	1	0	0.993684	1	0.996832	U	Intracellular trafficking, secretion, and vesicular transport	COG3515	Type VI protein secretion system component TssA1/VasJ/EvfE, contains ImpA_N domain (TssA1) (PDB:6RIU)	MDIRTQFDWFGSLLAPLSDEQIGKALGDNEPAWEYIDGEMIKFGSLSHGSLDVEEIQRQALQLLSENSKDFRLMVHLLRTLQHAGNAAELILAMELLTEYVKNYWEKAWPTKPQLKRRLAQQVLKRFDSAQGSFIEQASKSERDDAQGALAHLAQCWHTYEPELAKDIDQLRVRYNRQPEAVPVETKPAPAVVPASSFAEPMAQTPPMPDVDVNSSSEKAWKQTLMTVADLLCERHPELPVGYSLRRHAVWHTITTAPMANATGKTPLAPTSADRTADYLARLPQADNKLLQQIEQSLTLAPYWLDGHVIAAQAALQLGYGNVAQAIRDELNAFLERLPVLKTLSFSDMSPFISPETLDWLTPEPVATGKGSVSADQEAIWQCFQQQGLEAALKRLEEHQQQLTEPRDQFYGQWLNAQLLEEAGMTALAQQHYRNLLHTGQHMQLTQWEPSLLALLAEKLPSPLKDTASNRSVNP
337	GC_00002840	X_griffiniae-specific	X_griffiniae_97	1479	6	6	1	0	0.993684	1	0.996832	U	Intracellular trafficking, secretion, and vesicular transport	COG3515	Type VI protein secretion system component TssA1/VasJ/EvfE, contains ImpA_N domain (TssA1) (PDB:6RIU)	MDIRTQFDWFGSLLAPLSDEQIGKALGDNEPAWEYIDGEMIKFGSLSHGSLDVEEIQRQALQLLSENSKDFRLMVHLLRTLQHAGNAAELILAMELLTEYVKNYWEKAWPTKPQLKRRLAQQVLKRFDSAQGSFIEQASKSERDDAQGALAHLAQCWHTHEPELAKDIDQLRVRYNRQPEAVPVETKPAPAVVPASSSAEPMAQTPPMPDVDVNSSSEKAWKQTLMTVADLLCERHPELPVGYSLRRHAVWHTITTAPMANATGKTPLAPTSADRTADYLARLPLADNKLLQQIEQSLTLAPYWLDGHVIAAQAALQLGYGNVAQAIRGELNAFLERLPVLKTLSFSDMSPFISPETLDWLTPEPVATGKGSVSADQEAIWQCFQQQGLEAALKMLEEHQQQLTEPRDQFYGQWLNAQLLEEAGMTALAQQHYRNLLHTGQHMQLTQWEPSLLALLAEKLPSPLKDTASNRSVNP
338	GC_00002840	X_griffiniae-specific	X_griffiniae_HGB2511	244	6	6	1	0	0.993684	1	0.996832	U	Intracellular trafficking, secretion, and vesicular transport	COG3515	Type VI protein secretion system component TssA1/VasJ/EvfE, contains ImpA_N domain (TssA1) (PDB:6RIU)	MDIRTQFDWFGSLLAPLSDEQIGKALGDNEPAWEYIDSEMIKFGSLSHGSLDVEEIQRQALQLLSENSKDFRLMVHLLRTLQHAGNAAELILAMELLTEYVKNYWEKAWPTKPQLKRRLAQQVLKRFDSAQSSFIEQASKSERDDAQGALAHLAQCWHTYEPELAKDIDQLRVRYNRQPEAVPVETKPAPAVVPASSFAEPMAQTPPMPDVDVNSSSEKAWKQTLMTVADLLCERHPELPVGYSLRRHAVWHTITTAPMANATGKTPLAPTSADRTADYLARLPQADNKLLQQIEQSLTLAPYWLDGHVIAAQAALQLGYGNVAQAIRDELNAFLERLPVLKTLSFSDMSPFISPETLDWLTPEPVATGKGSVSADQEAIWQCFQQQGLEAALKKLEEHQQQLTEPRDQFYGQWLNAQLLEEAGMTALAQQHYRNLLHTGQHMQLTQWEPSLLALLAEKLPSPLKDTASNRSVNP
339	GC_00002840	X_griffiniae-specific	X_griffiniae_Kalro	420	6	6	1	0	0.993684	1	0.996832	U	Intracellular trafficking, secretion, and vesicular transport	COG3515	Type VI protein secretion system component TssA1/VasJ/EvfE, contains ImpA_N domain (TssA1) (PDB:6RIU)	MDIRTQFDWFGSLLAPLSDEQIGKALGDNEPAWEYIDGEMIKFGSLSHGSLDVEEIQRQALQLLSENSKDFRLMVHLLRTLQHAGNAAELILAMELLTEYVKNYWEKAWPTKPQLKRRLAQQVLKRFDSAQGSFIEQASKSERDDAQGALAHLAQCWHTHEPELAKDIDQLRVRYNRQPEAVPVETKPAPAVVPASSSAEPMAQTPPMPDVDVNSSSEKAWKQTLMTVADLLCERHPELPVGYSLRRHAVWHTITTAPMANATGKTPLAPTSADRTADYLARLPLADNKLLQQIEQSLTLAPYWLDGHVIAAQAALQLGYGNVAQAIRGELNAFLERLPVLKTLSFSDMSPFISPETLDWLTPEPVATGKGSVSADQEAIWQCFQQQGLEAALKMLEEHQQQLTEPRDQFYGQWLNAQLLEEAGMTALAQQHYRNLLHTGQHMQLTQWEPSLLALLAEKLPSPLKDTASNRSVNP
340	GC_00002840	X_griffiniae-specific	X_griffiniae_VH1	946	6	6	1	0	0.993684	1	0.996832	U	Intracellular trafficking, secretion, and vesicular transport	COG3515	Type VI protein secretion system component TssA1/VasJ/EvfE, contains ImpA_N domain (TssA1) (PDB:6RIU)	MDIRTQFDWFGSLLAPLSDEQIGKALGDNEPAWEYIDGEMIKFGSLSHGSLDVEEIQRQALQLLSENSKDFRLMVHLLRTLQHAGNAAELILAMELLTEYVKNYWEKAWPTKPQLKRRLAQQVLKRFDSAQGSFIEQASKSERDDAQGALAHLAQCWHTHEPELAKDIDQLRVRYNRQPEAVPVETKPAPAVVPASSSAEPMAQTPPMPDVDVNSSSEKAWKQTLMTVADLLCERHPELPVGYSLRRHAVWHTITTAPMANATGKTPLAPTSADRTADYLARLPLADNKLLQQIEQSLTLAPYWLDGHVIAAQAALQLGYGNVAQAIRGELNAFLERLPVLKTLSFSDMSPFISPETLDWLTPEPVATGKGSVSADQEAIWQCFQQQGLEAALKMLEEHQQQLTEPRDQFYGQWLNAQLLEEAGMTALAQQHYRNLLHTGQHMQLTQWEPSLLALLAEKLPSPLKDTASNRSVNP
341	GC_00002840	X_griffiniae-specific	X_griffiniae_XN45	1383	6	6	1	0	0.993684	1	0.996832	U	Intracellular trafficking, secretion, and vesicular transport	COG3515	Type VI protein secretion system component TssA1/VasJ/EvfE, contains ImpA_N domain (TssA1) (PDB:6RIU)	MDIRTQFDWFGSLLAPLSDEQIGKALGDNEPAWEYIDGEMIKFGSLSHGSLDVEEIQRQALQLLSENSKDFRLMVHLLRTLQHAGNAAELILAMELLTEYVKNYWEKAWPTKPQLKRRLAQQVLKRFDSAQGSFIEQASKSERDDAQGALAHLAQCWHTHEPELAKDIDQLRVRYNRQPEAVPVETKPAPAVVPASSSAEPMAQTPPMPDVDVNSSSEKAWKQTLMTVADLLCERHPELPVGYSLRRHAVWHTITTAPMANATGKTPLAPTSADRTADYLARLPLADNKLLQQIEQSLTLAPYWLDGHVIAAQAALQLGYGNVAQAIRGELNAFLERLPVLKTLSFSDMSPFISPETLDWLTPEPVATGKGSVSADQEAIWQCFQQQGLEAALKMLEEHQQQLTEPRDQFYGQWLNAQLLEEAGMTALAQQHYRNLLHTGQHMQLTQWEPSLLALLAEKLPSPLKDTASNRSVNP
342	GC_00002846	X_griffiniae-specific	X_griffinae_ID10	259	6	6	1	0	0.998025	1	0.999011	U	Intracellular trafficking, secretion, and vesicular transport	COG3522	Predicted component of the type VI protein secretion system (PDB:5M2Y)	MPGKNRVIWHEGLFIRPQHFQQQQKHIDYLAHSLVSVLTPYAHGFSALSINDDLLKLGRIGITEASGIMPDGTVFSAPSQDLLPKPLDIENVNDLKSKEVYLALPMSSDTIREVADQGAETQSAVRYRELPTDVRDLHTKGGDSFSLNLAQLTPVLMQGSEDMSAYTAIPLCRIKEKQKDGNIVLDNDFIPTCLSIFVADKLRRFMVEIDGLLTERSRTLAKRIGSPGQQGVADVAEFMMLQLLNRVQPLFSHYAKQTVLHPLHLYTELLQTCGELRTFTDSSRLPGNIMGYDHNNLTDTFQSVMVAIRDALNVVLTPRATSIALKQNEGGIRVATLHDNDLLRKAEFVLAISASTPQEQLRRQFVQQTKVTSMEKIRDLVSVQLPGVPLIALSAAPRQLPYHSGYTYFRLDQKSPSWKEIQQGNSIAFHVSGDFPDLDMQLWAIRGGKE
343	GC_00002846	X_griffiniae-specific	X_griffiniae_97	1484	6	6	1	0	0.998025	1	0.999011	U	Intracellular trafficking, secretion, and vesicular transport	COG3522	Predicted component of the type VI protein secretion system (PDB:5M2Y)	MPGKNRVIWHEGLFIRPQHFQQQQKHIDYLAHSLVSVLTPYAHGFSALSINDDLLKLGRIGITEASGIMPDGTVFSAPSQDLLPKPLDIENVNDLKSKEVYLALPMSSDTIREVADQGAETQSAVRYRELPTDVRDLHTKGGDSFSLNLAQLTPVLMQGSEDMSAYTAIPLCRIKEKQKDGNIVLDNDFIPTCLSIFVADKLKRFMVEIDGLLTERSRTLAKRIGSPGQQGVADVAEFMMLQLLNRVQPLFSHYAKQTVLHPLHLYTELLQTCGELRTFTDSSRLPGNIMGYDHNNLTDTFQSVMIAIRDALNVVLTPRATSIALKQNEGGIRVATLHDNDLLRKAEFVLAISASTPQEQLRRQFVQQTKVTSMEKIRDLVSVQLPGVPLIALSAAPRQLPYHSGYTYFRLDQKSPAWKEIQQGNSIAFHVSGDFPDLDMQLWAIRGGKE
344	GC_00002846	X_griffiniae-specific	X_griffiniae_HGB2511	239	6	6	1	0	0.998025	1	0.999011	U	Intracellular trafficking, secretion, and vesicular transport	COG3522	Predicted component of the type VI protein secretion system (PDB:5M2Y)	MPGKNRVIWHEGLFIRPQHFQQQQKHIDYLAHSLVSVLTPYAHGFSALSINDDLLKLGRIGITEASGIMPDGTVFSAPSQDLLPKPLDIENVNDLKSKEVYLALPMSSDTIREVADQGAETQSAVRYRELPTDVRDLHTKGGDSFSLNLAQLTPVLMQGSEDMSAYTAIPLCRIKEKQKDGNIVLDNDFIPTCLSIFVADKLRRFMVEIDGLLTERSRTLAKRIGSPGQQGVADVAEFMMLQLLNRVQPLFSHYAKQTVLHPLHLYTELLQTCGELRTFTDSSRLPGNIMGYDHNNLTDTFQSVMVAIRDALNVVLTPRATSIALKQNEGGIRVATLHDNDLLRKAEFVLAISASTPQEQLRRQFVQQTKVTSMEKIRDLVSVQLPGVPLIALSAAPRQLPYHSGYTYFRLDQKSPSWKEIQQGNSIAFHVSGDFPDLDMQLWAIRGGKE
345	GC_00002846	X_griffiniae-specific	X_griffiniae_Kalro	415	6	6	1	0	0.998025	1	0.999011	U	Intracellular trafficking, secretion, and vesicular transport	COG3522	Predicted component of the type VI protein secretion system (PDB:5M2Y)	MPGKNRVIWHEGLFIRPQHFQQQQKHIDYLAHSLVSVLTPYAHGFSALSINDDLLKLGRIGITEASGIMPDGTVFSAPSQDLLPKPLDIENVNDLKSKEVYLALPMSSDTIREVADQGAETQSAVRYRELPTDVRDLHTKGGDSFSLNLAQLTPVLMQGSEDMSAYTAIPLCRIKEKQKDGNIVLDNDFIPTCLSIFVADKLKRFMVEIDGLLTERSRTLAKRIGSPGQQGVADVAEFMMLQLLNRVQPLFSHYAKQTVLHPLHLYTELLQTCGELRTFTDSSRLPGNIMGYDHNNLTDTFQSVMIAIRDALNVVLTPRATSIALKQNEGGIRVATLHDNDLLRKAEFVLAISASTPQEQLRRQFVQQTKVTSMEKIRDLVSVQLPGVPLIALSAAPRQLPYHSGYTYFRLDQKSPAWKEIQQGNSIAFHVSGDFPDLDMQLWAIRGGKE
346	GC_00002846	X_griffiniae-specific	X_griffiniae_VH1	951	6	6	1	0	0.998025	1	0.999011	U	Intracellular trafficking, secretion, and vesicular transport	COG3522	Predicted component of the type VI protein secretion system (PDB:5M2Y)	MPGKNRVIWHEGLFIRPQHFQQQQKHIDYLAHSLVSVLTPYAHGFSALSINDDLLKLGRIGITEASGIMPDGTVFSAPSQDLLPKPLDIENVNDLKSKEVYLALPMSSDTIREVADQGAETQSAVRYRELPTDVRDLHTKGGDSFSLNLAQLTPVLMQGSEDMSAYTAIPLCRIKEKQKDGNIVLDNDFIPTCLSIFVADKLKRFMVEIDGLLTERSRTLAKRIGSPGQQGVADVAEFMMLQLLNRVQPLFSHYAKQTVLHPLHLYTELLQTCGELRTFTDSSRLPGNIMGYDHNNLTDTFQSVMIAIRDALNVVLTPRATSIALKQNEGGIRVATLHDNDLLRKAEFVLAISASTPQEQLRRQFVQQTKVTSMEKIRDLVSVQLPGVPLIALSAAPRQLPYHSGYTYFRLDQKSPAWKEIQQGNSIAFHVSGDFPDLDMQLWAIRGGKE
347	GC_00002846	X_griffiniae-specific	X_griffiniae_XN45	1388	6	6	1	0	0.998025	1	0.999011	U	Intracellular trafficking, secretion, and vesicular transport	COG3522	Predicted component of the type VI protein secretion system (PDB:5M2Y)	MPGKNRVIWHEGLFIRPQHFQQQQKHIDYLAHSLVSVLTPYAHGFSALSINDDLLKLGRIGITEASGIMPDGTVFSAPSQDLLPKPLDIENVNDLKSKEVYLALPMSSDTIREVADQGAETQSAVRYRELPTDVRDLHTKGGDSFSLNLAQLTPVLMQGSEDMSAYTAIPLCRIKEKQKDGNIVLDNDFIPTCLSIFVADKLKRFMVEIDGLLTERSRTLAKRIGSPGQQGVADVAEFMMLQLLNRVQPLFSHYAKQTVLHPLHLYTELLQTCGELRTFTDSSRLPGNIMGYDHNNLTDTFQSVMIAIRDALNVVLTPRATSIALKQNEGGIRVATLHDNDLLRKAEFVLAISASTPQEQLRRQFVQQTKVTSMEKIRDLVSVQLPGVPLIALSAAPRQLPYHSGYTYFRLDQKSPAWKEIQQGNSIAFHVSGDFPDLDMQLWAIRGGKE
348	GC_00002847	X_griffiniae-specific	X_griffinae_ID10	1823	6	6	1	0	0.987879	1	0.993902	U	Intracellular trafficking, secretion, and vesicular transport	COG3516	Predicted component TssA of the type VI protein secretion system (TssB) (PDB:5N8N)	MKSSGQKFIARNRPPRVQIEYDVELYGSEKAIQLPFVMGVMADLAGKPVEALPDINDRKFLEIDIDNFDERMGSIKPRAAFQVENTLTGEDKLNVDLTFETMEDFQPDAIAKKVEPLAQLLEARTQLANLLSYMDGKNGAEKLIAEILQNPALLKSLAEAPNLTESAPAEGNEDKE
349	GC_00002847	X_griffiniae-specific	X_griffiniae_97	3653	6	6	1	0	0.987879	1	0.993902	U	Intracellular trafficking, secretion, and vesicular transport	COG3516	Predicted component TssA of the type VI protein secretion system (TssB) (PDB:5N8N)	MKSSGQKFIARNRPPRVQIEYDIELYGSEKAVQLPFVMGVMADLAGKPVEALPDVNDRKFLEIDIDNFDERMGSIKPRAAFQVENTLTGEGKLNVDLTFETMEDFQPDAIAKKVEPLAQLLEARTQLANLLSYMDGKNGAEKLIAEILQNPALLKSLAEAPNLTEGAPAEVNEDKE
350	GC_00002847	X_griffiniae-specific	X_griffiniae_HGB2511	2129	6	6	1	0	0.987879	1	0.993902	U	Intracellular trafficking, secretion, and vesicular transport	COG3516	Predicted component TssA of the type VI protein secretion system (TssB) (PDB:5N8N)	MKSSGQKFIARNRPPRVQIEYDVELYGSEKAIQLPFVMGVMADLAGKPVEALPDINDRKFLEIDIDNFDERMGSIKPRAAFQVENTLTGEDKLNVDLTFETMEDFQPDAIAKKVEPLAQLLEARTQLANLLSYMDGKNGAEKLIAEILQNPALLKSLAEAPNLTESAPAEGNEDKE
351	GC_00002847	X_griffiniae-specific	X_griffiniae_Kalro	2354	6	6	1	0	0.987879	1	0.993902	U	Intracellular trafficking, secretion, and vesicular transport	COG3516	Predicted component TssA of the type VI protein secretion system (TssB) (PDB:5N8N)	MKSSGQKFIARNRPPRVQIEYDIELYGSEKAVQLPFVMGVMADLAGKPVEALPDVNDRKFLEIDIDNFDERMGSIKPRAAFQVENTLTGEGKLNVDLTFETMEDFQPDAIAKKVEPLAQLLEARTQLANLLSYMDGKNGAEKLIAEILQNPALLKSLAEAPNLTEGAPAEVNEDKE
352	GC_00002847	X_griffiniae-specific	X_griffiniae_VH1	1253	6	6	1	0	0.987879	1	0.993902	U	Intracellular trafficking, secretion, and vesicular transport	COG3516	Predicted component TssA of the type VI protein secretion system (TssB) (PDB:5N8N)	MKSSGQKFIARNRPPRVQIEYDIELYGSEKAVQLPFVMGVMADLAGKPVEALPDVNDRKFLEIDIDNFDERMGSIKPRAAFQVENTLTGEGKLNVDLTFETMEDFQPDAIAKKVEPLAQLLEARTQLANLLSYMDGKNGAEKLIAEILQNPALLKSLAEAPNLTEGAPAEVNEDKE
353	GC_00002847	X_griffiniae-specific	X_griffiniae_XN45	2015	6	6	1	0	0.987879	1	0.993902	U	Intracellular trafficking, secretion, and vesicular transport	COG3516	Predicted component TssA of the type VI protein secretion system (TssB) (PDB:5N8N)	MKSSGQKFIARNRPPRVQIEYDIELYGSEKAVQLPFVMGVMADLAGKPVEALPDVNDRKFLEIDIDNFDERMGSIKPRAAFQVENTLTGEGKLNVDLTFETMEDFQPDAIAKKVEPLAQLLEARTQLANLLSYMDGKNGAEKLIAEILQNPALLKSLAEAPNLTEGAPAEVNEDKE
354	GC_00002855	X_griffiniae-specific	X_griffinae_ID10	253	6	6	1	0	0.997832	1	0.998915	U	Intracellular trafficking, secretion, and vesicular transport	COG3517	Predicted component TssB of the type VI protein secretion system, VipA/VipB/TssB family (PDB:5MYU)	MAQHEENSTAIASGATTSLLDEIMSQARMTPENDGYYIAKQGVAAFIGSILDTGSNDEPINKLLVDKMIVELDKKLSEQMDEIMHAKPFQELESSWRSLKILVDRTDFRENIKINILHATKDELLEDFEFSPEIIQSGFYKHVYSSGYGQFGGEPVASVIGNYAFNNTTPDIKLMQYVSSVGAMAHAPFLSSVSPEFFGINSFTELPAIKDLKSVFEGPSHTKWRLLRESEDSRYLGLTAPRFLLRLPYSSVENPIKNFNYQENVSRDHEHFLWGNTAYLLASCLTDSFAKYRWCPNIIGPQSGGAVSDLPVHLYEAMGQIQAKIPTEVLVTDRREFELAEEGFITLTMRKGSDNAAFFSANSVQKPKVFPNTREGKIAETNYKLGTQLPYMFIINRLAHYIKVLQREQIGSWKERQDLERELNMWLKQYIADQENPPTDVRSRRPLRAAEIKVLDVEGDPGWYQVAMQVRPHFKYMGASFELSLVGRLDKE
355	GC_00002855	X_griffiniae-specific	X_griffiniae_97	1490	6	6	1	0	0.997832	1	0.998915	U	Intracellular trafficking, secretion, and vesicular transport	COG3517	Predicted component TssB of the type VI protein secretion system, VipA/VipB/TssB family (PDB:5MYU)	MAQHEENSTAIASGATTSLLDEIMSQARMTPENDGYYIAKQGVAAFIGSILDTGSNDEPINKLLVDKMIVELDKKLSEQMDEIMHAKQFQELESSWRSLKILVDRTDFRENIKINILHATKDELLEDFEFSPEIIQSGFYKHVYSAGYGQFGGEPVASVIGNYAFNNTTPDIKLMQYVSSVGAMAHAPFLSSVSPEFFGINSFTELPAIKDLKSVFEGPSHTKWRLLRESEDSRYLGLTAPRFLLRLPYSSVENPIKNFNYQENVSRDHEHFLWGNTAYLLASCLTDSFAKYRWCPNIIGPQSGGAVSDLPVHLYEAMGQIQAKIPTEVLVTDRREFELAEEGFITLTMRKGSDNAAFFSANSVQKPKVFPNTREGKIAETNYKLGTQLPYMFIINRLAHYIKVLQREQIGSWKERQDLERELNMWLKQYIADQENPPTDVRSRRPLRAAEIKVLDVEGDPGWYQVAMQVRPHFKYMGASFELSLVGRLDKE
356	GC_00002855	X_griffiniae-specific	X_griffiniae_HGB2511	233	6	6	1	0	0.997832	1	0.998915	U	Intracellular trafficking, secretion, and vesicular transport	COG3517	Predicted component TssB of the type VI protein secretion system, VipA/VipB/TssB family (PDB:5MYU)	MAQHEENSTAIASGATTSLLDEIMSQARMTPENDGYYIAKQGVAAFIGSILDTGSNDEPINKLLVDKMIVELDKKLSEQMDEIMHAKPFQELESSWRSLKILVDRTDFRENIKINILHATKDELLEDFEFSPEIIQSGFYKHVYSSGYGQFGGEPVASVIGNYAFNNTTPDIKLMQYVSSVGAMAHAPFLSSVSPEFFGINSFTELPAIKDLKSVFEGPSHTKWRLLRESEDSRYLGLTAPRFLLRLPYSSVENPIKNFNYQENVSRDHEHFLWGNTAYLLASCLTDSFAKYRWCPNIIGPQSGGAVSDLPVHLYEAMGQIQAKIPTEVLVTDRREFELAEEGFITLTMRKGSDNAAFFSANSVQKPKVFPNTREGKIAETNYKLGTQLPYMFIINRLAHYIKVLQREQIGSWKERQDLERELNMWLKQYIADQENPPTDVRSRRPLRAAEIKVLDVEGDPGWYQVAMQVRPHFKYMGASFELSLVGRLDKE
357	GC_00002855	X_griffiniae-specific	X_griffiniae_Kalro	409	6	6	1	0	0.997832	1	0.998915	U	Intracellular trafficking, secretion, and vesicular transport	COG3517	Predicted component TssB of the type VI protein secretion system, VipA/VipB/TssB family (PDB:5MYU)	MAQHEENSTAIASGATTSLLDEIMSQARMTPENDGYYIAKQGVAAFIGSILDTGSNDEPINKLLVDKMIVELDKKLSEQMDEIMHAKQFQELESSWRSLKILVDRTDFRENIKINILHATKDELLEDFEFSPEIIQSGFYKHVYSAGYGQFGGEPVASVIGNYAFNNTTPDIKLMQYVSSVGAMAHAPFLSSVSPEFFGINSFTELPAIKDLKSVFEGPSHTKWRLLRESEDSRYLGLTAPRFLLRLPYSSVENPIKNFNYQENVSRDHEHFLWGNTAYLLASCLTDSFAKYRWCPNIIGPQSGGAVSDLPVHLYEAMGQIQAKIPTEVLVTDRREFELAEEGFITLTMRKGSDNAAFFSANSVQKPKVFPNTREGKIAETNYKLGTQLPYMFIINRLAHYIKVLQREQIGSWKERQDLERELNMWLKQYIADQENPPTDVRSRRPLRAAEIKVLDVEGDPGWYQVAMQVRPHFKYMGASFELSLVGRLDKE
358	GC_00002855	X_griffiniae-specific	X_griffiniae_VH1	957	6	6	1	0	0.997832	1	0.998915	U	Intracellular trafficking, secretion, and vesicular transport	COG3517	Predicted component TssB of the type VI protein secretion system, VipA/VipB/TssB family (PDB:5MYU)	MAQHEENSTAIASGATTSLLDEIMSQARMTPENDGYYIAKQGVAAFIGSILDTGSNDEPINKLLVDKMIVELDKKLSEQMDEIMHAKQFQELESSWRSLKILVDRTDFRENIKINILHATKDELLEDFEFSPEIIQSGFYKHVYSAGYGQFGGEPVASVIGNYAFNNTTPDIKLMQYVSSVGAMAHAPFLSSVSPEFFGINSFTELPAIKDLKSVFEGPSHTKWRLLRESEDSRYLGLTAPRFLLRLPYSSVENPIKNFNYQENVSRDHEHFLWGNTAYLLASCLTDSFAKYRWCPNIIGPQSGGAVSDLPVHLYEAMGQIQAKIPTEVLVTDRREFELAEEGFITLTMRKGSDNAAFFSANSVQKPKVFPNTREGKIAETNYKLGTQLPYMFIINRLAHYIKVLQREQIGSWKERQDLERELNMWLKQYIADQENPPTDVRSRRPLRAAEIKVLDVEGDPGWYQVAMQVRPHFKYMGASFELSLVGRLDKE
359	GC_00002855	X_griffiniae-specific	X_griffiniae_XN45	1394	6	6	1	0	0.997832	1	0.998915	U	Intracellular trafficking, secretion, and vesicular transport	COG3517	Predicted component TssB of the type VI protein secretion system, VipA/VipB/TssB family (PDB:5MYU)	MAQHEENSTAIASGATTSLLDEIMSQARMTPENDGYYIAKQGVAAFIGSILDTGSNDEPINKLLVDKMIVELDKKLSEQMDEIMHAKQFQELESSWRSLKILVDRTDFRENIKINILHATKDELLEDFEFSPEIIQSGFYKHVYSAGYGQFGGEPVASVIGNYAFNNTTPDIKLMQYVSSVGAMAHAPFLSSVSPEFFGINSFTELPAIKDLKSVFEGPSHTKWRLLRESEDSRYLGLTAPRFLLRLPYSSVENPIKNFNYQENVSRDHEHFLWGNTAYLLASCLTDSFAKYRWCPNIIGPQSGGAVSDLPVHLYEAMGQIQAKIPTEVLVTDRREFELAEEGFITLTMRKGSDNAAFFSANSVQKPKVFPNTREGKIAETNYKLGTQLPYMFIINRLAHYIKVLQREQIGSWKERQDLERELNMWLKQYIADQENPPTDVRSRRPLRAAEIKVLDVEGDPGWYQVAMQVRPHFKYMGASFELSLVGRLDKE
360	GC_00002865	X_griffiniae-specific	X_griffinae_ID10	255	6	6	1	0	0.998543	1	0.999271	U	Intracellular trafficking, secretion, and vesicular transport	COG3519	Type VI protein secretion system component VasA (VasA)	MSFEKYFRDELNYLRQLGKEAAVERPHLAAFLSEQGSDPDVERLLEGFAFLTGNLRAKIDDQFPELTHGLLNMLWPNYLRPTPSMTIIEYTPDESVVTKATQVKRGTQIMSHSLSTQDDIYSNEKSDDKKDDHDRCTFTLCRDVWLFPLSIRDITVNNSNETGIIGLDFTSKTELNLHELELDKLRFYLSGDNYTTSQLYFWLCYYFKKAELVAGDTVIPLPSFDFVPVGFEREDALLPYPKNAYMGYRILQEYFCFAESFLFFDVKGFPKLPEDLKTKDFKLNLHFSQALPPEVKIRHDTFRLHCTPAINLFPMDSEAIELNGSQTEYPLKASYSFPDNYDIFSVDGVESWLTGENGERSRARIGERVYTPFESFNHQIDNEDERSMRYYRIRVKESPFRRGLEHFISLVRGDEADLLRLKLKENVSVSLTCTNRELPLELRVGDINYPSIGSPSFATFRNITRPSVPLYPLLDGGLHWSLLSNMSLNYMSLLDKDALKQVLRTYDFPSIHNRQSKRSSQKRLDAIEKIETEPTDRLFRGQPVRGLRSTLYIRQQAFSSEGELYLFSTILSRFFSLYASVNAFHMLKVINLDNQECYEWPVQIGQHSLM
361	GC_00002865	X_griffiniae-specific	X_griffiniae_97	1488	6	6	1	0	0.998543	1	0.999271	U	Intracellular trafficking, secretion, and vesicular transport	COG3519	Type VI protein secretion system component VasA (VasA)	MSFEKYFRDELNYLRQLGKEAAVERPHLAAFLSEQGSDPDVERLLEGFAFLTGNLRAKIDDQFPELTHGLLNMLWPNYLRPTPSMTIIEYTPDESVVTKATQVKRGTQIMSHSLSTQDDIYSNEKSDGKKDDHDRCTFTLCRDVWLFPLSIRDITVNNSNETGIIGLDFTSKTELNLHELELDKLRFYLSGDNYTTSQLYFWLCYYFRKAELVAGDTVIPLPSFDFVPVGFEREDALLPYPKNAYMGYRILQEYFCFAESFLFFDVKGFPKLPEDLKTKDFKLNLHFSQALPPEVKIRYDTFRLHCTPAINLFPMDSEAIELNGSQTEYPLKASYSFPDNYDIFSVDGVESWLTGENGERSRARIGERVYTPFESFNHQIDNEDERSMRYYRIRVKESPFRRGLEHFISLVRGDEADLLRLKLKENVSVSLTCTNRELPLELRVGDINYPSIGSPSFATFRNITRPSVPLYPLLDGGLHWSLLSNMSLNYMSLLDKDALKQVLRTYDFPSIHNRQSKRSSQKRLDAIEKIETEPTDRLFRGQPVRGLRSTLYIRQQAFSSEGELYLFSTILSRFFSLYASVNAFHMLKVINLDNQECYEWPVQIGQHSLM
362	GC_00002865	X_griffiniae-specific	X_griffiniae_HGB2511	235	6	6	1	0	0.998543	1	0.999271	U	Intracellular trafficking, secretion, and vesicular transport	COG3519	Type VI protein secretion system component VasA (VasA)	MSFEKYFRDELNYLRQLGKEAAVERPHLAAFLSEQGSDPDVERLLEGFAFLTGNLRAKIDDQFPELTHGLLNMLWPNYLRPTPSMTIIEYTPDESVVTKATQVKRGTQIMSHSLSTQDDIYSNEKSDDKKDDHDRCTFTLCRDVWLFPLSIRDITVNNSNETGIIGLDFTSKTELNLHELELDKLRFYLSGDNYTTSQLYFWLCYYFKKAELVAGDTVIPLPSFDFVPVGFEREDALLPYPKNAYMGYRILQEYFCFAESFLFFDVKGFPKLPEDLKTKDFKLNLHFSQALPPEVKIRHDTFRLHCTPAINLFPMDSEAIELNGSQTEYPLKASYSFPDNYDIFSVDGVESWLTGENGERSRARIGERVYTPFESFNHQIDNEDERSMRYYRIRVKESPFRRGLEHFISLVRGDEADLLRLKLKENVSVSLTCTNRELPLELRVGDINYPSIGSPSFATFRNITRPSVPLYPLLDGGLHWSLLSNMSLNYMSLLDKDALKQVLRTYDFPSIHNRQSKRSSQKRLDAIEKIETEPTDRLFRGQPVRGLRSTLYIRQQAFSSEGELYLFSTILSRFFSLYASVNAFHMLKVINLDNQECYEWPVQIGQHSLM
363	GC_00002865	X_griffiniae-specific	X_griffiniae_Kalro	411	6	6	1	0	0.998543	1	0.999271	U	Intracellular trafficking, secretion, and vesicular transport	COG3519	Type VI protein secretion system component VasA (VasA)	MSFEKYFRDELNYLRQLGKEAAVERPHLAAFLSEQGSDPDVERLLEGFAFLTGNLRAKIDDQFPELTHGLLNMLWPNYLRPTPSMTIIEYTPDESVVTKATQVKRGTQIMSHSLSTQDDIYSNEKSDGKKDDHDRCTFTLCRDVWLFPLSIRDITVNNSNETGIIGLDFTSKTELNLHELELDKLRFYLSGDNYTTSQLYFWLCYYFRKAELVAGDTVIPLPSFDFVPVGFEREDALLPYPKNAYMGYRILQEYFCFAESFLFFDVKGFPKLPEDLKTKDFKLNLHFSQALPPEVKIRYDTFRLHCTPAINLFPMDSEAIELNGSQTEYPLKASYSFPDNYDIFSVDGVESWLTGENGERSRARIGERVYTPFESFNHQIDNEDERSMRYYRIRVKESPFRRGLEHFISLVRGDEADLLRLKLKENVSVSLTCTNRELPLELRVGDINYPSIGSPSFATFRNITRPSVPLYPLLDGGLHWSLLSNMSLNYMSLLDKDALKQVLRTYDFPSIHNRQSKRSSQKRLDAIEKIETEPTDRLFRGQPVRGLRSTLYIRQQAFSSEGELYLFSTILSRFFSLYASVNAFHMLKVINLDNQECYEWPVQIGQHSLM
364	GC_00002865	X_griffiniae-specific	X_griffiniae_VH1	955	6	6	1	0	0.998543	1	0.999271	U	Intracellular trafficking, secretion, and vesicular transport	COG3519	Type VI protein secretion system component VasA (VasA)	MSFEKYFRDELNYLRQLGKEAAVERPHLAAFLSEQGSDPDVERLLEGFAFLTGNLRAKIDDQFPELTHGLLNMLWPNYLRPTPSMTIIEYTPDESVVTKATQVKRGTQIMSHSLSTQDDIYSNEKSDGKKDDHDRCTFTLCRDVWLFPLSIRDITVNNSNETGIIGLDFTSKTELNLHELELDKLRFYLSGDNYTTSQLYFWLCYYFRKAELVAGDTVIPLPSFDFVPVGFEREDALLPYPKNAYMGYRILQEYFCFAESFLFFDVKGFPKLPEDLKTKDFKLNLHFSQALPPEVKIRYDTFRLHCTPAINLFPMDSEAIELNGSQTEYPLKASYSFPDNYDIFSVDGVESWLTGENGERSRARIGERVYTPFESFNHQIDNEDERSMRYYRIRVKESPFRRGLEHFISLVRGDEADLLRLKLKENVSVSLTCTNRELPLELRVGDINYPSIGSPSFATFRNITRPSVPLYPLLDGGLHWSLLSNMSLNYMSLLDKDALKQVLRTYDFPSIHNRQSKRSSQKRLDAIEKIETEPTDRLFRGQPVRGLRSTLYIRQQAFSSEGELYLFSTILSRFFSLYASVNAFHMLKVINLDNQECYEWPVQIGQHSLM
365	GC_00002865	X_griffiniae-specific	X_griffiniae_XN45	1392	6	6	1	0	0.998543	1	0.999271	U	Intracellular trafficking, secretion, and vesicular transport	COG3519	Type VI protein secretion system component VasA (VasA)	MSFEKYFRDELNYLRQLGKEAAVERPHLAAFLSEQGSDPDVERLLEGFAFLTGNLRAKIDDQFPELTHGLLNMLWPNYLRPTPSMTIIEYTPDESVVTKATQVKRGTQIMSHSLSTQDDIYSNEKSDGKKDDHDRCTFTLCRDVWLFPLSIRDITVNNSNETGIIGLDFTSKTELNLHELELDKLRFYLSGDNYTTSQLYFWLCYYFRKAELVAGDTVIPLPSFDFVPVGFEREDALLPYPKNAYMGYRILQEYFCFAESFLFFDVKGFPKLPEDLKTKDFKLNLHFSQALPPEVKIRYDTFRLHCTPAINLFPMDSEAIELNGSQTEYPLKASYSFPDNYDIFSVDGVESWLTGENGERSRARIGERVYTPFESFNHQIDNEDERSMRYYRIRVKESPFRRGLEHFISLVRGDEADLLRLKLKENVSVSLTCTNRELPLELRVGDINYPSIGSPSFATFRNITRPSVPLYPLLDGGLHWSLLSNMSLNYMSLLDKDALKQVLRTYDFPSIHNRQSKRSSQKRLDAIEKIETEPTDRLFRGQPVRGLRSTLYIRQQAFSSEGELYLFSTILSRFFSLYASVNAFHMLKVINLDNQECYEWPVQIGQHSLM
366	GC_00002873	X_griffiniae-specific	X_griffinae_ID10	260	6	6	1	0	0.997908	1	0.998953	U	Intracellular trafficking, secretion, and vesicular transport	COG3455	Type VI protein secretion system component TssL/VasF/DotU (DotU) (PDB:3U66) (PUBMED:25471186)	MSDINVDSPSLEKSETLQTFQRQYQLPLRGESLNPMIDAATPLLGMVLRLQDMTDQALPDKLYQQVVTDIRAIEQYLQTKGYEPGAIVSFRYVLCTFIDETALGHGWNSQNGWLKQSLLVHFHNETWGGEKVFVLLERLMGEAQRYQHLLEFIYLCLCLGYRGRYKVSTQKNDDFERLFRRLQQQLHSLRGDTPPTTLYVNVNESNARYRLSRRWTIKHLFVISVGVLVAVYSFYAIRLGDQTQDILKQLSNLLR
367	GC_00002873	X_griffiniae-specific	X_griffiniae_97	1483	6	6	1	0	0.997908	1	0.998953	U	Intracellular trafficking, secretion, and vesicular transport	COG3455	Type VI protein secretion system component TssL/VasF/DotU (DotU) (PDB:3U66) (PUBMED:25471186)	MSDINVDSPSLEKSETLQAFQRQYQLPLRGESLNPMIDAATPLLGMVLRLQDMTDQALPDKLYQQVVTDIRAIEQYLQTKGYEPGAIVSFRYVLCTFIDETALGHGWNSQNGWLKQSLLVHFHNETWGGEKVFVLLERLMGEAQRYQHLLEFIYLCLCLGYRGRYKVSTQKNDDFERLFRRLQQQLHSLRGDTPPTTLYVNVNESNARYRLSRRWTIKHLFVISVGVLVAVYSFYAIRLGDQTQDILKQLSNLLR
368	GC_00002873	X_griffiniae-specific	X_griffiniae_HGB2511	240	6	6	1	0	0.997908	1	0.998953	U	Intracellular trafficking, secretion, and vesicular transport	COG3455	Type VI protein secretion system component TssL/VasF/DotU (DotU) (PDB:3U66) (PUBMED:25471186)	MSDINVDSPSLEKSETLQTFQRQYQLPLRGESLNPMIDAATPLLGMVLRLQDMTDQALPDKLYQQVVTDIRAIEQYLQTKGYEPGAIVSFRYVLCTFIDETALGHGWNSQNGWLKQSLLVHFHNETWGGEKVFVLLERLMGEAQRYQHLLEFIYLCLCLGYRGRYKVSTQKNDDFERLFRRLQQQLHSLRGDTPPTTLYVNVNESNARYRLSRRWTIKHLFVISVGVLVAVYSFYAIRLGDQTQDILKQLSNLLR
369	GC_00002873	X_griffiniae-specific	X_griffiniae_Kalro	416	6	6	1	0	0.997908	1	0.998953	U	Intracellular trafficking, secretion, and vesicular transport	COG3455	Type VI protein secretion system component TssL/VasF/DotU (DotU) (PDB:3U66) (PUBMED:25471186)	MSDINVDSPSLEKSETLQAFQRQYQLPLRGESLNPMIDAATPLLGMVLRLQDMTDQALPDKLYQQVVTDIRAIEQYLQTKGYEPGAIVSFRYVLCTFIDETALGHGWNSQNGWLKQSLLVHFHNETWGGEKVFVLLERLMGEAQRYQHLLEFIYLCLCLGYRGRYKVSTQKNDDFERLFRRLQQQLHSLRGDTPPTTLYVNVNESNARYRLSRRWTIKHLFVISVGVLVAVYSFYAIRLGDQTQDILKQLSNLLR
370	GC_00002873	X_griffiniae-specific	X_griffiniae_VH1	950	6	6	1	0	0.997908	1	0.998953	U	Intracellular trafficking, secretion, and vesicular transport	COG3455	Type VI protein secretion system component TssL/VasF/DotU (DotU) (PDB:3U66) (PUBMED:25471186)	MSDINVDSPSLEKSETLQAFQRQYQLPLRGESLNPMIDAATPLLGMVLRLQDMTDQALPDKLYQQVVTDIRAIEQYLQTKGYEPGAIVSFRYVLCTFIDETALGHGWNSQNGWLKQSLLVHFHNETWGGEKVFVLLERLMGEAQRYQHLLEFIYLCLCLGYRGRYKVSTQKNDDFERLFRRLQQQLHSLRGDTPPTTLYVNVNESNARYRLSRRWTIKHLFVISVGVLVAVYSFYAIRLGDQTQDILKQLSNLLR
371	GC_00002873	X_griffiniae-specific	X_griffiniae_XN45	1387	6	6	1	0	0.997908	1	0.998953	U	Intracellular trafficking, secretion, and vesicular transport	COG3455	Type VI protein secretion system component TssL/VasF/DotU (DotU) (PDB:3U66) (PUBMED:25471186)	MSDINVDSPSLEKSETLQAFQRQYQLPLRGESLNPMIDAATPLLGMVLRLQDMTDQALPDKLYQQVVTDIRAIEQYLQTKGYEPGAIVSFRYVLCTFIDETALGHGWNSQNGWLKQSLLVHFHNETWGGEKVFVLLERLMGEAQRYQHLLEFIYLCLCLGYRGRYKVSTQKNDDFERLFRRLQQQLHSLRGDTPPTTLYVNVNESNARYRLSRRWTIKHLFVISVGVLVAVYSFYAIRLGDQTQDILKQLSNLLR
85	GC_00000043		X_griffinae_ID10	3676	5	16	6	0	0.918063	0.79534	0.852307	U|X|R	Intracellular trafficking, secretion, and vesicular transport|Mobilome: prophages, transposons|General function prediction only	COG3501	Uncharacterized conserved protein VgrG, implicated in type VI secretion and phage assembly (VgrG) (PDB:6SJL) (PUBMED:16980477)	-MKSGLRFTCRIAGVPEDTFVVGDFSLQEHLSELFTLNLTLVRAGNANPFKPQAEIDLASLLMQEAVLQVFYGETEQRKITGIVSHANWVGTDGNKTLYTMTVRPACWRLTLNQDSRIYHQQNAPTILNRLLKKHRVKADSKLYDAHQDREYVTQKRESDYAFFSRLAAEEGISFWFEDETLFFSDSHLGMTAGLPLQYQPQPETAHGVDTLYQVQLGVGMSPQRSFHKDFNPEKPRYHLSHMHSSEGFRDFGSQTPYTVFESYGRFQKDAAAIPFLKYRQEALDNQKQTGTGNSNCIKLRPGKIFEIKNHPHKPLNVRWQIVGISHHGHCPQALGDSSGTGTTLSNTFSFIDGLADWRPPFHYKPLADGDETAIVVGPEGEEIFVNKDGAIKVHFHWNRYDEVDDSASCWVRVAQGWNGNGYGFMAIPRIGQEVIISYLNGDIDRPIVTGCVYNGLNRPPLDLPAAKTRTTFKTKTHKGKGFNELRFEDAKGSEEIYFHGQKDFTAHIENDAYWYIKHDQKSRIDNNRYHDIRADDHHQVAGSRKITTEGDVSHQIAGSQHTQTGDATVIDSGQEIHLKSGGKVVLEAAAEITLKVGGSFLKVTPGGILSSPISVGQGSAGSGRGLTLQLPEGVAPLPMV------------EFPAKPPCAILAQQEENWIITGAEEA--
86	GC_00000043		X_griffinae_ID10	447	5	16	6	0	0.918063	0.79534	0.852307	U|X|R	Intracellular trafficking, secretion, and vesicular transport|Mobilome: prophages, transposons|General function prediction only	COG3501	Uncharacterized conserved protein VgrG, implicated in type VI secretion and phage assembly (VgrG) (PDB:6SJL) (PUBMED:16980477)	-MKSGLRFTCRIAGVPEDTFAVGDFTLQEHLSELFTLNLTLVRAGNANPFKPQAEIDLASLLMQEAVLQVFYGETEQRKITGIVSHANWVGTDGNKTLYTMTVRPACWRLTLNQDSRIYHQQNAPTILNRLLKKHRVKADSKLYDAHQDREYVTQKRESDYGFFSRLAAEEGISFWFEDETLFFSDSHLGMTAGLPLQYQPQPETAHGIDTLYQVQLGVGMSPQRSFHKDFNPEKPRYHLSHMHSSEGFRDFGSQTPYTVFESYGRFQKDAAAIPFLKYRQEALDNQKQTGSGSSNCIKLMPGKIFEIKNHPHKPLNVRWQIVGISHHGHCPQALGDSSGTGTTLSNTFSFIDGLADWRPPFHYKPLADGDETAIVVGPEGEEIFVNKDGAIKVHFHWNRYDEPDDSASCWVRVAQGWNGNGYGFMAIPRIGQEVIISYLNGDIDRPIVTGCVYNGLNRPPLDLPAAKTRTTFKTKTHKGKGFNELRFEDAKGSEEIYFHGQKDFTAHIENDAYWHIKHDQKSRIDNNRYHDIRADDHHQVAGSRKITTEGDVSHRIAGSQHTQTGDATVIDSGQEIHLKSGGKVVLEAAAEITLKVGGSFLKVTPAGILSSMINVGQGSGGSGRGVSLQLPEGVAPLPMV------------EFPAKPPCAILAQQEENWIITGAEEA--
87	GC_00000043		X_griffinae_ID10	3202	5	16	6	0	0.918063	0.79534	0.852307	U|X|R	Intracellular trafficking, secretion, and vesicular transport|Mobilome: prophages, transposons|General function prediction only	COG3501	Uncharacterized conserved protein VgrG, implicated in type VI secretion and phage assembly (VgrG) (PDB:6SJL) (PUBMED:16980477)	-MKSGLRFTCRIAGVPEDTFAVGDFTLQEHLSELFTLNLTLVRAGNANPFKPQVEIDLASLLMQEAVLQVFYGETEQRKITGIVSHANWVGTDGNKTLYTMTVRPACWRLTLNQDSRIYHQQNAPTILNRLLKKHRVKADSKLYDAHQDREYVTQKRESDYAFFSRLAAEEGISFWFEDETLFFSDSHLGMTAGLPLQYQPQPETAHGIDTIYQVQLGVGMSPQRSFHKDFNPEKPRYHLSHMHSSEGFRDFGSQTPYTVFESYGRFQKDAAAIPFLKYRQEALDNQKQTGSGSSNCIKLMPGKIFEIKNHPHKPLNVRWQIVGISHHGHCPQALGDSSGTGTTLSNTFSFIDGLADWRPPFHYKPLADGDETAIVVGPEGEEIFVNKDGAIKVHFHWNRYDEADDSASCWVRVAQGWNGNGYGFMAIPRIGQEVIISYLNGDIDRPIVTGCVYNGLNRPPLDLPAAKTRTTFKTKTHKGKGFNELRFEDAKGSEEIYFHGQKDFTAHIENDAYWHIKHDQKSRIDNNRYHDIRADDHHQVAGSRKITTEGDVSHRIAGSQHIQTGDATVIDSGQEIHLKSGGKVVLEAAAEITLKVGGSFLKVTPAGILSSMINVGQGSGGSGRGVSLQLPEGVAPLPMV------------EFPAKPPCAILAQQEENWIITGAEEA--
88	GC_00000043		X_griffinae_ID10	1197	5	16	6	0	0.918063	0.79534	0.852307	U|X|R	Intracellular trafficking, secretion, and vesicular transport|Mobilome: prophages, transposons|General function prediction only	COG3501	Uncharacterized conserved protein VgrG, implicated in type VI secretion and phage assembly (VgrG) (PDB:6SJL) (PUBMED:16980477)	-MKSGLRFTCHIAGVPEDTFAVGDFSLQEGLSELFTLNLTLVRTGNPNPFKPQAEIDLASLLMQEAVLQVFYGETEQRKITGIISHADWVGTDGNKTIYSVTVRPACWRLTLNQDSRIYHQQNVPTILNSLLKKHRVKTDSKLYDVHQDREYVTQKRESDYAFFSRLAAEEGISFWFEDETLFFSDRHLGMTAGLPLQYQPQPETAHGVDTIYQVRLGVGMSPQRSLHKDFNPENPRYHLSHMHSSEGFRDFDSQTPYTVFESYGRFQKDAAAIPFLKYRQEALDNQKQTGSGSSNCIKLMPGKIFEIKNHPHKPLNVRWQVVGISHHGRCPQALGNDTGEGTILSNQFSFISGLDDYRPPFHYKPLADGDETAIVVGPEGEEIFVNKDGAIKVHFHWNRYDQPDDSASCWVRVAQGWNGNGFGFMAIPRIGQEVIISYLNGDIDRPIVTGCVYNGLNRPPLDLPAEKTRTTFKTKTHKGKGFNELRFEDAKGSEEIYLHGQKDLTAHIENDAYWHIKHDQKQRIDNNRYHDIRADDHHQVAGSRKITTEGDVSHRIAGSQHIQTGDATVIDSGQEIHLKSGGKVVLEAAAEITLKVGGSFLKVTPGGILCSPINVGQGSGGSGRGISLQLPEGVEPLPMV------------EFPVKKYCALQAQENAAWVIKSPQGGQS
89	GC_00000043		X_griffinae_ID10	98	5	16	6	0	0.918063	0.79534	0.852307	U|X|R	Intracellular trafficking, secretion, and vesicular transport|Mobilome: prophages, transposons|General function prediction only	COG3501	Uncharacterized conserved protein VgrG, implicated in type VI secretion and phage assembly (VgrG) (PDB:6SJL) (PUBMED:16980477)	---------------------------------------------------------------------------------------------------------------------------------------------------------------------------------------------------------------------------------------------------------------------------------------------------------------------------------------------------------------MDGLADWRPPFHYKPLADGDESATVVGPEGEEIFVNKDGAIKVHFHWNRYDKADDRASCWVRVAQGWNGNGFGFMAIPRIGQEVIVSYLNGDIDRPIVTGCVYNAVNRPPLNLPAEKTRTTFKTQTHKGEGFNELRFEDAKGSEEVYIHAQKDFTGQIENDVLWHIKHDQKLRIDNNHYSDIQVDEHSQVQGGRKYSTEGDVSHRIAGSQHIQAGDALVTESGQETHHKSGGKIVLEAATEITLKVGGSFVKVTPAGIQSSPINVGQGTGGSGRGITLQLPDGVPALPVV------------KFPVKKYCALQAQENAAWVIKAPQGGQS
90	GC_00000043		X_griffiniae_97	1261	5	16	6	0	0.918063	0.79534	0.852307	U|X|R	Intracellular trafficking, secretion, and vesicular transport|Mobilome: prophages, transposons|General function prediction only	COG3501	Uncharacterized conserved protein VgrG, implicated in type VI secretion and phage assembly (VgrG) (PDB:6SJL) (PUBMED:16980477)	-MKSGLRFTCRIAGMPEDTFAVGDFSLQEQLSELFTLNLTLVRAGNANPFKPQAEIDLASLLMQEAVLQVFYGETEQRKITGIVSHANWVGTDGNKTLYTMTVRPACWRLTLNQDSRIYHQQNAPAILNSLLKKHRVKADSKLYDAHQDREYVTQKRESDYAFFSRLAAEEGISFWFEDETLFFSDSHLGMTAGLPLQYQPQPETAHGIDTIYQVQLGVGMSPQRSLHKDFNPENPRYHLSHMQSSEGFRDFGSQTPYTVFESYGRFQKDAAAKPFLKYRQEALDNQKQTGSGNSNCIKLMPGKIFEIKNHPHKPFNARWQIVTISHRGHCPQALGDNSGQGTTLSNTFSFIDGLADWRPPFHYKPLADGDETAIVVGPEGEEIFVNKDGAIKVHFHWNRYDQPDDSASCWVRVAQGWNGNGFGFMAIPRIGQEVIISYLNGDIDRPIVTGCVYNGLNRPPLDLPAAKTRTTFKTKTHKGKGFNELRFEDAKGSEEIYFHGQKDFTAHIENDAYWHIKHDQKSRIDNNRYHDIRADDHNQVAGSRKVTTEGDVSHRIAGSQHIQTGDATVIDSGQEIHLKSGGKVVLEAAAEITLKVGGSFLKVTPGGILSSPINVGQGSAGSGRGLALQLPEGVAPLPMV------------EFPAKPPCAILAQQEENWIITGAE----
91	GC_00000043		X_griffiniae_97	2265	5	16	6	0	0.918063	0.79534	0.852307	U|X|R	Intracellular trafficking, secretion, and vesicular transport|Mobilome: prophages, transposons|General function prediction only	COG3501	Uncharacterized conserved protein VgrG, implicated in type VI secretion and phage assembly (VgrG) (PDB:6SJL) (PUBMED:16980477)	--------------------------------------------------------------------------------------------------------------------------------------------------------------------------------------------------------------------------------------------------------------------------------------------------------------------------------------------------------------------------------------------------------------------------------------------------------------------------------------------------------------------------------------------------------------------------------------------------------MVLEAAAEITLKVGGSFLKVTPAGILSSMINVGQGSAGSGHGLALQLPEGVEPLPMV------------EFPAKPPCAILAQQEENWIITGAE----
92	GC_00000043		X_griffiniae_HGB2511	3467	5	16	6	0	0.918063	0.79534	0.852307	U|X|R	Intracellular trafficking, secretion, and vesicular transport|Mobilome: prophages, transposons|General function prediction only	COG3501	Uncharacterized conserved protein VgrG, implicated in type VI secretion and phage assembly (VgrG) (PDB:6SJL) (PUBMED:16980477)	-MKSGLRFTCRIAGVPEDTFAVGDFTLQEHLSELFTLNLTLVRAGNANPFKPQVEIDLASLLMQEAVLQIFYGETEQRKITGIVSHANWVGTDGNKTLYTMTVRPACWRLTLNQDSRIYHQKNAPVILNSLLKKHRVKADSKLYDAHQDREYVTQKRESDYAFFSRLAAEEGISFWFEDETLFFSDSHLGMTAGLPLQYQPQPETAHGIDTIYQVQLGVGMSPQRSFHKDFNPEKPRYHLSHMHSSEGFRDFGSQTPYTVFESYGRFQKDAAAIPFLKYRQEALDNQKQTGSGSSNCIKLRPGKIFEIKNHPHKPLNVRWQIVGISHHGHCPQALGDSSGTGTTLSNTFSFIDGLADWRPPFHYKPLADGDETAIVVGPEGEEIFVNKDGAIKVHFHWNRYDEADDSASCWVRVAQGWNGNGYGFMAIPRIGQEVIISYLNGDIDRPIVTGCVYNGLNRPPLDLPAAKTRTTFKTKTHKGKGFNELRFEDAKGSEEIYFHGQKDFTAHIENDAYWHIKHDQKSRIDNNRYHDIRADDHHQVAGSRKITTEGDVSHRIAGSQHTQTGDATVIDSGQEIHLKSGGKVVLEAAAEITLKVGGSFLKVTPAGILSSMINVGQGSGGSGRGVSLQLPEGVAPLAQVGQLPMAEALTATEFPVQPACAELAQQDASLVIKPVKE---
93	GC_00000043		X_griffiniae_HGB2511	881	5	16	6	0	0.918063	0.79534	0.852307	U|X|R	Intracellular trafficking, secretion, and vesicular transport|Mobilome: prophages, transposons|General function prediction only	COG3501	Uncharacterized conserved protein VgrG, implicated in type VI secretion and phage assembly (VgrG) (PDB:6SJL) (PUBMED:16980477)	-MKSGLRFTCRIAGVPEDTFAVGDFSLQEHLSELFTLNLTLVRAGNANPFKPQVEIDLASLLMQEAVLQVFYGETEQRKITGIVSHANWVGTDGNKTLYTMTVRPACWRLTLNQDSRIYHQQNAPTILNSLLKKHRVKADSKLYDAHQDREYVTQKRESDYAFFSRLAAEEGISFWFEDETLFFSDSHLGMTAGLPLQYQPQPETAHGIDTIYQVQLGVGMSPQRSFHKDFNPEKPRYHLSHMHSSEGFRDFGSQTPYTVFESYGRFQKDAAAKPFLKYRQEALDNQKQTGSGSSNCIKLMPGKIFEIKNHPHKPLNVRWQIVGISHHGHCPQALGDSSGTGTTLSNTFSFIDGLADWRPPFHYKPLADGDETAIVVGPEGEEIFVNKDGAIKVHFHWNRYDEADDSASCWVRVAQGWNGNGYGFMAIPRIGQEVIISYLNGDIDRPIVTGCVYNGLNRPPLDLPAAKTRTTFKTKTHKGKGFNELRFEDAKGSEEIYFHGQKDFTAHIENDAYWHIKHDQKSRIDNNRYHDIRADDHNQVAGSRKITTEGDVSHRIAGSQHIQTGDATVIDSGQEIHLKSGGKVVLEAAAEITLKVGGSFLKVTPGGILSSMINVGQGSGGSGRGVSLQLPEGVAPLPMV------------EFPAKPPCAILAQQEENWIITGAEEA--
94	GC_00000043		X_griffiniae_HGB2511	2886	5	16	6	0	0.918063	0.79534	0.852307	U|X|R	Intracellular trafficking, secretion, and vesicular transport|Mobilome: prophages, transposons|General function prediction only	COG3501	Uncharacterized conserved protein VgrG, implicated in type VI secretion and phage assembly (VgrG) (PDB:6SJL) (PUBMED:16980477)	-MKSGLRFTCRIAGMPEDTFVVGDFSLQERLSELFTLNLTLVRAGNANPFKPQAEIDLASLLMQEAVLQIFYGETEQRKITGIVSHANWVGTDGNKTLYTMTVRPACWRLTLNQDSRIYHQQNAPTILNSLLKKHRVQADSKLYDAHQDREYVTQKRESDYAFFSRLAAEEGISFWFEDETLFFSDSHLGMTAGLPLQYQPQPETAHGIDTIYQVQLGVGMSPQRSFHKDFNPENPRYHLSHMHSSEGFRDFGSQTPYTVFESYGRFQKDAAAKPFLKYRQEALDNQKQTGSGSSNCIKLMPGKIFEIKNHPHKPLNVRWQIVGISHHGHCPQALGDSSGTGTTLSNTFSFIDGLADWRPPFHYKPLADGDETAIVVGPEGEEIFVNKDGAIKVHFHWNRYDEADDSASCWVRVAQGWNGNGYGFMAIPRIGQEVIISYLNGDIDRPIVTGCVYNGLNRPPLDLPTEKTRTTFKTKTHKGKGFNELRFEDAKGSEEIYFHGQKDFTAHIENDAYWHIKHDQKSRIDNNRYHDIRADDHHQVAGSRKITTEGDVSHRIAGSQHTQTGDATVIDSGQEIHLKSGGKVVLEAAAEITLKVGGSFLKVTPGGILSSMINVGQGSGGSGRGVSLQLPEGVAPLPEV------------EFPVKKYCALQAQENAAWVIKAPQGGQS
95	GC_00000043		X_griffiniae_HGB2511	3016	5	16	6	0	0.918063	0.79534	0.852307	U|X|R	Intracellular trafficking, secretion, and vesicular transport|Mobilome: prophages, transposons|General function prediction only	COG3501	Uncharacterized conserved protein VgrG, implicated in type VI secretion and phage assembly (VgrG) (PDB:6SJL) (PUBMED:16980477)	-MKSGLRFVFTVAGVPEDTFMVGEFSLQEGLSELFTLNLTLVRAGNGNPFKPQADIDLAGLLMQQAVLQVFQDNTEQRKITGIISHADWTGTDGSKTLYTMTVRPACWRLTLNQDSRIYHHQSAPNILNSLLKKHHVKADSKLYDTHQDREYVTQKRESDYAFFSRLAAEEGISFWFEDETLFFSDSHLGMTAGLPLQYQPQPETAYGVDTVYQVRLGVGMSPQRSLHKDYNPEKPRYHLSHMESSEDFRDFGSQTPYTVFESYGRFQKDSAAKPFLKYRQEAWDNLKQTGSAHSNCIKLRPGKIFEIKNHPHKPLNVRWQIVSISHHGHCPQALGDNSGQGTTLSNQFSFIDGLADWRPPFHYKPLADGDETAVVVGPEGEEIFVNKDGAIKVHFHWNRYDAPDDGASCWVRVAQGWNGNGYGFMAIPRIGQEVIISYLNGDIDRPIVTGCVYNGLNRPPLDLPTAKTRTTFKTKTHKGKGFNELRFEDAKGSEEIYFHGQKDFTAHIENDAYWHIKHDQKQRIDNNRYLDIQVDEHSQVQGGRKYTTEGDVSHRIAGSQHLQAGDATVIDSGQEIHLKSGGKVVLEAAAEITLKVGGTFLKVTPGGILSSPINVGQGSGGSGRGLALQLPEGVEPLPMV------------EFPAKPPCALLAQQEEDWVITGAEDA--
96	GC_00000043		X_griffiniae_HGB2511	2293	5	16	6	0	0.918063	0.79534	0.852307	U|X|R	Intracellular trafficking, secretion, and vesicular transport|Mobilome: prophages, transposons|General function prediction only	COG3501	Uncharacterized conserved protein VgrG, implicated in type VI secretion and phage assembly (VgrG) (PDB:6SJL) (PUBMED:16980477)	MPKSGLRFVCRIGNLPVNTFAVADFTLREGLSDLFTLNLTLVQSLPANPFKPKSEIDLTALLMQEAVLQVFHGETEQRKITGIISHADWCGTDGNKTLYTFTVRPFLWRLTLNQDSHIYHRQSVPDIMKLLLKKHKVRADSQLEDAHQSREYTTQKRESDYAFFCRLAAEEGISFWFEDEKLFFSDSHLGMTANLPLQYNPQPETAHGIDTIYQVRLGVGMAPLRSIHKDYTPAHPFYALSHMESSPVLREFGATSPYTIYESYGRFQRDAAAIPFVKYRHEAFDTQRQNGSGSSNCIKLMPGKIFEIDNHPHAPLNARWQIITIHHHGRCPQALGDNSGAGTTLSNQFGFMDGLADWRPPFHYKPLADGDESATVVGPEGEEIFVNKDGAIKVHFHWNRYDKADDRASCWVRVAQGWNGNGFGFMAIPRIGQEVIVSYLNGDIDRPIVTGCVYNAVNRPPLNLPAEKTRTTFKTQTHKGEGFNELRFEDAKGSEEVYIHAQKDFTGQIENDVLWHIKHDQKLRIDNNHYSDIQVDEHSQVQGGRKYSTEGDVSHRIAGSQHIQAGDALVTESGQETHHKSGGKIVLEAATEITLKVGGSFVKVTPAGIQSSPINVGQGTGGSGRGITLQLPDGVPALPVV------------KFPVKKYCTLQAQENAAWVIKAPQGGQS
97	GC_00000043		X_griffiniae_HGB2511	87	5	16	6	0	0.918063	0.79534	0.852307	U|X|R	Intracellular trafficking, secretion, and vesicular transport|Mobilome: prophages, transposons|General function prediction only	COG3501	Uncharacterized conserved protein VgrG, implicated in type VI secretion and phage assembly (VgrG) (PDB:6SJL) (PUBMED:16980477)	---------------------------------------------------------------------------------------------------------------------------------------------------------------------------------------------------------------------------------------------------------------------------------------------------------------------------------------------------------------MDGLADWRPPFHYKPLADGDESATVVGPEGEEIFVNKDGAIKVHFHWNRYDKADDKASCWVRVAQGWNGNGFGFMAIPRIGQEVIVSYLNGDIDRPIVTGCVYNAVNRPPLNLPAEKTRTTFKTQTHKGEGFNELRFEDAKGSEEVYIHAQKDFTGQIENDVLWHIKHDQKLRIDNNHYSDIQVDEHSQVQGGRKYSTEGDVSHRIAGSQHIQAGDALVTESGQETHHKSGGKIVLEAATEITLKVGGSFVKVTPAGIQSSPINVGQGTGGSGRGITLQLPDGVPALPVV------------KFPVKKYCTLQAQENAAWVIKAPQGGQS
98	GC_00000043		X_griffiniae_Kalro	639	5	16	6	0	0.918063	0.79534	0.852307	U|X|R	Intracellular trafficking, secretion, and vesicular transport|Mobilome: prophages, transposons|General function prediction only	COG3501	Uncharacterized conserved protein VgrG, implicated in type VI secretion and phage assembly (VgrG) (PDB:6SJL) (PUBMED:16980477)	-MKSGLRFTCRIAGMPEDTFAVGDFSLQEQLSELFTLNLTLVRAGNANPFKPQAEIDLASLLMQEAVLQVFYGETEQRKITGIVSHANWVGTDGNKTLYTMTVRPACWRLTLNQDSRIYHQQNAPAILNSLLKKHRVKADSKLYDAHQDREYVTQKRESDYAFFSRLAAEEGISFWFEDETLFFSDSHLGMTAGLPLQYQPQPETAHGIDTIYQVQLGVGMSPQRSLHKDFNPENPRYHLSHMQSSEGFRDFGSQTPYTVFESYGRFQKDAAAKPFLKYRQEALDNQKQTGSGNSNCIKLMPGKIFEIKNHPHKPFNARWQIVTISHRGHCPQALGDNSGQGTTLSNTFSFIDGLADWRPPFHYKPLADGDETAIVVGPEGEEIFVNKDGAIKVHFHWNRYDQPDDSASCWVRVAQGWNGNGFGFMAIPRIGQEVIISYLNGDIDRPIVTGCVYNGLNRPPLDLPAAKTRTTFKTKTHKGKGFNELRFEDAKGSEEIYFHGQKDFTAHIENDAYWHIKHDQKSRIDNNRYHDIRADDHNQVAGSRKVTTEGDVSHRIAGSQHIQTGDATVIDSGQEIHLKSGGKVVLEAAAEITLKVGGSFLKVTPGGILSSPINVGQGSAGSGRGLALQLPEGVAPLPMV------------EFPAKPPCAILAQQEENWIITGAE----
99	GC_00000043		X_griffiniae_Kalro	3751	5	16	6	0	0.918063	0.79534	0.852307	U|X|R	Intracellular trafficking, secretion, and vesicular transport|Mobilome: prophages, transposons|General function prediction only	COG3501	Uncharacterized conserved protein VgrG, implicated in type VI secretion and phage assembly (VgrG) (PDB:6SJL) (PUBMED:16980477)	--------------------------------------------------------------------------------------------------------------------------------------------------------------------------------------------------------------------------------------------------------------------------------------------------------------------------------------------------------------------------------------------------------------------------------------------------------------------------------------------------------------------------------------------------------------------------------------------------------MVLEAAAEITLKVGGSFLKVTPAGILSSMINVGQGSAGSGHGLALQLPEGVEPLPMV------------EFPAKPPCAILAQQEENWIITGAE----
100	GC_00000043		X_griffiniae_VH1	1231	5	16	6	0	0.918063	0.79534	0.852307	U|X|R	Intracellular trafficking, secretion, and vesicular transport|Mobilome: prophages, transposons|General function prediction only	COG3501	Uncharacterized conserved protein VgrG, implicated in type VI secretion and phage assembly (VgrG) (PDB:6SJL) (PUBMED:16980477)	-MKSGLRFTCRIAGMPEDTFAVGDFSLQEQLSELFTLNLTLVRAGNANPFKPQAEIDLASLLMQEAVLQVFYGETEQRKITGIVSHANWVGTDGNKTLYTMTVRPACWRLTLNQDSRIYHQQNAPAILNSLLKKHRVKADSKLYDAHQDREYVTQKRESDYAFFSRLAAEEGISFWFEDETLFFSDSHLGMTAGLPLQYQPQPETAHGIDTIYQVQLGVGMSPQRSLHKDFNPENPRYHLSHMQSSEGFRDFGSQTPYTVFESYGRFQKDAAAKPFLKYRQEALDNQKQTGSGNSNCIKLMPGKIFEIKNHPHKPFNARWQIVTISHRGHCPQALGDNSGQGTTLSNTFSFIDGLADWRPPFHYKPLADGDETAIVVGPEGEEIFVNKDGAIKVHFHWNRYDQPDDSASCWVRVAQGWNGNGFGFMAIPRIGQEVIISYLNGDIDRPIVTGCVYNGLNRPPLDLPAAKTRTTFKTKTHKGKGFNELRFEDAKGSEEIYFHGQKDFTAHIENDAYWHIKHDQKSRIDNNRYHDIRADDHNQVAGSRKVTTEGDVSHRIAGSQHIQTGDATVIDSGQEIHLKSGGKVVLEAAAEITLKVGGSFLKVTPGGILSSPINVGQGSAGSGRGLALQLPEGVAPLPMV------------EFPAKPPCAILAQQEENWIITGAE----
127	GC_00000134		X_griffinae_ID10	273	5	10	3	0	0.863793	0.680353	0.761177	R|U	General function prediction only|Intracellular trafficking, secretion, and vesicular transport	COG3209|COG4104	Uncharacterized conserved protein RhaS, contains 28 RHS repeats (RhsA) (PDB:4IGL)|Zn-binding Pro-Ala-Ala-Arg (PAAR) domain, involved in Type VI secretion (PAAR) (PDB:4JIV)	----------------------------------------------------------------------------------------------------------------MPDGA---------------------------------------------------------------------------------------------------------------------------------------------------------------------------------------------------------------------------------------------------------------------------------------------------GVVAVRDQHNAAI-------------------------------------------------------------------------------------------HNFNGECAANIKSGLLKPLPLEMD--------------------------------------------------------------------------------------------------------------------------RRRGVGLII---------------------------------------------------------------------------------------------------------------------------------------------------------------------------------------------------------------------------------------------------------------------------------------------------------------------------------GRNTAFFEAHEVADIPPLTLAGLDREYRYDAALNLVAANDERQWLRYVVNGNGQVTSVSDGERLREHYQYDACGYPARRFDGLHDIDGERLYQQGHRLRQVGQHLFEYDEAGRMTAMQLWQEGHRPQLTKFRWNSQNQLIGVQTPGGQQWAYRYDAFGRRTEKVCDSSGERTTYLWDGDVPTEIREYRHNRLHCIRHLVFDGWQLLAQQVQFFTPNPENRHELLAGKIQTQYAVCAPTGEPLALFDEAGHRVWRQPKQSLYGLQLDFSGENAALNPGLKFAGQWLDEESGLVYNRFRYFSPVASMYLTPDPLGLNGGLNPYSYVKNPTSWVDPFGLSSFNAFELAQRKAKEVREYSKANGIRRPTATTVVKNTRTGDVFYGFSGI-KPQKISARLGVEMPSKSLEPWSVNNCGE--IDAVNKAIKGGSSLHDLEMATVR------TGDGSAF----PKCKNCQYTFNRLGIKVLTG------------------
128	GC_00000134		X_griffinae_ID10	269	5	10	3	0	0.863793	0.680353	0.761177	R|U	General function prediction only|Intracellular trafficking, secretion, and vesicular transport	COG3209|COG4104	Uncharacterized conserved protein RhaS, contains 28 RHS repeats (RhsA) (PDB:4IGL)|Zn-binding Pro-Ala-Ala-Arg (PAAR) domain, involved in Type VI secretion (PAAR) (PDB:4JIV)	MGLGDDIVTRIARVGATHATGRVMPPSPPRGPAAAREGDIIQHSSFLGALAGVVVGALIGAAVFAAASAVIVGTGGLATAAVLALGTAGTMALGGFISDVSAAVTNMIDSIGPPDGAISQGSPNVIIEGQPAARTTVDLAACSKHPPPLIAQGSESVFINGQPAARQGDKLACGATIKSGASKVFIGSGQGTYLDIAEEFSGWQRALLVAVEFLVPPTRGMGKGLGKLLTQTGRQAVLTGAKLGAKKVGPALKGRLICVKTAFTTHKGVKRFTQAAKKFFTGDPIDVTTGSLFDQRTEFELGQTLPLHFTRSWSPGQWGLLGENWFDNFSECVLVTGDRIEILTPEGAALHFALPASVDHSINPEHPEFTLSRQKQGFVLSERNHPVRKYFTRLARTEAKTE---QRWLLTEHRDRNGNAVRFHYNDTHQLETVTHSDGPALRLYYREDGRLTDIRRTDNGLDAVMAHYDYHADCRLAEADSTQHFHLFYEYNDQGLISRWSDGDQTAVDYTYDTQGRCIHSVGSGGFYPVQLTYEPGITRSTTPQGHTTTWHYTDQQQVTQVETPCGHVTRYQYDEWGNLRQQILPEGHTLTLDYLADSGLVTALTDATGATWQYHYDEADRLISMTDPLGRVWWQQYDDRGNAVCFIAPDGRKTTLTRNEFGLVIAAEEDEGHKRTWEYDRHHRLSRLFDEEHRSLRLGYDSHDRLQRLASGGGALWRWEYDRHHRVALSDRPNNSLERFRHDRHGNLTEWTDARGVSWHIEYGPFDLPVARVDGEGHRWQYRYDPDSLQLLEVINPQGESYRYTLDADGRVVTETDYAGTQWRYAYDGNGNCREKRDALGNITRFEYDAAGRLTAMHTPEGTTAYQYDILGRLLAVTAPDSAPLTFEYDEKDRIVKETQPHGEIRRAYPDSARVESTYHPVDGPHWSVTVETNAVGELKQVRLKGEHVLRIERDEDGHEWHRQSDKGFILRQEHALMGQLTAQRAGRNTAFFEAHEVADIPSPTLAGLDREYRYDAALNLVAANDERQWLRYVVNGNGQVTSVSDGERLREHYQYDACGYPARRFDGLHDIDGERLYQQGHRLRQVGQHLFEYDEAGRMTAMQLWQEGHRPQLTKFRWNSQNQLIGVQTPGGQQWAYRYDAFGRRTEKVCDSSGERTTYLWDGDVPTEIREYRHNRLHCIRHLVFDGWQLLAQQVQFFTPNPENRHELLAGKIQTQYAVCAPTGEPLALFDEAGHRVWRQPKQSLYGLQLDFSGENAALNPGLQFAGQWLDDESGLVYNRFRYYSPVAGQYLTPDPIGLAGGENPYAYVGNPTIWIDPLGLAG-------CWTAK------NVVG-RKVYQRNDLFDPHHID-EYGRTNIQRMKKGQAPIGKDGLEVNLHHVTQDEPGP--M---AEILSSTHSKHDRKLHMFS------NQWDKTW--VGPDGVRRRYNSAPPSMNRRPFNRWKKKYWKARALDFLIP
129	GC_00000134		X_griffiniae_97	1462	5	10	3	0	0.863793	0.680353	0.761177	R|U	General function prediction only|Intracellular trafficking, secretion, and vesicular transport	COG3209|COG4104	Uncharacterized conserved protein RhaS, contains 28 RHS repeats (RhsA) (PDB:4IGL)|Zn-binding Pro-Ala-Ala-Arg (PAAR) domain, involved in Type VI secretion (PAAR) (PDB:4JIV)	------------------------------------------------------------------------------------------------------------------------------------------------------------------------------------------------------------------------------------------------------------------------------------------------------------------------------------------------------------------------------------------------------------------------------------------------------------------------------------------------------------------------------------------------------------------------------------------------------------------------------------------------------------------------------------------------------------------------------------------------------------------------------------------------------------------------------------------------------------------------------------------------------------------------------------------------------------------------------------------------------------------------------------------------------------------------------------------------------------------------------------MFEYDDAGRMTAMQLWQEGHRPQLTKFRWNSQNQLIGVQTPGGQQWAYRYDAFGRRTEKVCERSGERTTYLWDGDVPAEIREYRHNRLHCIRHLVFDGWQLLAQQVQFFTPDPENRCELLAGKVQTQYAVCAPTGEPLALFDEAGHRVWRQPPQSLYGLRLGMRGENADFNPGLQYAGQWLDEESGLVYNRFRYYSPVASCYLTPDPLGLNGGLNPYSYVKNPTSWVDPFGLSSFNAFELAQRKAKEVREYSKANGIRRPTATTVVKNTRTGDVFYGFSGT-KPQKISARLGVEMPSKSLEPWSVNNCGE--IDAVNKAIKGGSSLHDLEMATVR------TGDGSAF----PKCKNCQYTFNRLGIKVLTG------------------
130	GC_00000134		X_griffiniae_97	1451	5	10	3	0	0.863793	0.680353	0.761177	R|U	General function prediction only|Intracellular trafficking, secretion, and vesicular transport	COG3209|COG4104	Uncharacterized conserved protein RhaS, contains 28 RHS repeats (RhsA) (PDB:4IGL)|Zn-binding Pro-Ala-Ala-Arg (PAAR) domain, involved in Type VI secretion (PAAR) (PDB:4JIV)	MGLGDDIVTRIARVGATHAVGRVMPPSQPRGPAAAREGDIIQHSSFLGALAGVVVGALIGAAVFAAASAVIVGTGGLATAAVLALGTAGTMALGGFISDVSAAVTNMIDSIGPPDGAISQGSPNVIIEGKPAARTTVDLAACSKHPPPLIAQGSESVFINGQPAARVGDKLACGATIKSGASKVFIGSGQGTYLDIAEEFSGWQRALLIAVEFLVPPTRGM----GKLLTQTGRQAVLAGAKLGVKKAGHALKGRLICAKTAFTTHKGVKRFTQATKKFFTGDPIDVTTGSLFDQRTEFELGQTLPLHFTRSWSPGWRGLLGENWLDNFSEAVIVTGDWVEVLTLEGASLHFALPPSVDHSINPEHPEFRLSRQKQGFVLSERNNPVRKYFALRASAEEDGAIGIQRWRLTEHRDRNGNAVRFHYDDRHQLAKVTHSDGPALRLYYREDGRLADIRRTDNGLDAVMAHYDYHADGRLAEADSTQHFHLFYEYNDEGLISRWSDGDQTAVDYTYDTQGRCIHSVGSGGFYPVQLSYEPGITRSTTPQGHTTTWHYTDQQQVTQVETPCGHVTRYKYDQWGNLTQQILPEGQTLTLDYLADSGLVTALTDATGATWQYHYDDTDRLISMTDPLGRVWWQQYDDRGNAACFIAPDGRKTTLTRNEFGLVIAAEEEEGHKRTWEYDAHHRLSKLFDEENRSLRLGYDSHDRLQRLASGGGALWRWEYDRHHRVALSDRPNNSLERFRHDRHGNLTAWTDARGVSWYIEYGPFDLPVARVDGEGHRWQYRYDPDSLQLLEVVNPQGESYRYTLDADGRVVTETDYAGTQWRYAYDGNGNCTEKWDALGNITRFEYDAASRLTAMHTPEGTTAYQYDTLGRLLAVTAPDSAPLTFEYDEKDRIVKETQPHGDIQRDYPDSARVENTYHPVGGSLWSVTVEANAVGELKQVSLKGEHILRIERDEDGHEWHRQSDKGFILRQEHSLMGQLTAQRAGRNTEFFEAHEVADIPQPTLAGLDREYRYDAALNLVAANDERQWLRYVVNGNGQVTSVSDGERLREHYQYDACGYPARRFDGLNEIEGERLYQKGHRLRQVGQHLFEYDDAGRMTAMQLWQEGHRPQLTQFRWNSQNQLIGVQTPGGQQWAYRYDAFGRRTEKVCDQSGQRTTYLWDGDVPTEIREYRHNRLHCIRHLVFDGWQLLAQQVQFFTPDPENRCELLAGKIQTQYAVCAPTGEPLALFDEAGHRVWRQPPQSLYGLRLGMRGENADFNPGLQFAGQWLDEESGLVYNRFRYYSPVAGQYLTPDPLGLLGGANPYAYVENPTSWVDPLGLTP-------CPGTKPKINVDHVFH-GEINRRGNAVGFHH-EASIGHQGKARITEITDPVNAQGVYRGKVEVFNPQTGQWVQKGPKSTFFPQSWNRQKVLTEIKGAHKNATIDGSRWEGVSPSGVKIGGYLDNNGNINTAFPVYER-------------
131	GC_00000134		X_griffiniae_97	1465	5	10	3	0	0.863793	0.680353	0.761177	R|U	General function prediction only|Intracellular trafficking, secretion, and vesicular transport	COG3209|COG4104	Uncharacterized conserved protein RhaS, contains 28 RHS repeats (RhsA) (PDB:4IGL)|Zn-binding Pro-Ala-Ala-Arg (PAAR) domain, involved in Type VI secretion (PAAR) (PDB:4JIV)	MGLGDDIVTRIARVGATHAVGRVMPPSQPRGPAAAREGDIIQHSSFLGALAGVVVGALIGAAVFAAASAVIVGTGGLATAAVLALGTAGTMALGGFISDVSAAVTNMIDSIGPPDGAISQGSPNVIIEGKPAARTTVDLAACSKHPPPLIAQGSESVFINGQPAARVGDKLACGATIKSGASKVFIGSGQGTYLDIAEEFSGWQRALLIAVEFLVPPTRGMGKGLGKLLTQTGRQAVLAGAKQGAKKAGHALKGRLICAKTAFTTHKGVKRFTQATKKFFTGDPIDVTTGSLFDQRTEFELGQTLPLHFTRSWSPGWRGLLGENWLDNFSEAVIVTGDWVEVLTLEGASLHFALPPSVDHSINPEHPEFRLSRQKQGFVLSERNNPVRKYFALRASAEEDGAIGIQRWRLTEHRDRNGNAVRFHYDDRHQLANVTHSDGPALRLYYREDGRLTDIRRTDNGLDAVMAHYDYHADGRLAEADSTQHFHLFYEYNDEGLISRWSDGDQTAVDYTYDTQGRCIHSVGSGGFYPVQLTYEPGITRSTTPQGHTTTWHYTDQQQVTRVETPCGHVTRYKYDEWGNLRQQILPEGQTLTLDYLADSGLVTALTDATGATWQYHYDDTDRLISMTDPLGRVWWQQYDDRGNAACFIAPDGRKTTLTRNEFGLVIAAEEEEGHKRTWEYDAHHRLSKLFDEENRSLRLGYDSHDRLQRLASGGGALWRWEYDRHHRVALSDRPNNSLERFRHDRHGNLTAWTDARGVSWYIEYGPFDLPVARVDGEGHRWQYRYDPDSLQLLEVVNPQGESYRYTLDADGRVVTETDYAGTQWRYAYDGNGNCTEKWDALGNITRFEYDAASRLTAMHTPEGTTAYQYDRLGRLLAVTAPDSAPLTFEYDEQDRIVKETQPHGDIQRDYPDSVSVESTYYPVGGPNWSVTVEANAVGELKQVSLKGEHVLRIERDEDGHEWHRQSDKGFILRQEHSLMGQLTAQRAGRNTEFFEAHEVADIPQPTLAGLDREYRYDAALNLVAANDERQWLRYVVNGNGQVTSVSDGERLREHYQYDACGYPARRFDGVNEIEGERLYQKGHRLRQVGQHLFEYDEAGRMTAMQLWQEGHRPQLTQFRWNSQNQLIGVQTPGGQQWAYRYDAFGRRTEKVCDQSGQRTTYLWDGDVPAEIREYRHNRLHCIRHLVFDGWQLLAQQVQFFTPNPENRCELLAGKIQTQYAVCAPTGEPLALFNEAGHRVWRQPPQSLYGLRLGMRGENADFNPGLQYAGQWLDEESGLVYNRFRYYSPVAGQYLTPDPIGLLGGNNPYSYVKNPTIWIDPLGLQPKHRGRIQAQGSKLEESFAWAQD-TPITAKDALAGLDSLEASLSNKDR--------KLRKAEFDKARKFILSAEKGGGVDAQVSKTFLVKGTAHERVDIEVT------T--GKAFVPDSPTIRKCP-------------------------------
132	GC_00000134		X_griffiniae_Kalro	437	5	10	3	0	0.863793	0.680353	0.761177	R|U	General function prediction only|Intracellular trafficking, secretion, and vesicular transport	COG3209|COG4104	Uncharacterized conserved protein RhaS, contains 28 RHS repeats (RhsA) (PDB:4IGL)|Zn-binding Pro-Ala-Ala-Arg (PAAR) domain, involved in Type VI secretion (PAAR) (PDB:4JIV)	------------------------------------------------------------------------------------------------------------------------------------------------------------------------------------------------------------------------------------------------------------------------------------------------------------------------------------------------------------------------------------------------------------------------------------------------------------------------------------------------------------------------------------------------------------------------------------------------------------------------------------------------------------------------------------------------------------------------------------------------------------------------------------------------------------------------------------------------------------------------------------------------------------------------------------------------------------------------------------------------------------------------------------------------------------------------------------------------------------------------------------MFEYDDAGRMTAMQLWQEGHRPQLTKFRWNSQNQLIGVQTPGGQQWAYRYDAFGRRTEKVCERSGERTTYLWDGDVPAEIREYRHNRLHCIRHLVFDGWQLLAQQVQFFTPDPENRCELLAGKVQTQYAVCAPTGEPLALFDEAGHRVWRQPPQSLYGLRLGMRGENADFNPGLQYAGQWLDEESGLVYNRFRYYSPVASCYLTPDPLGLNGGLNPYSYVKNPTSWVDPFGLSSFNAFELAQRKAKEVREYSKANGIRRPTATTVVKNTRTGDVFYGFSGT-KPQKISARLGVEMPSKSLEPWSVNNCGE--IDAVNKAIKGGSSLHDLEMATVR------TGDGSAF----PKCKNCQYTFNRLGIKVLTG------------------
133	GC_00000134		X_griffiniae_Kalro	448	5	10	3	0	0.863793	0.680353	0.761177	R|U	General function prediction only|Intracellular trafficking, secretion, and vesicular transport	COG3209|COG4104	Uncharacterized conserved protein RhaS, contains 28 RHS repeats (RhsA) (PDB:4IGL)|Zn-binding Pro-Ala-Ala-Arg (PAAR) domain, involved in Type VI secretion (PAAR) (PDB:4JIV)	MGLGDDIVTRIARVGATHAVGRVMPPSQPRGPAAAREGDIIQHSSFLGALAGVVVGALIGAAVFAAASAVIVGTGGLATAAVLALGTAGTMALGGFISDVSAAVTNMIDSIGPPDGAISQGSPNVIIEGKPAARTTVDLAACSKHPPPLIAQGSESVFINGQPAARVGDKLACGATIKSGASKVFIGSGQGTYLDIAEEFSGWQRALLIAVEFLVPPTRGM----GKLLTQTGRQAVLAGAKLGVKKAGHALKGRLICAKTAFTTHKGVKRFTQATKKFFTGDPIDVTTGSLFDQRTEFELGQTLPLHFTRSWSPGWRGLLGENWLDNFSEAVIVTGDWVEVLTLEGASLHFALPPSVDHSINPEHPEFRLSRQKQGFVLSERNNPVRKYFALRASAEEDGAIGIQRWRLTEHRDRNGNAVRFHYDDRHQLAKVTHSDGPALRLYYREDGRLADIRRTDNGLDAVMAHYDYHADGRLAEADSTQHFHLFYEYNDEGLISRWSDGDQTAVDYTYDTQGRCIHSVGSGGFYPVQLSYEPGITRSTTPQGHTTTWHYTDQQQVTQVETPCGHVTRYKYDQWGNLTQQILPEGQTLTLDYLADSGLVTALTDATGATWQYHYDDTDRLISMTDPLGRVWWQQYDDRGNAACFIAPDGRKTTLTRNEFGLVIAAEEEEGHKRTWEYDAHHRLSKLFDEENRSLRLGYDSHDRLQRLASGGGALWRWEYDRHHRVALSDRPNNSLERFRHDRHGNLTAWTDARGVSWYIEYGPFDLPVARVDGEGHRWQYRYDPDSLQLLEVVNPQGESYRYTLDADGRVVTETDYAGTQWRYAYDGNGNCTEKWDALGNITRFEYDAASRLTAMHTPEGTTAYQYDTLGRLLAVTAPDSAPLTFEYDEKDRIVKETQPHGDIQRDYPDSARVENTYHPVGGSLWSVTVEANAVGELKQVSLKGEHILRIERDEDGHEWHRQSDKGFILRQEHSLMGQLTAQRAGRNTEFFEAHEVADIPQPTLAGLDREYRYDAALNLVAANDERQWLRYVVNGNGQVTSVSDGERLREHYQYDACGYPARRFDGLNEIEGERLYQKGHRLRQVGQHLFEYDDAGRMTAMQLWQEGHRPQLTQFRWNSQNQLIGVQTPGGQQWAYRYDAFGRRTEKVCDQSGQRTTYLWDGDVPTEIREYRHNRLHCIRHLVFDGWQLLAQQVQFFTPDPENRCELLAGKIQTQYAVCAPTGEPLALFDEAGHRVWRQPPQSLYGLRLGMRGENADFNPGLQFAGQWLDEESGLVYNRFRYYSPVAGQYLTPDPLGLLGGANPYAYVENPTSWVDPLGLTP-------CPGTKPKINVDHVFH-GEINRRGNAVGFHH-EASIGHQGKARITEITDPVNAQGVYRGKVEVFNPQTGQWVQKGPKSTFFPQSWNRQKVLTEIKGAHKNATIDGSRWEGVSPSGVKIGGYLDNNGNINTAFPVYER-------------
134	GC_00000134		X_griffiniae_Kalro	434	5	10	3	0	0.863793	0.680353	0.761177	R|U	General function prediction only|Intracellular trafficking, secretion, and vesicular transport	COG3209|COG4104	Uncharacterized conserved protein RhaS, contains 28 RHS repeats (RhsA) (PDB:4IGL)|Zn-binding Pro-Ala-Ala-Arg (PAAR) domain, involved in Type VI secretion (PAAR) (PDB:4JIV)	MGLGDDIVTRIARVGATHAVGRVMPPSQPRGPAAAREGDIIQHSSFLGALAGVVVGALIGAAVFAAASAVIVGTGGLATAAVLALGTAGTMALGGFISDVSAAVTNMIDSIGPPDGAISQGSPNVIIEGKPAARTTVDLAACSKHPPPLIAQGSESVFINGQPAARVGDKLACGATIKSGASKVFIGSGQGTYLDIAEEFSGWQRALLIAVEFLVPPTRGMGKGLGKLLTQTGRQAVLAGAKQGAKKAGHALKGRLICAKTAFTTHKGVKRFTQATKKFFTGDPIDVTTGSLFDQRTEFELGQTLPLHFTRSWSPGWRGLLGENWLDNFSEAVIVTGDWVEVLTLEGASLHFALPPSVDHSINPEHPEFRLSRQKQGFVLSERNNPVRKYFALRASAEEDGAIGIQRWRLTEHRDRNGNAVRFHYDDRHQLANVTHSDGPALRLYYREDGRLTDIRRTDNGLDAVMAHYDYHADGRLAEADSTQHFHLFYEYNDEGLISRWSDGDQTAVDYTYDTQGRCIHSVGSGGFYPVQLTYEPGITRSTTPQGHTTTWHYTDQQQVTRVETPCGHVTRYKYDEWGNLRQQILPEGQTLTLDYLADSGLVTALTDATGATWQYHYDDTDRLISMTDPLGRVWWQQYDDRGNAACFIAPDGRKTTLTRNEFGLVIAAEEEEGHKRTWEYDAHHRLSKLFDEENRSLRLGYDSHDRLQRLASGGGALWRWEYDRHHRVALSDRPNNSLERFRHDRHGNLTAWTDARGVSWYIEYGPFDLPVARVDGEGHRWQYRYDPDSLQLLEVVNPQGESYRYTLDADGRVVTETDYAGTQWRYAYDGNGNCTEKWDALGNITRFEYDAASRLTAMHTPEGTTAYQYDRLGRLLAVTAPDSAPLTFEYDEQDRIVKETQPHGDIQRDYPDSVSVESTYYPVGGPNWSVTVEANAVGELKQVSLKGEHVLRIERDEDGHEWHRQSDKGFILRQEHSLMGQLTAQRAGRNTEFFEAHEVADIPQPTLAGLDREYRYDAALNLVAANDERQWLRYVVNGNGQVTSVSDGERLREHYQYDACGYPARRFDGVNEIEGERLYQKGHRLRQVGQHLFEYDEAGRMTAMQLWQEGHRPQLTQFRWNSQNQLIGVQTPGGQQWAYRYDAFGRRTEKVCDQSGQRTTYLWDGDVPAEIREYRHNRLHCIRHLVFDGWQLLAQQVQFFTPNPENRCELLAGKIQTQYAVCAPTGEPLALFNEAGHRVWRQPPQSLYGLRLGMRGENADFNPGLQYAGQWLDEESGLVYNRFRYYSPVAGQYLTPDPIGLLGGNNPYSYVKNPTIWIDPLGLQPKHRGRIQAQGSKLEESFAWAQD-TPITAKDALAGLDSLEASLSNKDR--------KLRKAEFDKARKFILSAEKGGGVDAQVSKTFLVKGTAHERVDIEVT------T--GKAFVPDSPTIRKCP-------------------------------
135	GC_00000134		X_griffiniae_VH1	3542	5	10	3	0	0.863793	0.680353	0.761177	R|U	General function prediction only|Intracellular trafficking, secretion, and vesicular transport	COG3209|COG4104	Uncharacterized conserved protein RhaS, contains 28 RHS repeats (RhsA) (PDB:4IGL)|Zn-binding Pro-Ala-Ala-Arg (PAAR) domain, involved in Type VI secretion (PAAR) (PDB:4JIV)	------------------------------------------------------------------------------------------------------------------------------------------------------------------------------------------------------------------------------------------------------------------------------------------------------------------------------------------------------------------------------------------------------------------------------------------------------------------------------------------------------------------------------------------------------------------------------------------------------------------------------------------------------------------------------------------------------------------------------------------------------------------------------------------------------------------------------------------------------------------------------------------------------------------------------------------------------------------------------------------------------------------------------------------------------------------------------------------------------------------------------------MFEYDDAGRMTAMQLWQEGHRPQLTKFRWNSQNQLIGVQTPGGQQWAYRYDAFGRRTEKVCERSGERTTYLWDGDVPAEIREYRHNRLHCIRHLVFDGWQLLAQQVQFFTPDPENRCELLAGKVQTQYAVCAPTGEPLALFDEAGHRVWRQPPQSLYGLRLGMRGENADFNPGLQYAGQWLDEESGLVYNRFRYYSPVASCYLTPDPLGLNGGLNPYSYVKNPTSWVDPFGLSSFNAFELAQRKAKEVREYSKANGIRRPTATTVVKNTRTGDVFYGFSGT-KPQKISARLGVEMPSKSLEPWSVNNCGE--IDAVNKAIKGGSSLHDLEMATVR------TGDGSAF----PKCKNCQYTFNRLGIKVLTG------------------
136	GC_00000134		X_griffiniae_XN45	3639	5	10	3	0	0.863793	0.680353	0.761177	R|U	General function prediction only|Intracellular trafficking, secretion, and vesicular transport	COG3209|COG4104	Uncharacterized conserved protein RhaS, contains 28 RHS repeats (RhsA) (PDB:4IGL)|Zn-binding Pro-Ala-Ala-Arg (PAAR) domain, involved in Type VI secretion (PAAR) (PDB:4JIV)	------------------------------------------------------------------------------------------------------------------------------------------------------------------------------------------------------------------------------------------------------------------------------------------------------------------------------------------------------------------------------------------------------------------------------------------------------------------------------------------------------------------------------------------------------------------------------------------------------------------------------------------------------------------------------------------------------------------------------------------------------------------------------------------------------------------------------------------------------------------------------------------------------------------------------------------------------------------------------------------------------------------------------------------------------------------------------------------------------------------------------------MFEYDDAGRMTAMQLWQEGHRPQLTKFRWNSQNQLIGVQTPGGQQWAYRYDAFGRRTEKVCERSGERTTYLWDGDVPAEIREYRHNRLHCIRHLVFDGWQLLAQQVQFFTPDPENRCELLAGKVQTQYAVCAPTGEPLALFDEAGHRVWRQPPQSLYGLRLGMRGENADFNPGLQYAGQWLDEESGLVYNRFRYYSPVASCYLTPDPLGLNGGLNPYSYVKNPTSWVDPFGLSSFNAFELAQRKAKEVREYSKANGIRRPTATTVVKNTRTGDVFYGFSGT-KPQKISARLGVEMPSKSLEPWSVNNCGE--IDAVNKAIKGGSSLHDLEMATVR------TGDGSAF----PKCKNCQYTFNRLGIKVLTG------------------
147	GC_00000145		X_griffiniae_97	2815	5	10	2	0	0.952559	0.690623	0.800714	U|X|R	Intracellular trafficking, secretion, and vesicular transport|Mobilome: prophages, transposons|General function prediction only	COG3501	Uncharacterized conserved protein VgrG, implicated in type VI secretion and phage assembly (VgrG) (PDB:6SJL) (PUBMED:16980477)	----------@MRV--------------------------------------------------------------------------@LNW----------------------------------------------------------------------------------------------------------------------------------------------------------------------------------------------------------------------------------------------------------------------------------------------------------------------------------------------------------------------------------------------------------------------------------------------------------------------------------------------------------------@TIQAAGHFLKIDAGGITSSAAVNFGSGAPGNGSGWGGKLPDMLDKLKQINAAQATEAILTSPPEKICLSCLMKAALGGSAMVIRGQS
148	GC_00000145		X_griffiniae_97	2851	5	10	2	0	0.952559	0.690623	0.800714	U|X|R	Intracellular trafficking, secretion, and vesicular transport|Mobilome: prophages, transposons|General function prediction only	COG3501	Uncharacterized conserved protein VgrG, implicated in type VI secretion and phage assembly (VgrG) (PDB:6SJL) (PUBMED:16980477)	MLKIGLRFVCRIGNLPENTFAVADFTLHEGLSDLFTLNLTLVQSQPDNPFRPKPEIDLTALLMQEAVLQVFYGETAQRKITGIVSHANWAGTDGNKTLYTVTVRPACWCLTLNQDSRIYHQQNVPAILNSLLKKHHVKAGSKLYDAHQEREYVTQKRESDYDFFSRLAAEEGISFWFEDETLFFSDSHLGMTAGLPLQYQPQPETAYGTDTIYQVQLGVGMSPQRSFHKDFNPEKPRYHLSHMHSSEGFRDFGSQTSYTVFESYGRFQKDAAAKPFLKYRQEALDNQKQTGSGNSNCIKLMPGKIFEIKNHPHKPFNARWQIVTISHHGHCPQALGDNSGQGTTLSNTFRFIDGLADYRPPFHYKPLADGDETAIVVGPEGEEIFVNKDGAIKVHFHWNRYDQPDDSASCWVRVAQGWNGNGFGFMAIPRIGQEVIISYLNGDIDRPIVTGCVYNGLNRPPLDLPAEKTRTTFKTKTHKGKGFNELRFEDAKGSEEVFIHAQKDMKSQVLNDETSNIGHNRTHHIKNDAHLRVDNEYRVQANNDISLSTGQKLHIKADDALLTQSGNEIHLSSGAKVVIDAGSELTIQAAGHFLKIDAGGITSSAVVNFGSGAPGNGSGWGGKLPDMLDKLKQINAAQATEAILTSPPEKICLSCLMKAALSGSAMVIRGQS
149	GC_00000145		X_griffiniae_HGB2511	2282	5	10	2	0	0.952559	0.690623	0.800714	U|X|R	Intracellular trafficking, secretion, and vesicular transport|Mobilome: prophages, transposons|General function prediction only	COG3501	Uncharacterized conserved protein VgrG, implicated in type VI secretion and phage assembly (VgrG) (PDB:6SJL) (PUBMED:16980477)	-----------------------------------------------------------------------------------------------------------------------------------------------------------------------------------------------------------------------------------------------------------------------------------------------------------------------------------------------------------------------------------------------------------------------------------------MAIPRIGQEVIVSYLNGDIDRPIVTGCVYNAVNRPPLDLPAAKTRTTFKTKTHKGEGFNELRFEDAKGSEEVFIHAQKDLKNQVLNDETSNIGHNRTHHIKNDAHLRVDNEYRVQANNDISLSTGQKLHIKADDALLTQSGNEIHLSSGAKVVIDAGSELTIQAAGHFLKIDAGGITSSSAVNFGSGAPGNGSGWGGKLPDMLDKLSPINVAQA-EKMVTTPPEKICLSCLMAAASTGSVMVMRGE-
150	GC_00000145		X_griffiniae_HGB2511	2846	5	10	2	0	0.952559	0.690623	0.800714	U|X|R	Intracellular trafficking, secretion, and vesicular transport|Mobilome: prophages, transposons|General function prediction only	COG3501	Uncharacterized conserved protein VgrG, implicated in type VI secretion and phage assembly (VgrG) (PDB:6SJL) (PUBMED:16980477)	MPKSGLRFVCRIGNLPVNTFTVAEFTLREGLSDLFTLNLTLVQSLPANPFKPKPEIDLTALLMQEAVLQVFHGETEQRKITGIISHADWCGTDGNKTLYTFTVRPFLWRLTLNQDSHIYHRQSVPDIMKLLLKKHKVRADSQLEDAHQSREYTTQKRESDYAFFCRLAAEEGISFWFEDEKLFFSDSHLGMTANLPLQYNPQPETAHGIDTLYQVRLGVGMAPLRSIHKDYTPAHPFYALSHMESSPALREFGATSPYTIYESYGRFQRDAAAIPFVKYRHEAFDTQRQNGSGNSNCIKLMPGKIFEIDNHPHAPLNARWQIITISHQGRCPQALGDNSGGGTTLSNQFGFMDGLADWRPPFHYKPLADGDESATVVGPEGEEIFVNKDGAIKVHFHWNRYDKADDSASCWVRVAQGWNGNGFGFMAIPRIGQEVIVSYLNGDIDRPIVTGCVYNAVNRPPLDLPAAKTRTTFKTKTHKGEGFNELRFEDAKGSEEVFIHAQKDMKSQVLNDETSNIGHNRIHHIKNDAHLRIDNEYRVQANNDISLSTGQKLHIKADDALLTQSGNEIHLSSGAKVVIDAGSELTIQAAGHFLKIDAGGITSSAAVNFGSGAPGNGSGWGGKLPDMLDKLSPINVAQA-EKMVTAPPEKICLSCLMAAASAGSVMVMRGE-
151	GC_00000145		X_griffiniae_Kalro	3194	5	10	2	0	0.952559	0.690623	0.800714	U|X|R	Intracellular trafficking, secretion, and vesicular transport|Mobilome: prophages, transposons|General function prediction only	COG3501	Uncharacterized conserved protein VgrG, implicated in type VI secretion and phage assembly (VgrG) (PDB:6SJL) (PUBMED:16980477)	----------@MRV--------------------------------------------------------------------------@LNW----------------------------------------------------------------------------------------------------------------------------------------------------------------------------------------------------------------------------------------------------------------------------------------------------------------------------------------------------------------------------------------------------------------------------------------------------------------------------------------------------------------@TIQAAGHFLKIDAGGITSSAAVNFGSGAPGNGSGWGGKLPDMLDKLKQINAAQATEAILTSPPEKICLSCLMKAALGGSAMVIRGQS
152	GC_00000145		X_griffiniae_Kalro	3158	5	10	2	0	0.952559	0.690623	0.800714	U|X|R	Intracellular trafficking, secretion, and vesicular transport|Mobilome: prophages, transposons|General function prediction only	COG3501	Uncharacterized conserved protein VgrG, implicated in type VI secretion and phage assembly (VgrG) (PDB:6SJL) (PUBMED:16980477)	MLKIGLRFVCRIGNLPENTFAVADFTLHEGLSDLFTLNLTLVQSQPDNPFRPKPEIDLTALLMQEAVLQVFYGETAQRKITGIVSHANWAGTDGNKTLYTVTVRPACWCLTLNQDSRIYHQQNVPAILNSLLKKHHVKAGSKLYDAHQEREYVTQKRESDYDFFSRLAAEEGISFWFEDETLFFSDSHLGMTAGLPLQYQPQPETAYGTDTIYQVQLGVGMSPQRSFHKDFNPEKPRYHLSHMHSSEGFRDFGSQTSYTVFESYGRFQKDAAAKPFLKYRQEALDNQKQTGSGNSNCIKLMPGKIFEIKNHPHKPFNARWQIVTISHHGHCPQALGDNSGQGTTLSNTFRFIDGLADYRPPFHYKPLADGDETAIVVGPEGEEIFVNKDGAIKVHFHWNRYDQPDDSASCWVRVAQGWNGNGFGFMAIPRIGQEVIISYLNGDIDRPIVTGCVYNGLNRPPLDLPAEKTRTTFKTKTHKGKGFNELRFEDAKGSEEVFIHAQKDMKSQVLNDETSNIGHNRTHHIKNDAHLRVDNEYRVQANNDISLSTGQKLHIKADDALLTQSGNEIHLSSGAKVVIDAGSELTIQAAGHFLKIDAGGITSSAVVNFGSGAPGNGSGWGGKLPDMLDKLKQINAAQATEAILTSPPEKICLSCLMKAALSGSAMVIRGQS
153	GC_00000145		X_griffiniae_VH1	2105	5	10	2	0	0.952559	0.690623	0.800714	U|X|R	Intracellular trafficking, secretion, and vesicular transport|Mobilome: prophages, transposons|General function prediction only	COG3501	Uncharacterized conserved protein VgrG, implicated in type VI secretion and phage assembly (VgrG) (PDB:6SJL) (PUBMED:16980477)	----------@MRV--------------------------------------------------------------------------@LNW----------------------------------------------------------------------------------------------------------------------------------------------------------------------------------------------------------------------------------------------------------------------------------------------------------------------------------------------------------------------------------------------------------------------------------------------------------------------------------------------------------------@TIQAAGHFLKIDAGGITSSAAVNFGSGAPGNGSGWGGKLPDMLDKLKQINAAQATEAILTSPPEKICLSCLMKAALGGSAMVIRGQS
154	GC_00000145		X_griffiniae_VH1	2988	5	10	2	0	0.952559	0.690623	0.800714	U|X|R	Intracellular trafficking, secretion, and vesicular transport|Mobilome: prophages, transposons|General function prediction only	COG3501	Uncharacterized conserved protein VgrG, implicated in type VI secretion and phage assembly (VgrG) (PDB:6SJL) (PUBMED:16980477)	MLKIGLRFVCRIGNLPENTFAVADFTLHEGLSDLFTLNLTLVQSQPDNPFRPKPEIDLTALLMQEAVLQVFYGETAQRKITGIVSHANWAGTDGNKTLYTVTVRPACWCLTLNQDSRIYHQQNVPAILNSLLKKHHVKAGSKLYDAHQEREYVTQKRESDYDFFSRLAAEEGISFWFEDETLFFSDSHLGMTAGLPLQYQPQPETAYGTDTIYQVQLGVGMSPQRSFHKDFNPEKPRYHLSHMHSSEGFRDFGSQTSYTVFESYGRFQKDAAAKPFLKYRQEALDNQKQTGSGNSNCIKLMPGKIFEIKNHPHKPFNARWQIVTISHHGHCPQALGDNSGQGTTLSNTFRFIDGLADYRPPFHYKPLADGDETAIVVGPEGEEIFVNKDGAIKVHFHWNRYDQPDDSASCWVRVAQGWNGNGFGFMAIPRIGQEVIISYLNGDIDRPIVTGCVYNGLNRPPLDLPAEKTRTTFKTKTHKGKGFNELRFEDAKGSEEVFIHAQKDMKSQVLNDETSNIGHNRTHHIKNDAHLRVDNEYRVQANNDISLSTGQKLHIKADDALLTQSGNEIHLSSGAKVVIDAGSELTIQAAGHFLKIDAGGITSSAVVNFGSGAPGNGSGWGGKLPDMLDKLKQINAAQATEAILTSPPEKICLSCLMKAALSGSAMVIRGQS
155	GC_00000145		X_griffiniae_XN45	2336	5	10	2	0	0.952559	0.690623	0.800714	U|X|R	Intracellular trafficking, secretion, and vesicular transport|Mobilome: prophages, transposons|General function prediction only	COG3501	Uncharacterized conserved protein VgrG, implicated in type VI secretion and phage assembly (VgrG) (PDB:6SJL) (PUBMED:16980477)	----------@MRV--------------------------------------------------------------------------@LNW----------------------------------------------------------------------------------------------------------------------------------------------------------------------------------------------------------------------------------------------------------------------------------------------------------------------------------------------------------------------------------------------------------------------------------------------------------------------------------------------------------------@TIQAAGHFLKIDAGGITSSAAVNFGSGAPGNGSGWGGKLPDMLDKLKQINAAQATEAILTSPPEKICLSCLMKAALGGSAMVIRGQS
156	GC_00000145		X_griffiniae_XN45	2869	5	10	2	0	0.952559	0.690623	0.800714	U|X|R	Intracellular trafficking, secretion, and vesicular transport|Mobilome: prophages, transposons|General function prediction only	COG3501	Uncharacterized conserved protein VgrG, implicated in type VI secretion and phage assembly (VgrG) (PDB:6SJL) (PUBMED:16980477)	MLKIGLRFVCRIGNLPENTFAVADFTLHEGLSDLFTLNLTLVQSQPDNPFRPKPEIDLTALLMQEAVLQVFYGETAQRKITGIVSHANWAGTDGNKTLYTVTVRPACWCLTLNQDSRIYHQQNVPAILNSLLKKHHVKAGSKLYDAHQEREYVTQKRESDYDFFSRLAAEEGISFWFEDETLFFSDSHLGMTAGLPLQYQPQPETAYGTDTIYQVQLGVGMSPQRSFHKDFNPEKPRYHLSHMHSSEGFRDFGSQTSYTVFESYGRFQKDAAAKPFLKYRQEALDNQKQTGSGNSNCIKLMPGKIFEIKNHPHKPFNARWQIVTISHHGHCPQALGDNSGQGTTLSNTFRFIDGLADYRPPFHYKPLADGDETAIVVGPEGEEIFVNKDGAIKVHFHWNRYDQPDDSASCWVRVAQGWNGNGFGFMAIPRIGQEVIISYLNGDIDRPIVTGCVYNGLNRPPLDLPAEKTRTTFKTKTHKGKGFNELRFEDAKGSEEVFIHAQKDMKSQVLNDETSNIGHNRTHHIKNDAHLRVDNEYRVQANNDISLSTGQKLHIKADDALLTQSGNEIHLSSGAKVVIDAGSELTIQAAGHFLKIDAGGITSSAVVNFGSGAPGNGSGWGGKLPDMLDKLKQINAAQATEAILTSPPEKICLSCLMKAALSGSAMVIRGQS
157	GC_00000156		X_griffinae_ID10	2587	4	10	5	0	0.92253	0.647174	0.760701					-------------------------------------------------------------------------------------------------------------------------------------------------------------------------------------------------------------------------------------------------------------------------------------------------------------------------------------------------------------------------------------------------------------------------------------------------------------------------------------------------------------------------------------------------------------------------------------------------------------------------------------------------------------------------------------------------------------------------------------------------------------------------------------------------------------------------------------------------------------------------------------------------------------------------------------------------------------------------------------------------------------------------------------------------------------------------------------------------------------------------------------------------------------------------------------------------------------------------------------------------------------------------------------------------------------------------------------------------------------------------------------------------------------------------------------------------------------------------------MHNPVGRVDPLGLNSELIATQEKINAILREHLPEIRKIDPNAEI----GYRGSVASGISKAHDPSIARPVNLKDFDVDAFIKSDYLGYDTRYTNRRRDGNKFPEIAKIEQDIDRKLRAALPGLRDEAFGFRIYKSHELDDYLRKGDKQVVI--NCK
158	GC_00000156		X_griffiniae_97	297	4	10	5	0	0.92253	0.647174	0.760701	R|U	General function prediction only|Intracellular trafficking, secretion, and vesicular transport	COG3209|COG4104	Uncharacterized conserved protein RhaS, contains 28 RHS repeats (RhsA) (PDB:4IGL)|Zn-binding Pro-Ala-Ala-Arg (PAAR) domain, involved in Type VI secretion (PAAR) (PDB:4JIV)	MTEQSSTLVVTPTVYEGKEFCEEFHIQTQAEAETALSRVDTLYPQSRRYYGAYGDDPELDEYYNHEDAKFEAQSFKKAAQDAVDKFKSGEFPLKEWEEKEKTKEPEYPQPNAALPAKVRDDSPTGTGNTLGKITAQAAPAQVSVAEANPIPKAETPAEKGMWDKTVDWFQETADGVSKWIDESQHNLEAAWENPGEAAIGAGKALWNTIPEMAELLGKGMVIATTAPAAAAEKTWEYMGGAPVGIAEMQQKAVEMVNADAIKLEMKSDAEKGGALGFDIGSIAMGGAGILKGAAKGTAKAAAKTEGKVLSEKAKAAETSGAKIKGQSQETVNPTPAKPQNVEQDNVVNKSSEKNGSCTGTCSTKGEPVDMATGDFLQIWPVIAIPGLLPITLTRTYRSTAKFSGLFGPKWADDWSRQLVLSDDKVNFTDADGVIYDFSTPDNTVLARNLHIPHYVLTGELNGELQLTDRRSQLIYHFNYAIGSLRKLSAITDRRQNAIQFLYDAQSQLIEITRTDGFRLRLGYHRQQLQTVDYLEPQKQKQQRLVTCHYDPQGYLNECDAFQHNHLWHEYDVQGRMIRWHDTDQTDFNLTYDEQGRVLTTSTASGYWCDSFHYDDQLRITTYRDAEGGETQHHYDHHGLVFREIDPLGRITRRQWHNSQKMWEADPAGNVTTFDYNPDGALTAVKLSTGEIFAYGYDEQGQLIERVLPTGERWCYHYDEQGNLTELTNPLGHKEEYQYGTQGELRQHLLPDGRQWHYTYDKQQRLAAVITPDGQTTGLQLDELGRLRQITDALKQHTHYHYSDAHASLNGSLTEITLPDGVTQQLAYDTERRVVAATDGEGRTTRYTYGAFDLLTQVTRPDGTTLRFGYDRLTRLQSVTASTGETYRYERDAAGQIIRETDFTGRTLEYQYDKLGRRTQVQYPDGQQLRWHYSAAGLLVRQESWQPEENQWVLKATTTYEYNQRHQLVKATNADAVVEYEYDKTTGLPICERINGREIIREWDSLTGRLISENLDGHTLHFGYHPLSGALNHFQFNQHTPLTLRHDALGRETVRESANGFILASRYTATGLLAHQSAGRDSAFFQEALSQNDPHFPPQATAVNRSWQYDRAHNVRVIDDNWGQTRYRYNTNDQIVHTLFAGLRPHEEQFSYDANGNLSQHLPVDAQGAMTQFTQRQQAGRVVQRGDSRYHYDDNGRLIEKIEQYDGFRPQVWRYRWDTQNQLTHCETPDGSRWQYCYDPFGRRIRKIKERDGKLTAANLQLWLAGKPDLPENPKALGGYDYLWSGDQLIEEVPYQRDGTRLEARRVRWLYEPGSLTPAARFERGKLHYAICDHQGTVRELLDEQGELIWGQHLTTWGHAEKRGGVPSHHPDYHVQCNFRFMGQYEDEESGLYSNRFRYYSPETGQYISPDPIGLAGGFNPYSYVHNPVGRVDPLGLNSELIATQEKINAILREHLPEIRKIDPNAEI----GYRGSVASGISKAHDPSIARPVNLKSFDVDAFIKSDYLAYNPVFDNRRRDAYKIEGMKQIEASIDKKLRAALPGLRDEPFGFRIFKSHELDELARKGDVQQIV--KCK
159	GC_00000156		X_griffiniae_97	860	4	10	5	0	0.92253	0.647174	0.760701	R|U	General function prediction only|Intracellular trafficking, secretion, and vesicular transport	COG3209|COG4104	Uncharacterized conserved protein RhaS, contains 28 RHS repeats (RhsA) (PDB:4IGL)|Zn-binding Pro-Ala-Ala-Arg (PAAR) domain, involved in Type VI secretion (PAAR) (PDB:4JIV)	---MSDTMIVTPHHYTAKAFCEEFNIRTQADAEAALSKVDSLYRQSNRFYGDYGNDPELDEYYNHEDAKFEAQYFKKAAQDAVGKFKSGEFPLKEWEEKEKTKEPEYPQPNAALPARVRDDSPTGTGNTLGKITAQAAPAQVSVAEANPIPKAETPAEKGMWDKTVDWFQETADGVSKWIDVSQHNLEAAWENPGEAAIGAGKALWNTIPEMVELLGKGMVIATTAPAAAAEKTWEYMGGAPVGIAEMQQKAVEMVNADAIKLEMKSDAEKGGALGFDIGSIAMGGAGILKGAAKGTAKAAAKTEGKVLSEKAKAAETSGAKIKGQSQETVNPTPAKPQNVEQDNVVNKSSEKSGSCTGTCSTKGEPVDMATGDFLQIWPVIAIPGLLPITLTRTYRSTAKFSGLFGPKWADDWSRQLVLSDDKVNFTDADGVIYDFSTPDNTVLARNLHIPHYVLTGELNGELQLTDRRSQLIYHFNYAIGSLRKLSAITDRRQNAIQFLYDAQSQLIEITRTDGFRLRLGYHRQQLQTVDYLEPQKQKQQRLVTCHYDPQGYLNECDAFQHNHLWHEYDVQGRMIRWHDTDQTDFNLTYDEQGRVLTTSTASGYWCDSFHYDDQLRITTYRDAEGGETQHHYDHHGLVFREIDPLGRITRRQWHNSQKMWEADPAGNVTTFDYNPDGALTAVKLSTGEIFAYGYDEHGQLIERVLPTGERWQFHYDEQGNLTELTNPLGHKEEYQYGTQGELRQHLLPDGRQWHYTYDKQQRLAAVITPDGQTTGLQLDELGRLRQITDALKQHTHYHYSDAHASLNGSLTEITLPDGVTQQLAYDSERRVVVATDGEGHTTRYTYGAFDLLTQVTRPDGTTLHFGYDRLTRLQSVTASTGETYRYERDAAGQIIRETDFTGRTLE-----------------------------------------------------------------------------------------------------------------------------------------------------------------------------------------------------------------------------------------------------------------------------------------------------------------------------------------------------------------------------------------------------------------------------------------------------------------------------------------------------------------------------------------------------------------------------------------------------------------------------------------------------------------------------------------------
160	GC_00000156		X_griffiniae_HGB2511	861	4	10	5	0	0.92253	0.647174	0.760701	R|U	General function prediction only|Intracellular trafficking, secretion, and vesicular transport	COG3209|COG4104	Uncharacterized conserved protein RhaS, contains 28 RHS repeats (RhsA) (PDB:4IGL)|Zn-binding Pro-Ala-Ala-Arg (PAAR) domain, involved in Type VI secretion (PAAR) (PDB:4JIV)	---MSDTMIVTPHHYTAKAFCEEFNIRTQADAEAALSKVDSLYRQSNRFYGDYGNDPELDQYYNHEDAKFEAQSFKKAAQDAVDKFNSGEFPLKAWEEKEKTKEPDYPQPNSPLPARVRDDSPTGTGNTLGKITAQAAPAQVSVAEANPIPKAETPAEKGMWDKTVDWFQETADGVSKWIDESQHNLEAAWENPGEAAIGAGKALWNTIPEMAELLGKGMVIATTAPAAAAEKTWEYMGGAPVGIAEMQQKAVEMVNADAIKLEMKSDAEKGGAFAFDIGSIAMGGAGILKGAAKGTAKAAAKAEGKVLSEKANTAEVSGAKIKGQSQETVNPTPAKPKNAEKDPVDNKSSEKDGSCTETCGTKGEPVDMATGDFLQVWPVIAIPGLLPITLTRTYRSTAKFSGLFGPKWADDWSRQLVLSDGKVNFTDADGVIYDFSTPDNTVLARNLHIPHYVLTGELNGELQLTDRRSQLIYHFNYVIGSLRKLSAITDRRQNAIQFLYDAQSQLIEITRTDGFRLLLGYHRQQLQTVDYLEPQKQKQQRLLTCHYDPQGYLNECDAFQHNHLWHEYDVQGRMIRWHDTDQTDFNLTYDEQGRVLTTSTASGYWCDSFHYDDQLRITTYRDAEGGETQHHYDHHGLVFREIDPLGRITRRQWRNSQKMWEADPAGNVTTFDYNPDGALTAVKLSTGEIFAYGYDEHGQLIESVLPTGERWHYHYDEQGNLTELINPLGHKEEYQYGTQGELRQHLLPDGRQWHYTYDKQQRLAAVITPDGQTTGLQLDELGRLRQITDALKQHTHYHYSDAHASLNGSLTDIELPDGTTQQLEYDTERRVVAATDGEGRTTRYQYGAFDLLTQVTRPDGTTLHFGYDRLTRLQSVTASTGETYRYERDAAGQIIRETDFTGRTLEYQYDKLGRRTQVQYPDGQQLRWHYSAAGLLVRQESGQPEENQWILKATTTYEYNKRHQLVKAANADAVVEYEYDKTTGLPICERINGREITREWDSLTGRLISESLEGHTLHFGYHPLSGALNHFQFNQHAPLTLRHDALGRETVRESAHGFILASRYTATGLLAHQSAGRDSAFFQEALSQNDPHFPPQATAVNRSWQYDRAHNVRVIDDNWGQTRYRYNTNDQIVHTLFEGLRPHEEQFSYDANGNLRQHLPVDAQGAMEQFTQHQQAGRVVQRGDSRYHYDDNGRLIEKIEQYDGFRPQVWRYRWDTQNQLTHLETPDGSRWQYCYDPFGRRIRKIKERDGKLTAANLQLWLAGKPDLPDNPKALGGYDYLWSGDQLIEEVPFQRDGTRLEEKRVRWLYEPGNLTPAARFERGKLHYAIHDHQGTVRELLDEQGEMVWGQHLTTWGHAEKRGGVPSHHPDYHVQCNFRFLGQYFDEESGLCYNRFRYYSNETGQYISPDPIGLAGGVNPYGYVHNPVNFVDPLGLIPCPTSNDKANRLLDSGEVKVTVKSRSDAEQLFMDRYLGHDYKNMTGESGPSTK---NLMEYRTNVKTKAGTYHWDDKMDPNASG------------------RVMGHGPDNPDGGLPHLQIHQHD-----GKVIHIFFPWGK
161	GC_00000156		X_griffiniae_HGB2511	844	4	10	5	0	0.92253	0.647174	0.760701	R|U	General function prediction only|Intracellular trafficking, secretion, and vesicular transport	COG3209|COG4104	Uncharacterized conserved protein RhaS, contains 28 RHS repeats (RhsA) (PDB:4IGL)|Zn-binding Pro-Ala-Ala-Arg (PAAR) domain, involved in Type VI secretion (PAAR) (PDB:4JIV)	--------------------------------------------------------------------------------------------------------------------------------------------------------------------------------------------------------------------------------------------------------------------------------------------------------------------------------------------------------------------------------------------------------------------------------------------------------------------------------------------------------------------------------------------------------------------------------------------------------------------------------------------------------------------------------------------------------------------------------------------------------------------------------------------------------------------------------------------------------------------------------------------------------------------------------------------------------------------------------------------------------------------------------------------------------------------------------------------------------------------------------------------------------------------------------------------------------------------------------------------------------------------------------------------------------------------------------------------------------------------------------------------------MIWGQHLTTWGHAEKRGGVPSHHPDYHVQCNFRFMGQYEDEESGLYYNRFRYYSPETGQYISSDPIGLMGGFNPYSYVHNPVGRVDPLGLNSELIATQEKINAILREHLPEIRKIDPNAEI----GYRGSVASGISKAHDPSIARPVNLKDFDVDAFIKSDYLGYDTRYTNRRRDGNKFLEIAKIEQDIDKKLRAALPGLRDEAFGFRIYKSHELDDYLRKGDKQVVI--NCK
162	GC_00000156		X_griffiniae_HGB2511	3221	4	10	5	0	0.92253	0.647174	0.760701	R	General function prediction only	COG3209	Uncharacterized conserved protein RhaS, contains 28 RHS repeats (RhsA) (PDB:4IGL)	----------------------------------------------------------------------------------------------------------------------------------------------------------------------------------------------------------------------------------------------------------------------------------------------------------------------------------------------------------------------------------------------------------------------------------------------------------------------------------------------------------------------------------------------------------------MNCHF-------------------------------------------------------------------------------------------------------------------------------------------------------------------------------------------------------------------------------------------------------------------------------------------------------------------------------------------------------------------------------------------------------------------------------------------------------------------------------------------------------------------------------------------------------------------------------------------------------------------------------------------------------------------------------------------------------------------------------------------------------------------------------------------------------------------------------------------------------------RFLGQYFDEESGLCYNRFRYYSNETGQYISPDPIGLAGGFNPYSYVHNPVGRVDPLGLNSELIATQEKINSILREHLPEIRKIDPNAEV----GYRGSAASGISKAHDPSIARPVNLKSFDVDAFIKSDYLAYDPIFDT--------------------------------------------------------------
163	GC_00000156		X_griffiniae_HGB2511	3233	4	10	5	0	0.92253	0.647174	0.760701					------------------------------------------------------------------------------------------------------------------------------------------------------------------------------------------------------------------------------------------------------------------------------------------------------------------------------------------------------------------------------------------------------------------------------------------------------------------------------------------------------------------------------------------------------------------------------------------------------------------------------------------------------------------------------------------------------------------------------------------------------------------------------------------------------------------------------------------------------------------------------------------------------------------------------------------------------------------------------------------------------------------------------------------------------------------------------------------------------------------------------------------------------------------------------------------------------------------------------------------------------------------------------------------------------------------------------------------------------------------------------------------------------------------------------------------------------------------------------------------------------------------------------------MASGISKAHDPSIARPVNLKDFDVDAFIKSDYLGYDTRYTNRRRDGNKFPEIAKIEQDIDKKLRAALPGLRDEAFGFRIYKSHELDDYLRKGDKQVVI--NCK
164	GC_00000156		X_griffiniae_HGB2511	3220	4	10	5	0	0.92253	0.647174	0.760701					----------------------------------------------------------------------------------------------------------------------------------------------------------------MWMRLLN----------------------------------------------------------------------------------------------------------------------------------------------------------------------------------------------------------------LIIWPM------------------------------------------------------------------TLYLIH--------------------------------------------------------------------------------------------------------------------------------------------------------------------------------------------------------------------------------------------------------------------------------------------------------------------------------------------------------------------------------------------------------------------------------------------------------------------------------------------------------------------------------------------------------------------------------------------------------------------------------------------------------------------------------------------------------------------------------------------------------------------------------------------------------------------------------------------------------------------------------------------------------------------------------------------------------------------------------------------------------------------------------------------------------------------------------------------------------RRRDANKIKGMKEIEASIDKKLRAAIPGLRDEAFGFRIFKSHELDEMARKGDVQQMV--KCK
165	GC_00000156		X_griffiniae_Kalro	1605	4	10	5	0	0.92253	0.647174	0.760701	R|U	General function prediction only|Intracellular trafficking, secretion, and vesicular transport	COG3209|COG4104	Uncharacterized conserved protein RhaS, contains 28 RHS repeats (RhsA) (PDB:4IGL)|Zn-binding Pro-Ala-Ala-Arg (PAAR) domain, involved in Type VI secretion (PAAR) (PDB:4JIV)	MTEQSSTLVVTPTVYEGKEFCEEFHIQTQAEAETALSRVDTLYPQSRRYYGAYGDDPELDEYYNHEDAKFEAQSFKKAAQDAVDKFKSGEFPLKEWEEKEKTKEPEYPQPNAALPAKVRDDSPTGTGNTLGKITAQAAPAQVSVAEANPIPKAETPAEKGMWDKTVDWFQETADGVSKWIDESQHNLEAAWENPGEAAIGAGKALWNTIPEMAELLGKGMVIATTAPAAAAEKTWEYMGGAPVGIAEMQQKAVEMVNADAIKLEMKSDAEKGGALGFDIGSIAMGGAGILKGAAKGTAKAAAKTEGKVLSEKAKAAETSGAKIKGQSQETVNPTPAKPQNVEQDNVVNKSSEKNGSCTGTCSTKGEPVDMATGDFLQIWPVIAIPGLLPITLTRTYRSTAKFSGLFGPKWADDWSRQLVLSDDKVNFTDADGVIYDFSTPDNTVLARNLHIPHYVLTGELNGELQLTDRRSQLIYHFNYAIGSLRKLSAITDRRQNAIQFLYDAQSQLIEITRTDGFRLRLGYHRQQLQTVDYLEPQKQKQQRLVTCHYDPQGYLNECDAFQHNHLWHEYDVQGRMIRWHDTDQTDFNLTYDEQGRVLTTSTASGYWCDSFHYDDQLRITTYRDAEGGETQHHYDHHGLVFREIDPLGRITRRQWHNSQKMWEADPAGNVTTFDYNPDGALTAVKLSTGEIFAYGYDEQGQLIERVLPTGERWCYHYDEQGNLTELTNPLGHKEEYQYGTQGELRQHLLPDGRQWHYTYDKQQRLAAVITPDGQTTGLQLDELGRLRQITDALKQHTHYHYSDAHASLNGSLTEITLPDGVTQQLAYDTERRVVAATDGEGRTTRYTYGAFDLLTQVTRPDGTTLRFGYDRLTRLQSVTASTGETYRYERDAAGQIIRETDFTGRTLEYQYDKLGRRTQVQYPDGQQLRWHYSAAGLLVRQESWQPEENQWVLKATTTYEYNQRHQLVKATNADAVVEYEYDKTTGLPICERINGREIIREWDSLTGRLISENLDGHTLHFGYHPLSGALNHFQFNQHTPLTLRHDALGRETVRESANGFILASRYTATGLLAHQSAGRDSAFFQEALSQNDPHFPPQATAVNRSWQYDRAHNVRVIDDNWGQTRYRYNTNDQIVHTLFAGLRPHEEQFSYDANGNLSQHLPVDAQGAMTQFTQRQQAGRVVQRGDSRYHYDDNGRLIEKIEQYDGFRPQVWRYRWDTQNQLTHCETPDGSRWQYCYDPFGRRIRKIKERDGKLTAANLQLWLAGKPDLPENPKALGGYDYLWSGDQLIEEVPYQRDGTRLEARRVRWLYEPGSLTPAARFERGKLHYAICDHQGTVRELLDEQGELIWGQHLTTWGHAEKRGGVPSHHPDYHVQCNFRFMGQYEDEESGLYSNRFRYYSPETGQYISPDPIGLAGGFNPYSYVHNPVGRVDPLGLNSELIATQEKINAILREHLPEIRKIDPNAEI----GYRGSVASGISKAHDPSIARPVNLKSFDVDAFIKSDYLAYNPVFDNRRRDAYKIEGMKQIEASIDKKLRAALPGLRDEPFGFRIFKSHELDELARKGDVQQIV--KCK
166	GC_00000156		X_griffiniae_Kalro	1042	4	10	5	0	0.92253	0.647174	0.760701	R|U	General function prediction only|Intracellular trafficking, secretion, and vesicular transport	COG3209|COG4104	Uncharacterized conserved protein RhaS, contains 28 RHS repeats (RhsA) (PDB:4IGL)|Zn-binding Pro-Ala-Ala-Arg (PAAR) domain, involved in Type VI secretion (PAAR) (PDB:4JIV)	---MSDTMIVTPHHYTAKAFCEEFNIRTQADAEAALSKVDSLYRQSNRFYGDYGNDPELDEYYNHEDAKFEAQYFKKAAQDAVGKFKSGEFPLKEWEEKEKTKEPEYPQPNAALPARVRDDSPTGTGNTLGKITAQAAPAQVSVAEANPIPKAETPAEKGMWDKTVDWFQETADGVSKWIDVSQHNLEAAWENPGEAAIGAGKALWNTIPEMVELLGKGMVIATTAPAAAAEKTWEYMGGAPVGIAEMQQKAVEMVNADAIKLEMKSDAEKGGALGFDIGSIAMGGAGILKGAAKGTAKAAAKTEGKVLSEKAKAAETSGAKIKGQSQETVNPTPAKPQNVEQDNVVNKSSEKSGSCTGTCSTKGEPVDMATGDFLQIWPVIAIPGLLPITLTRTYRSTAKFSGLFGPKWADDWSRQLVLSDDKVNFTDADGVIYDFSTPDNTVLARNLHIPHYVLTGELNGELQLTDRRSQLIYHFNYAIGSLRKLSAITDRRQNAIQFLYDAQSQLIEITRTDGFRLRLGYHRQQLQTVDYLEPQKQKQQRLVTCHYDPQGYLNECDAFQHNHLWHEYDVQGRMIRWHDTDQTDFNLTYDEQGRVLTTSTASGYWCDSFHYDDQLRITTYRDAEGGETQHHYDHHGLVFREIDPLGRITRRQWHNSQKMWEADPAGNVTTFDYNPDGALTAVKLSTGEIFAYGYDEHGQLIERVLPTGERWQFHYDEQGNLTELTNPLGHKEEYQYGTQGELRQHLLPDGRQWHYTYDKQQRLAAVITPDGQTTGLQLDELGRLRQITDALKQHTHYHYSDAHASLNGSLTEITLPDGVTQQLAYDSERRVVVATDGEGHTTRYTYGAFDLLTQVTRPDGTTLHFGYDRLTRLQSVTASTGETYRYERDAAGQIIRETDFTGRTLE-----------------------------------------------------------------------------------------------------------------------------------------------------------------------------------------------------------------------------------------------------------------------------------------------------------------------------------------------------------------------------------------------------------------------------------------------------------------------------------------------------------------------------------------------------------------------------------------------------------------------------------------------------------------------------------------------
167	GC_00000163		X_griffinae_ID10	131	5	9	5	0	0.783229	0.665399	0.719522	R|U	General function prediction only|Intracellular trafficking, secretion, and vesicular transport	COG3209|COG4104	Uncharacterized conserved protein RhaS, contains 28 RHS repeats (RhsA) (PDB:4IGL)|Zn-binding Pro-Ala-Ala-Arg (PAAR) domain, involved in Type VI secretion (PAAR) (PDB:4JIV)	MVENNG---------------------TRTDSKAATQAEESTSPKA----------------------------------------------------PDTPNEP--PKPNSPLPQKVRDDSPTGEGNTIGKIVGQAPQAANPPHEANAVILPETKEEKGLWSQIRDYFDTGMINSVNADAEERAAILAMTGQTKAAENLQAVTENARQNADKFRATDMAIGAAKRVNNMAVDAAEAVTKLQGNASALEAQARAAELEALGQKRAAEGLRNTSVAIAQNTQEFNLDAKRKRFDNPMQEGGAMAVDTGMTVSLAGEIPNILKNISAFFTLGKTAVKGAAKQEAKGVAKAKTQAAGKTKDGSGARIKRESKTDAKTIDKPENHAPDQAKNTSSDKQGNNPEKTTGGGDPVDMATGDFLQVWPVIAIPSLLPLTLTRTYRSTANPQGLFGPKWADDWSRQLEMSDGRVLYTDAAGVVYDYPTPDNTVSSRNKHLPHCLLTGERDGALSLTDSRTQLTHHFNAMTGNIHRLSAITDRRQNTIYFHYNKQGHLAEIVRNDGIRLILDYQDGQLQAIDLID--GDHQQRWVTCGYDAHGYLAECNAFQHNHLWHEYNAQGWMTRWHDTDQTDLSVTYDERGRVLSTASPSGYWCDRFRYDEGTRTTTYLDAEGGESRFIYNPDGQVIREIDPLGRVTRRQWQNSQKIWEEDPAGNVTTFAYNPDGALTEMVLPTGDIFAYGYDEHGQLIESVLPTGERWRYHYDEQGNLTELTNPLGHKEAYHYGTHGELCRRLLPDGREWHYTYDRQLRLANIMTPDGENTGLELDTLGRLRGVTDALKQQTRYRYSDDHAGLNGSLTDITLPDGTTQQLEYDSERRVVAVTDGEGRTTRYQYGAFDLLTQVTRPDGTTLRFGYDRLTRLQSVTASTGETYRYERDAAGQIIRETDFTGRTLEYQYDKLGRRTQVQYPDGQQLRWHYSAAGLLVRQESGQPEENQWVLKATTTYEYNNRHQLVKAANADAVVEYEYDKTTGLPICERINGREITREWDSLTGRPVSESLEGHTLHFGYHPLSGALNHFQFNQHAPLTLRHDALGRETVRESARGFILASRYTATGLLAHQSAGRDSAFFQEALSQNDPHFPPQATAVNRSWQYDRAHNVRVIDDNWGQTRYRYNTNDQIVHTLFEGLRPHEEQFSYDANGNLRQHLPVDAQGAMTQFTQRQQAGRVVQRGDSHYHYDDNGRLIEKIEQYDGFRPQVWRYRWDTQNQLTHLETPDGSRWQYCYDPFGRRIRKIKERDGKLTAANLQLWLAGKPDLPDNPKTLGGYDYLWSGDQLIEEVPFQRDGTRLEEKRVRWLYEPGSLTPAARFERGKLHYAIHDHQGTVRELLDEQGEMVWGQHLTTWGHAEKRGGVPSHHPDYHVQCHFRFLGQYFDEESGLFYNRHRYYSPETAQYISPDPIGLAGGLNPYSYVHNPTGYVDPYGLAGRQGNKGD---------------AGIKETGARRVLDPDSVTGW------EKAEKYYDKIRADPSDISAIARNTGWKESQIARIKNHVFFKEHQLDRGIGRFDADPGMVNAWSRLTKGDHIPSDI-NLLKHEYFESKFEGIFRTNYRTAHDKTESTGRIWIDE
168	GC_00000163		X_griffiniae_97	845	5	9	5	0	0.783229	0.665399	0.719522					MVENNG---------------------TRADSKAATQAEESTSPKA----------------------------------------------------PDTPSKP--PKPNSPLPQKVRDDSPTGEGNTIGKIVGQAPRAANPPHEANAVILPETKEEKGLWSQIRDYFDTGMINSVNADAEERAAILAMTGQTKAAENLQAVTENARQNADKFRATDMAIGAAKRVNNMAVDAAEAVTKLQGN----------------------------------------------------------------------------------------PARGAAQSAAE------------------------------------------------------------------------------------------------------------------------------------------------------------------------------------------------------------------------------------------------------------------------------------------------------------------------------------------------------------------------------------------------------------------------------------------------------------------------------------------------------------------------------------------------------------------------------------------------------------------------------------------------------------------------------------------------------------------------------------------------------------------------------------------------------------------------------------------------------------------------------------------------------------------------------------------------------------------------------------------------------------------------------------------------------------------------------------------------------------------------------------------------------------------------------------------------------------------------------------------------------------------------------------------------------------------------------------------------
169	GC_00000163		X_griffiniae_HGB2511	953	5	9	5	0	0.783229	0.665399	0.719522	R|U	General function prediction only|Intracellular trafficking, secretion, and vesicular transport	COG3209|COG4104	Uncharacterized conserved protein RhaS, contains 28 RHS repeats (RhsA) (PDB:4IGL)|Zn-binding Pro-Ala-Ala-Arg (PAAR) domain, involved in Type VI secretion (PAAR) (PDB:4JIV)	MVENNG---------------------TRTDSKAATQAEESTSPKA----------------------------------------------------PDTPNEP--PKPNSPLPQKVRDDSPTGEGNTIGKIVGQAPQAANPPHEANAVILPETKEEKGLWSQIRDYFDTGMINSVNADAEERAAILAMTGQTKAAENLQAVTENARQNADKFRATDMAIGAAKRVNNMAVDAAEAVTKLQGNASALEAQARAAELEALGQKRAAEGLRNTSVAIAQNTQEFNLDAKRKRFDNPMQEGGAMAVDTGMTVSLAGEIPNILKSISAFFTLGKTAAKGAAKQEAKGVAKAKTQAAGKTKDGSGARIKRESKTDAKTINKPENHAPDQAKNTSRDKQGNNPEKTTGGGDPVDMATGDFLQVWPVIAIPGLLPLTLTRTYRSTAHPRGLFGPKWADDWSRQLEMSDGRVLYTDAAGVVYDYPTPDNTVSSRNKHLPHCLLTGELDDALSLTDSRTQLTHHFNAITGNIRRLSAITDRRQNTIYFHYNKQDRLTAVVRNDGIRLVLDYQDGQLQTIDLID--GEHSQRWVTCGYDPQGYLAECDAFQHNHLWHEYNAQGWMTRWHDTEQTDLSVTYDERGRVLSTASPSGYWCDRFRYDEGTRTTTYLDAEGGESRFIYNPDGQVIREIDPLGRVTRRQWQNSQKIWEEDPAGHVTTFAYNPDGALTEMVLPTGDIFAYGYDEHGQLIESVLPTGERWRYHYDEQGNLTELTNPLGHKEAYHYGTHGELCRRLLPDGREWHYTYDRQLRLANIMTPDGENTGLELDTLGRLRGVTDALKQQTRYRYSDDHAGLNGSLTDITLPDGTTQQLEYDSERRVVAVTDGEGRTTRYQYGAFDLLTQVTRPDGTTLRFGYDRLTRLQSVTASTGETYRYERDAAGQIIRETDFTGRTLEYQYDKLGRRTQVQYPDGQQLRWHYSAAGLLVRQESGQPEENQWVLKATTTYEYNKRHQLVKAANADAVVEYEYDKTTGLPICERINGREITREWDSLTGRLISESLEGHTLHFGYHPLSGALNHFQFNQHAPLTLRHDALGRETVRESTRGFILASRYTATGLLAHQSAGRDSAFFQEALSQNDPHFPPQATAVNRSWQYDRAHNVRVIDDNWGQTRYRYNTNDQIVHTLFEGLRPHEEQFSYDANGNLRQHLPVDAQGAMEQFTQHQQAGRVVQRGDSRYHYDDNGRLIEKIEQYDGFRPQVWRYRWDTQNQLTHLETPDGSRWQYCYDPFGRRIRKIKERDGKLTAANLQLWLAGKPDLPDNPKALGGYDYLWSGDQLIEEVPFQRDGTRLEEKRVRWLYEPGSLTPAARFERGKLHYAIHDHQGTVRELLDEQGEMVWGQHLTTWGHAEKRGGVPSHHPDYHVQCHFRFLGQYFDEESGLFYNRHRYYSPETAQYISPDPIGLMGGFNPYGYVHNPTGWVDPLGLVSSCSAEID---------------PKKFDYFFGRVSSNSHNTAR------SRQMAMVMKQLGVPDTPAG---------------------HKLLLEHLINSAKTSSNVTDTFTKTVDGKVLHFVT-KESLFAGPSGKFAQ-FNSTWEVIGDGKLRLTTVIPRL
170	GC_00000163		X_griffiniae_HGB2511	121	5	9	5	0	0.783229	0.665399	0.719522					MVENNG---------------------TRTDSKAATQAEESTSPKA----------------------------------------------------PDTPNEP--PKPNSP---------------------GTIPR-------------------RGCWS------------------------------------------------------DRKAGSQKKTSGY-----------------------------------------------------------------------------------------------------------------------------------------------------------------------------------------------------------------------------------------------------------------------------------------------------------------------------------------------------------------------------------------------------------------------------------------------------------------------------------------------------------------------------------------------------------------------------------------------------------------------------------------------------------------------------------------------------------------------------------------------------------------------------------------------------------------------------------------------------------------------------------------------------------------------------------------------------------------------------------------------------------------------------------------------------------------------------------------------------------------------------------------------------------------------------------------------------------------------------------------------------------------------------------------------------------------------------------------------------------------------------------------------------------------------------------------------------------------
171	GC_00000163		X_griffiniae_HGB2511	3235	5	9	5	0	0.783229	0.665399	0.719522	R|U	General function prediction only|Intracellular trafficking, secretion, and vesicular transport	COG3209|COG4104	Uncharacterized conserved protein RhaS, contains 28 RHS repeats (RhsA) (PDB:4IGL)|Zn-binding Pro-Ala-Ala-Arg (PAAR) domain, involved in Type VI secretion (PAAR) (PDB:4JIV)	MEEKSSTLVVTPTVYEGKEFCEEFHIRTRAEAETALGRIDTLYPQSRRYYGAYGDDPELDQYYNHEDAKFEAQYFKKAAQDAVDKFKSGEFPLKAWEEKEKTKEPDYPQPNSPLPARVRDDSPTGEGNTLGKIVGQSSPTKGSAAEANPIPTAETPAEKDRWTELEELYEKGKEAASKQWHETKAD--AKKWFNDAGDKLSAAVDQPG---------EGLKGAGKELWNTVPELAEGMGKAVTEGYAKMTAASGRVLKAAGMETLGNMHLKVSEWSAAVADKINLDAVKMTMSNPAQEGGGLFFTIGSMA-------------TGIPGLAKGATKQAVKQEIKGSAKAEAKITKRDKPEPGGRVSGRTKEEADTHQKPENHAPDQAKNTSSDKQGNNPEKTTGGGDPVDMATGDFLQVWPVIAIPGLLPLTLTRTYRSTAYSRGLFGPKWADDWSRQLEMSDGRVLYTDAAGVVYDYPTPDNTVSSRNKHLPHCLLTGERDGALSLTDSRTQLTHHFNAMTGNIRRLSAITDRRQNTIYFHYNKQGHLAEIVRNDGIRLILDYQDGQLQSIDLID--GDYQQRWVTCGYDAHGYLAECNAFQHNHLWHEYNAQGWMTRWHDTDQTDLSVTYDERGRVLSTASPSGYWCDHFRYDEGTRTTTYLDAEGGESRFIYNPDGQVIREIDPLGRVTRRQWQNSQKIWEEDPAGHVTTFAYNPDGALTEMVLPTGDIFAYGYDEHGQLIESVLPTGERWRYHYDEQGNLTELTNPLGHKEAYHYGTHGELCRRLLPDGREWHYTYDRQLRLANIMTPDGENTGLELDTLGRLRGVTDALKQQTRYRYSDDHAGLNGSLTDITLPDGTTQQLEYDSERRVVAVTDGEGRTTRYQYGAFDLLTQVTRPDGTTLRFGYDRLTRLQSVTASTGETYRYERDAAGQIIRETDFTGRTLEYQYDKLGRRTQVQYPDGQQLRWYYSAVGLLVRQESGQPEENQWVLKDTTTYEYNKRHQLVKATNADAVVEYEYDKTTGLPICERINGREITREWDSLTGRPVSESLEGHTLHFGYHPLSGALNHFQFNQHAPLTLRHDALGRETVRESARGFILASRYTATGLLAHQSAGRDSAFFQEALSQNDPHFPPQATAVNRSWQYDRAHNVRVIDDNWGQTRYRYNTNDQIVHTLFEGLRPHEEQFSYDANGNLRQHLPVDAQGAMEQFTQHQQAGRVVQRGDSRYHYDDNGRLIEKIEQYDGFRPQVWRYRWDTQNQLTHLETPDGSRWQYCYDPFGRRIRKIKERDGKLTAANLQLWLAGKPDLPDNPKALGGYDYLWSGDQLIEEVPFQRDGTRLEEKRVRWLYEPGSLTPAARFERGKLHYAIHDHQGTVRELLDEQGEMVWGQHLTTWGHAEKRGGVPSHHPDYHVQCNFRFMGQYEDEESGLYYNRFRYYSPETGQYISSDPLGLLGGFNPYGYVHNPTGWVDPLGLAGEDCDKLL---------------KNKKTTYEGPSRRDAFRQAKRDAGIPNSQKPFEISRVDLGDGYGGVVRNPNGTPVTTRQYHFKDQKGNTIIIQEHSRGHAKATPLHGAEPHFNVRPIDKIS-GKILDTGSVEGTHGHYNFPLGK---------------
172	GC_00000163		X_griffiniae_HGB2511	1372	5	9	5	0	0.783229	0.665399	0.719522	R|U	General function prediction only|Intracellular trafficking, secretion, and vesicular transport	COG3209|COG4104	Uncharacterized conserved protein RhaS, contains 28 RHS repeats (RhsA) (PDB:4IGL)|Zn-binding Pro-Ala-Ala-Arg (PAAR) domain, involved in Type VI secretion (PAAR) (PDB:4JIV)	MTEQSSTLVVTPTVYEGKEFCEEFHIRTQAEAETALSRVDTLYPQSRRYYGAYGDDPELDQYYNHEDAKFEAQSFKKAAQDAVDKFNSGEFPLKAWEEKEKTKEPDYPQPNSPLPARVRDDSPTGTGNTLGKITAQAAPAQVSVAEANPIPKAETPAEKGMWDKTVDWFQE-TADGVSKWIDE------------SQHNLEAAWENPG---------EAAIGAGKALWNTIPEMAELLGKGMVIATTAPAAAAEKTWEYMGGAPVG-----IAEMQQKAVEMVNADAIKLEMKSDAEKGGAFAFDIGSIA-------------MGGAGILKGAAKGTAKAAAKAEGKVLSEKANTAEVSGAKIKGQSQETVNPTPAKPKNAEKDPVDNKSSEKDGSCTETCGTKGEPVDMATGDFLQVWPVIAIPGLLPITLTRTYRSTAKFSGLFGPKWADDWSRQLVLSDGKVNFTDADGVIYDFSTPDNTVLARNLHIPHYVLTGELNGELQLTDRRSQLIYHFNYVIGSLRKLSAITDRRQNAIQFLYDAQSQLIEITRTDGFRLLLGYHRQQLQTVDYLEPQKQKQQRLLTCHYDPQGYLNECDAFQHNHLWHEYDVQGRMIRWHDTDQTDFNLTYDEQGRVLTTSTASGYWCDSFHYDDQLRITTYRDAEGGETQHHYDHHGLVFREIDPLGRITRRQWRNSQKMWEADPAGNVTTFDYNPDGALTAVKLSTGEIFAYGYDEHGQLIESVLPTGERWHYHYDEQGNLTELINPLGHKEEYQYGTQGELRQHLLPDGRQWHYTYDKQQRLAAVITPDGQTTGLQLDELGRLRQITDALKQHTHYHYSDAHASLNGSLTDIELPDGTTQQLEYDTERRVVAATDGEGRTTRYQYGAFDLLTQVTRPDGTTLHFGYDRLTRLQSVTASTGETYRYERDAAGQIIREIDFTGRTLEYQYDKLGRRTQVQYPDGQQLRWHYSAAGLLVRQESGQPEENQWVLKATTTYEYNKRHQLVKAANADAVVEYEYDKTTGLPICERINGREITREWDNLTGRPVSESLEGHTLHFGYHPLSGALNHFQFNQHAPLTLRHDALGRETVRESARGFILASRYTATGLLAHQSAGRDSAFFQEALSQNDPHFPPQATAVNRSWQYDRAHNVRVIDDNWGQTRYRYNTNDQIVHTLFEGLRPHEEQFSYDANGNLRQHLPVDAQGAMEQFTQHQQAGRVVQRGDSHYHYDDNGRLIEKIEQYDGFRPQVWRYRWDTQNQLTHLETPDGSRWQYCYDPFGRRIRKIKERDGKLTAANLQLWLAGKPDLPDNPKALGGYDYLWSGDQLIEEVPFQRDGTRLEEKRVRWLYEPGSLTPAARFERGKLHYAIHDHQGTVRELLDEQGEMVWGQHLTTWGHAEKRGGVPSHHPDYHVQCHFRFLGQYFDEESGLCYNRFRYYSNETGQYISPDPLGLLGGLNPYGYVHNPAKWVDPLGLAGEDCDKLL---------------KNKKTTYEGPSRRDAFRQAKRDAGIPNSQHPFEISRVKLKDGHGDFVRDTKGVPITVRQYHFRDKKGSEVVIQEHSLGHEKATPLHGAEPHFNVRP------SDNLNTGDISGTHGHYNFPFPGKK-------------
173	GC_00000163		X_griffiniae_HGB2511	3207	5	9	5	0	0.783229	0.665399	0.719522	R|U	General function prediction only|Intracellular trafficking, secretion, and vesicular transport	COG3209|COG4104	Uncharacterized conserved protein RhaS, contains 28 RHS repeats (RhsA) (PDB:4IGL)|Zn-binding Pro-Ala-Ala-Arg (PAAR) domain, involved in Type VI secretion (PAAR) (PDB:4JIV)	-----------------------------------------------------------------------------------------------------------------------------------------------------------------------------------------------------------------------------------------------------------------------------------------------------------------------------------------------------------------------------------------------------------------------------------------------------------------------------------------------------------------------------------------------------------------------------------------------------------------------------------------------------------------------------------------------------------------------------------------------------------------------------------------------------------------------------------------------------------------------------------------------------------------------------------------------------------------------------------------------------------------------------------------------------------------------------------------------------------------------------------------------------------------------------------------------------------------------------------------------------------------------------------------------------------------------------------------------------------------------------------MFYQRDGTRLEEKRVRWLYEPGSLTPAARFERGKLHYSISDHQGTVRELLDEQGEMVWGQHLTTWGHAEKRGGVPSHHPDYHVQCHFRFLGQYFDEESGLCYNRFRYYSNETGQYISPDPIGLEGGLNPYGYVHNPSKWVDPYGLAGEVGNKGDAGVGESNIVYRALTTQDAKHVAAGQSIQGKAVNGKWSAAEHVANQPLNPG----SSAAGGPMANSPWISTTKNPDIARSYDGGNGIV-AIDLNKVSSPQVEVWKHAPRTNGVEGLPYHRSIWAEEVTIYQEIPNSAIVGKIK------------
174	GC_00000163		X_griffiniae_Kalro	1057	5	9	5	0	0.783229	0.665399	0.719522					MVENNG---------------------TRADSKAATQAEESTSPKA----------------------------------------------------PDTPSKP--PKPNSPLPQKVRDDSPTGEGNTIGKIVGQAPRAANPPHEANAVILPETKEEKGLWSQIRDYFDTGMINSVNADAEERAAILAMTGQTKAAENLQAVTENARQNADKFRATDMAIGAAKRVNNMAVDAAEAVTKLQGN----------------------------------------------------------------------------------------PARGAAQSAAE------------------------------------------------------------------------------------------------------------------------------------------------------------------------------------------------------------------------------------------------------------------------------------------------------------------------------------------------------------------------------------------------------------------------------------------------------------------------------------------------------------------------------------------------------------------------------------------------------------------------------------------------------------------------------------------------------------------------------------------------------------------------------------------------------------------------------------------------------------------------------------------------------------------------------------------------------------------------------------------------------------------------------------------------------------------------------------------------------------------------------------------------------------------------------------------------------------------------------------------------------------------------------------------------------------------------------------------------
175	GC_00000163		X_griffiniae_VH1	1928	5	9	5	0	0.783229	0.665399	0.719522					MVENNG---------------------TRADSKAATQAEESTSPKA----------------------------------------------------PDTPSKP--PKPNSPLPQKVRDDSPTGEGNTIGKIVGQAPRAANPPHEANAVILPETKEEKGLWSQIRDYFDTGMINSVNADAEERAAILAMTGQTKAAENLQAVTENARQNADKFRATDMAIGAAKRVNNMAVDAAEAVTKLQGN----------------------------------------------------------------------------------------PARGAAQSAAE------------------------------------------------------------------------------------------------------------------------------------------------------------------------------------------------------------------------------------------------------------------------------------------------------------------------------------------------------------------------------------------------------------------------------------------------------------------------------------------------------------------------------------------------------------------------------------------------------------------------------------------------------------------------------------------------------------------------------------------------------------------------------------------------------------------------------------------------------------------------------------------------------------------------------------------------------------------------------------------------------------------------------------------------------------------------------------------------------------------------------------------------------------------------------------------------------------------------------------------------------------------------------------------------------------------------------------------------
208	GC_00002132		X_griffiniae_97	859	3	7	3	0	0.92112	0.662678	0.770813	R|U	General function prediction only|Intracellular trafficking, secretion, and vesicular transport	COG3209|COG4104	Uncharacterized conserved protein RhaS, contains 28 RHS repeats (RhsA) (PDB:4IGL)|Zn-binding Pro-Ala-Ala-Arg (PAAR) domain, involved in Type VI secretion (PAAR) (PDB:4JIV)	MQYPDGQQLRWHYSAAGLLVRQESGQPEENQWVLKATTTYEYNQRHQLVKAANADAVVEYEYDKTTGLPICERINGREITREWDSLTGRLISENLDGHTLHFGYHPLSGALNHFQFNQHTPLTLRHDTLGRETVRESANGFILASRYTATGLLAHQSAGRDSAFFQEALSQNDPHFPPQATAVNRSWQYDRAHNVRVIDDNWGQTRYRYNTNDQIVHTLFAGLRPHEEQFSYDANGNLSQHLPVDAQGAMTQFTQRQQAGRVVQRGDSRYHYDDNGRLIEKIEQYDGFRPQVWRYRWDTQNQLTHCETPDGSRWQYCYDPFGRRIRKIKERDGKLTAANLQLWLAGKPDLPENPKALGGYDYLWSGDQLIEEVPYQRDGTRLEARRVRWLYEPGSLTPAARFEQGKLHYAISDHQGTVRELLDEQGEMVWGQHLTTWGHAEKRGGVPSHHPDYHVQCHFRFLGQYFDEESGLCYNRFRYYSNETGQYISPDPIGLAGGFNPYGYVNNPVGSVDPLGLAGKDCPDIKPNPFDNANFPDQQRLTQHFEKHGHEFRATSEAEYLQIGRDVMKNGHKIEYYYKPLDQHRIGYVMYMRNTKKGDTQMAFVGVNPQGQIATIHTKSGKDIWKLLNGDKNNKVINLVPRDINGL
209	GC_00002132		X_griffiniae_97	853	3	7	3	0	0.92112	0.662678	0.770813					----------------------------------------------------------------------------------------------------------------------------------------------------------------------------------------------------------------------------------------------------------------------------------------------------------------------------------------------------------------------------------------------------------------------------------------------------------------------------------------------------------------------------------------------------------------------------------------@MKNGHKIEYYYKPLDQHRIGYVMYMRNTKKGDTQMAFVGVNPQGQIATIHTKSGKDIWKLLNGDKNNKVINLVPRDINGL
210	GC_00002132		X_griffiniae_97	4109	3	7	3	0	0.92112	0.662678	0.770813					----------------------------------------------------------------------------------------------------------------------------------------------------------------------------------------------------------------------------------------------------------------------------------------------------------------------------------------------------------------------------------------------------------------------------------------------------------------------------------------------------------------------------------------------------------------------------------------@MKNGHKIEYYYKPLDQHRIGYVMYMRNTKKGDTQMAFVGVNPQGQIATIHTKSGKDIWKLLNGDKNNKVINLVPRDINGL
211	GC_00002132		X_griffiniae_HGB2511	122	3	7	3	0	0.92112	0.662678	0.770813	R|U	General function prediction only|Intracellular trafficking, secretion, and vesicular transport	COG3209|COG4104	Uncharacterized conserved protein RhaS, contains 28 RHS repeats (RhsA) (PDB:4IGL)|Zn-binding Pro-Ala-Ala-Arg (PAAR) domain, involved in Type VI secretion (PAAR) (PDB:4JIV)	------------------------------------------------MKAANADAVVEYEYDKTTGLPICERINGREITREWDSLTGRPVSESLDGHTLHFGYHPLSGALNHFQFNQHAPLTLRHDALGRETVRESARGFILASRYTATGLLAHQSAGRDSAFFQEALSQNDPHFPPQATAVNRSWQYDRAHNVRVIDDNWGQTRYRYNTNDQIVHTLFEGLRPHEEQFSYDANGNLRQHLPVDAQGAMEQFTQHQQAGRVVQRGDSRYHYDDNGRLIEKIEQYDGFRPQVWRYRWDTQNQLTHLETPDGSRWQYCYDPFGRRIRKIKERDGKLTAANLQLWQASKPDLPDNPKALGGYDYLWSGDQLIEEVPFQRDGTRVEEKRVRWLYEPGSL--------------------------------------------------------------------------------------------------------------------------------------------------------------------------------------TPAARFERGKLHYTISDRYGNCWMN------KGRW------SGATL-------KNAAACPLIIRITM--
212	GC_00002132		X_griffiniae_HGB2511	837	3	7	3	0	0.92112	0.662678	0.770813					----------------------------------------------------------------------------------------------------------------------------------------------------------------------------------------------------------------------------------------------------------------------------------------------------------------------------------------------------------------------------------------------------------------------------------------------------------------------------------------------------------------------------------------------------------------------------------------@MKNGHKIEYYYKPLDQHRIGYVMYMRNTKKGDAQMAFVGVNPQGQIATIHTKSGKDIWKLLNGDKNNKAINLVPRDINGL
213	GC_00002132		X_griffiniae_Kalro	1043	3	7	3	0	0.92112	0.662678	0.770813	R|U	General function prediction only|Intracellular trafficking, secretion, and vesicular transport	COG3209|COG4104	Uncharacterized conserved protein RhaS, contains 28 RHS repeats (RhsA) (PDB:4IGL)|Zn-binding Pro-Ala-Ala-Arg (PAAR) domain, involved in Type VI secretion (PAAR) (PDB:4JIV)	MQYPDGQQLRWHYSAAGLLVRQESGQPEENQWVLKATTTYEYNQRHQLVKAANADAVVEYEYDKTTGLPICERINGREITREWDSLTGRLISENLDGHTLHFGYHPLSGALNHFQFNQHTPLTLRHDTLGRETVRESANGFILASRYTATGLLAHQSAGRDSAFFQEALSQNDPHFPPQATAVNRSWQYDRAHNVRVIDDNWGQTRYRYNTNDQIVHTLFAGLRPHEEQFSYDANGNLSQHLPVDAQGAMTQFTQRQQAGRVVQRGDSRYHYDDNGRLIEKIEQYDGFRPQVWRYRWDTQNQLTHCETPDGSRWQYCYDPFGRRIRKIKERDGKLTAANLQLWLAGKPDLPENPKALGGYDYLWSGDQLIEEVPYQRDGTRLEARRVRWLYEPGSLTPAARFEQGKLHYAISDHQGTVRELLDEQGEMVWGQHLTTWGHAEKRGGVPSHHPDYHVQCHFRFLGQYFDEESGLCYNRFRYYSNETGQYISPDPIGLAGGFNPYGYVNNPVGSVDPLGLAGKDCPDIKPNPFDNANFPDQQRLTQHFEKHGHEFRATSEAEYLQIGRDVMKNGHKIEYYYKPLDQHRIGYVMYMRNTKKGDTQMAFVGVNPQGQIATIHTKSGKDIWKLLNGDKNNKVINLVPRDINGL
214	GC_00002132		X_griffiniae_Kalro	1049	3	7	3	0	0.92112	0.662678	0.770813					----------------------------------------------------------------------------------------------------------------------------------------------------------------------------------------------------------------------------------------------------------------------------------------------------------------------------------------------------------------------------------------------------------------------------------------------------------------------------------------------------------------------------------------------------------------------------------------@MKNGHKIEYYYKPLDQHRIGYVMYMRNTKKGDTQMAFVGVNPQGQIATIHTKSGKDIWKLLNGDKNNKVINLVPRDINGL
372	GC_00002921		X_griffiniae_97	3658	5	5	1	0	0.969825	0.989627	0.979626	U	Intracellular trafficking, secretion, and vesicular transport	COG3521	Predicted component of the type VI protein secretion system (PDB:3RX9)	MPQYALTNMMTMSLSLSKKMAERGL--IISITTALIVITGCSSKANLPPYKLIFNTESNVNDSAPVKIDVFLLKSNEKFMSADFFSLQNKAQNTLGDKLVNKDPLFILPSQSTHCLLEKNQPEANYIGLIAEYKNLNGKKWRISFPVPVPEKPSFYEFWRTPSEELRLCVKVTNNGLSLIKECNLSCVTGDK
373	GC_00002921		X_griffiniae_HGB2511	2124	5	5	1	0	0.969825	0.989627	0.979626	U	Intracellular trafficking, secretion, and vesicular transport	COG3521	Predicted component of the type VI protein secretion system (PDB:3RX9)	MPQYALTNMITMSLSLSKKVAKRGFLSIISITTTLTVVTGCSSKANLPPYELIFNTESNVNDSAPVKIDVFLLKSNEEFMSADFFSLQNKAQNTLGDKLVNKDLLFIRPSQPTHYLLEKNQPEANYIGLIAEYKNLNGKKWRISFPVPVPEKPSFYEFWRTPSDELRLYVKVTSNGLSLIKECNLSCVTGGK
374	GC_00002921		X_griffiniae_Kalro	2349	5	5	1	0	0.969825	0.989627	0.979626	U	Intracellular trafficking, secretion, and vesicular transport	COG3521	Predicted component of the type VI protein secretion system (PDB:3RX9)	MPQYALTNMMTMSLSLSKKMAERGL--IISITTALIVITGCSSKANLPPYKLIFNTESNVNDSAPVKIDVFLLKSNEKFMSADFFSLQNKAQNTLGDKLVNKDPLFILPSQSTHCLLEKNQPEANYIGLIAEYKNLNGKKWRISFPVPVPEKPSFYEFWRTPSEELRLCVKVTNNGLSLIKECNLSCVTGDK
375	GC_00002921		X_griffiniae_VH1	1258	5	5	1	0	0.969825	0.989627	0.979626	U	Intracellular trafficking, secretion, and vesicular transport	COG3521	Predicted component of the type VI protein secretion system (PDB:3RX9)	MPQYALTNMMTMSLSLSKKMAERGL--IISITTALIVITGCSSKANLPPYKLIFNTESNVNDSAPVKIDVFLLKSNEKFMSADFFSLQNKAQNTLGDKLVNKDPLFILPSQSTHCLLEKNQPEANYIGLIAEYKNLNGKKWRISFPVPVPEKPSFYEFWRTPSEELRLCVKVTNNGLSLIKECNLSCVTGDK
376	GC_00002921		X_griffiniae_XN45	2010	5	5	1	0	0.969825	0.989627	0.979626	U	Intracellular trafficking, secretion, and vesicular transport	COG3521	Predicted component of the type VI protein secretion system (PDB:3RX9)	MPQYALTNMMTMSLSLSKKMAERGL--IISITTALIVITGCSSKANLPPYKLIFNTESNVNDSAPVKIDVFLLKSNEKFMSADFFSLQNKAQNTLGDKLVNKDPLFILPSQSTHCLLEKNQPEANYIGLIAEYKNLNGKKWRISFPVPVPEKPSFYEFWRTPSEELRLCVKVTNNGLSLIKECNLSCVTGDK
377	GC_00002952		X_griffiniae_97	3657	5	5	1	0	0.989286	1	0.994614	U	Intracellular trafficking, secretion, and vesicular transport	COG3522	Predicted component of the type VI protein secretion system (PDB:5M2Y)	MNKPEKVIWTEGMFLRPHHFQQAENYLEAYVRDWGITQHPYYWGFLTLELDQELLNQGKVSLFTASGIFPDGTPFSFDAANAPTPLQLGENPSDNHVVLAVPACRRGKEEVIFSEKSDSLARFISFEAEVNDFNAMSVGNAAIQFGKMRLRLMLASDLTPEWTALGLVYVMNKTNDKKLYLDSQFIPPLLNCHANPQIGSFINQIQDLLEQRRQQISQRLLQLGRYNDSEIMDFLLLSLLNRYSGQMNHLQNLSLLHPERLFSEWLQFATELATFSQHRVPEENLPLYDHDNLTQCFNQLMFQLRQGLSIILEEHAIQLPLTEYSHGLNIATLPNADMIHTFSFILAVHADVANDMLMSKFPAQMKIAPVGRIRELVQLQLPGLSLRAMPSVPRQIPWHSGYVYFELEKEGDLWKQMEKSSGFALHLAGEFPGLIIEFWAVRNQEKSR
378	GC_00002952		X_griffiniae_HGB2511	2125	5	5	1	0	0.989286	1	0.994614	U	Intracellular trafficking, secretion, and vesicular transport	COG3522	Predicted component of the type VI protein secretion system (PDB:5M2Y)	MNKSEKVIWTEGMFLRPHHFQQAENYLEAYVRDWGIAQHPYYWGFLTLELDQELLNQGKVSLFTASGIFPDGTPFSFDAANAPTPLQLDENSSDNHVVLAVPACRRGKEEVIFSEKNDSLARFISFEAEVNDFNAMSVGNAAIQFGKMRLRLMSASDLTPEWTALGLVYVMNKTNDKKRYLDSQFIPPLLNCHANPLIGSFINQIQDLLEQRRQQISQRLLQLGRYNDSEIMDFLLLSLLNRYSGQMNHMQNLPLLHPERLFSEWLQFATELATFSQRRVPEENLPLYDHDNLTQCFNQLMFQLRQGLSIILEEHAIQLPLTEYSHGLNIATLPNANMIHTFSFILAVHADVANDMLMSKFPAQMKIAPVGRIRELVQLQLPGLSLRAMPSVPRQIPWHSGYVYFELEKEGNLWKQMEKSSGFALHLAGEFPGLVIEFWAVRNQEKSR
379	GC_00002952		X_griffiniae_Kalro	2350	5	5	1	0	0.989286	1	0.994614	U	Intracellular trafficking, secretion, and vesicular transport	COG3522	Predicted component of the type VI protein secretion system (PDB:5M2Y)	MNKPEKVIWTEGMFLRPHHFQQAENYLEAYVRDWGITQHPYYWGFLTLELDQELLNQGKVSLFTASGIFPDGTPFSFDAANAPTPLQLGENPSDNHVVLAVPACRRGKEEVIFSEKSDSLARFISFEAEVNDFNAMSVGNAAIQFGKMRLRLMLASDLTPEWTALGLVYVMNKTNDKKLYLDSQFIPPLLNCHANPQIGSFINQIQDLLEQRRQQISQRLLQLGRYNDSEIMDFLLLSLLNRYSGQMNHLQNLSLLHPERLFSEWLQFATELATFSQHRVPEENLPLYDHDNLTQCFNQLMFQLRQGLSIILEEHAIQLPLTEYSHGLNIATLPNADMIHTFSFILAVHADVANDMLMSKFPAQMKIAPVGRIRELVQLQLPGLSLRAMPSVPRQIPWHSGYVYFELEKEGDLWKQMEKSSGFALHLAGEFPGLIIEFWAVRNQEKSR
380	GC_00002952		X_griffiniae_VH1	1257	5	5	1	0	0.989286	1	0.994614	U	Intracellular trafficking, secretion, and vesicular transport	COG3522	Predicted component of the type VI protein secretion system (PDB:5M2Y)	MNKPEKVIWTEGMFLRPHHFQQAENYLEAYVRDWGITQHPYYWGFLTLELDQELLNQGKVSLFTASGIFPDGTPFSFDAANAPTPLQLGENPSDNHVVLAVPACRRGKEEVIFSEKSDSLARFISFEAEVNDFNAMSVGNAAIQFGKMRLRLMLASDLTPEWTALGLVYVMNKTNDKKLYLDSQFIPPLLNCHANPQIGSFINQIQDLLEQRRQQISQRLLQLGRYNDSEIMDFLLLSLLNRYSGQMNHLQNLSLLHPERLFSEWLQFATELATFSQHRVPEENLPLYDHDNLTQCFNQLMFQLRQGLSIILEEHAIQLPLTEYSHGLNIATLPNADMIHTFSFILAVHADVANDMLMSKFPAQMKIAPVGRIRELVQLQLPGLSLRAMPSVPRQIPWHSGYVYFELEKEGDLWKQMEKSSGFALHLAGEFPGLIIEFWAVRNQEKSR
381	GC_00002952		X_griffiniae_XN45	2011	5	5	1	0	0.989286	1	0.994614	U	Intracellular trafficking, secretion, and vesicular transport	COG3522	Predicted component of the type VI protein secretion system (PDB:5M2Y)	MNKPEKVIWTEGMFLRPHHFQQAENYLEAYVRDWGITQHPYYWGFLTLELDQELLNQGKVSLFTASGIFPDGTPFSFDAANAPTPLQLGENPSDNHVVLAVPACRRGKEEVIFSEKSDSLARFISFEAEVNDFNAMSVGNAAIQFGKMRLRLMLASDLTPEWTALGLVYVMNKTNDKKLYLDSQFIPPLLNCHANPQIGSFINQIQDLLEQRRQQISQRLLQLGRYNDSEIMDFLLLSLLNRYSGQMNHLQNLSLLHPERLFSEWLQFATELATFSQHRVPEENLPLYDHDNLTQCFNQLMFQLRQGLSIILEEHAIQLPLTEYSHGLNIATLPNADMIHTFSFILAVHADVANDMLMSKFPAQMKIAPVGRIRELVQLQLPGLSLRAMPSVPRQIPWHSGYVYFELEKEGDLWKQMEKSSGFALHLAGEFPGLIIEFWAVRNQEKSR
382	GC_00002971		X_griffinae_ID10	3534	3	5	2	0	0.977737	1	0.988743	U|X|R	Intracellular trafficking, secretion, and vesicular transport|Mobilome: prophages, transposons|General function prediction only	COG3501	Uncharacterized conserved protein VgrG, implicated in type VI secretion and phage assembly (VgrG) (PDB:6SJL) (PUBMED:16980477)	MKPINRLYLSGDEIHLVDVNIMLELSSCGRGFITAETTTDYTGKLVRLDVGYTDLVLRWFTGYVERSQPAQNGYQRLFVRELVGVFDKAWPCSFQHPTLRQIVDWLQEHSGLTFTLPDAPYTDKPIPHYTHHGTGYQLLANLGQIFAIDDYVWHQLPDGSVYLGSWAHAMFQGKGVEIPNEFSQSQSAGNAMTIPMIQSLRPGFMVNQQRLCKVNLNNENMTLTWLPNGKPADKTPAQRQVDAAYPELSAGTHLPKFARIEAHTENTASGDMADPFRPRYAVDVQLLESDGKDAAAPVYRAVPLPLPMAGAESGMFQYPPVGTVVEIAFEGGRPDKPFIRQTLSQGNTLPDIKPGEQLQQQRAEVSQRVTQEGSWIRQTDQTINESSMHREVKADTETRTVVARETTLQATDKTIVLGTSTLLAGAVQHIADGDYCIATSSNLVASVEKDANIEVGQKLVEKIGMLKQSIAGVKQEIVAPVVWVGSQQLNVMTLMLETLDVVKELAELTAAHTHHNTGTPENASAIRNTAYRSDGLKQKYSPVIG
383	GC_00002971		X_griffiniae_97	490	3	5	2	0	0.977737	1	0.988743	U|X|R	Intracellular trafficking, secretion, and vesicular transport|Mobilome: prophages, transposons|General function prediction only	COG3501	Uncharacterized conserved protein VgrG, implicated in type VI secretion and phage assembly (VgrG) (PDB:6SJL) (PUBMED:16980477)	MKPLNRLYLSGDEIHLVDANLMLELSACGRGFITAETTTDYTGKLVRLDVGYPDLVLRWFTGYVERSQPAQNGYQRLFVRELVGVFDKAWPCSFQHPTLRQMAGWLQEHSGLVFTLPDAPYTDKPVPHYTHNGTGYQLLANLGQVFAIEDYIWHQLPDGSVYLGSWAHSMFKGKPVEIPNEFSQQQTAGNAMTIPMIQSLRPGFVVNQQRLCKVNLTNENMTITWLPDGKLADKTPAQRQIDAVYPELSAGTHLPKFARIEAHTENTASGDMADPFRPRYAVDVQLLDDDGKDAAAPIYRAVPLPLPMAGAESGMFQYPPIGTVVEIAFEGGRPDKPFIRQTLSQGNTLPDIKPGEQLQQQRAEVSQRVTQEGSWIRQTDQTINESSRHREIKADTETRTVVARATTVQATDKTTVLGTSTLLAGAVQQIADGDYSLATSANLVASVEKAANIEVGQTLIEKIGLLKQSIAGARQEIVAPVVWVGSQQLNVMTLMLETLDVVTELAELTAAHTHHNTGTPENASAIRNTAYKSDGLKQKYSPVIG
384	GC_00002971		X_griffiniae_97	529	3	5	2	0	0.977737	1	0.988743	U|X|R	Intracellular trafficking, secretion, and vesicular transport|Mobilome: prophages, transposons|General function prediction only	COG3501	Uncharacterized conserved protein VgrG, implicated in type VI secretion and phage assembly (VgrG) (PDB:6SJL) (PUBMED:16980477)	MKPLNRLYLSGDEIHLVDANLMLELSACGRGFITAETTTDYTGKLVRLDVGYPDLVLRWFTGYVERSQPAQNGYQRLFVRELVGVFDKAWPCSFQHPTLRQMAGWLQEHSGLVFTLPDAPYTDKPVPHYTHNGTGYQLLANLGQVFAIEDYIWHQLPDGSVYLGSWAHSMFKGKPVEIPNEFSQQQTAGNAMTIPMIQSLRPGFVVNQQRLCKVNLTNENMTITWLPDGKLADKTPAQRQIDAVYPELSAGTHLPKFARIEAHTENTASGDMADPFRPRYAVDVQLLDDDGKDAAAPIYRAVPLPLPMAGAESGMFQYPPIGTVVEIAFEGGRPDKPFIRQTLSQGNTLPDIKPGEQLQQQRAEVSQRVTQEGSWIRQTDQTINESSRHREIKADTETRTVVARATTVQATDKTTVLGTSTLLAGAVQQIADGDYSLATSANLVASVEKAANIEVGQTLIEKIGLLKQSIAGARQEIVAPVVWVGSQQLNVMTLMLETLDVVTELAELTAAHTHHNTGTPENASAIRNTAYKSDGLKQKYSPVIG
385	GC_00002971		X_griffiniae_Kalro	1373	3	5	2	0	0.977737	1	0.988743	U|X|R	Intracellular trafficking, secretion, and vesicular transport|Mobilome: prophages, transposons|General function prediction only	COG3501	Uncharacterized conserved protein VgrG, implicated in type VI secretion and phage assembly (VgrG) (PDB:6SJL) (PUBMED:16980477)	MKPLNRLYLSGDEIHLVDANLMLELSACGRGFITAETTTDYTGKLVRLDVGYPDLVLRWFTGYVERSQPAQNGYQRLFVRELVGVFDKAWPCSFQHPTLRQMAGWLQEHSGLVFTLPDAPYTDKPVPHYTHNGTGYQLLANLGQVFAIEDYIWHQLPDGSVYLGSWAHSMFKGKPVEIPNEFSQQQTAGNAMTIPMIQSLRPGFVVNQQRLCKVNLTNENMTITWLPDGKLADKTPAQRQIDAVYPELSAGTHLPKFARIEAHTENTASGDMADPFRPRYAVDVQLLDDDGKDAAAPIYRAVPLPLPMAGAESGMFQYPPIGTVVEIAFEGGRPDKPFIRQTLSQGNTLPDIKPGEQLQQQRAEVSQRVTQEGSWIRQTDQTINESSRHREIKADTETRTVVARATTVQATDKTTVLGTSTLLAGAVQQIADGDYSLATSANLVASVEKAANIEVGQTLIEKIGLLKQSIAGARQEIVAPVVWVGSQQLNVMTLMLETLDVVTELAELTAAHTHHNTGTPENASAIRNTAYKSDGLKQKYSPVIG
386	GC_00002971		X_griffiniae_Kalro	1412	3	5	2	0	0.977737	1	0.988743	U|X|R	Intracellular trafficking, secretion, and vesicular transport|Mobilome: prophages, transposons|General function prediction only	COG3501	Uncharacterized conserved protein VgrG, implicated in type VI secretion and phage assembly (VgrG) (PDB:6SJL) (PUBMED:16980477)	MKPLNRLYLSGDEIHLVDANLMLELSACGRGFITAETTTDYTGKLVRLDVGYPDLVLRWFTGYVERSQPAQNGYQRLFVRELVGVFDKAWPCSFQHPTLRQMAGWLQEHSGLVFTLPDAPYTDKPVPHYTHNGTGYQLLANLGQVFAIEDYIWHQLPDGSVYLGSWAHSMFKGKPVEIPNEFSQQQTAGNAMTIPMIQSLRPGFVVNQQRLCKVNLTNENMTITWLPDGKLADKTPAQRQIDAVYPELSAGTHLPKFARIEAHTENTASGDMADPFRPRYAVDVQLLDDDGKDAAAPIYRAVPLPLPMAGAESGMFQYPPIGTVVEIAFEGGRPDKPFIRQTLSQGNTLPDIKPGEQLQQQRAEVSQRVTQEGSWIRQTDQTINESSRHREIKADTETRTVVARATTVQATDKTTVLGTSTLLAGAVQQIADGDYSLATSANLVASVEKAANIEVGQTLIEKIGLLKQSIAGARQEIVAPVVWVGSQQLNVMTLMLETLDVVTELAELTAAHTHHNTGTPENASAIRNTAYKSDGLKQKYSPVIG
387	GC_00003056		X_griffinae_ID10	4089	5	5	1	0	0.971052	0.982956	0.976968	R|U	General function prediction only|Intracellular trafficking, secretion, and vesicular transport	COG3209|COG4104	Uncharacterized conserved protein RhaS, contains 28 RHS repeats (RhsA) (PDB:4IGL)|Zn-binding Pro-Ala-Ala-Arg (PAAR) domain, involved in Type VI secretion (PAAR) (PDB:4JIV)	MSVSQNVIMGAAAAGRPSPSPVASNPILPSKGGKPAPVPPRTEKSTSDRALAFLQSDTFSDATLATSATYAAATGAAVPFAVGLAAGTAGGAAGMYVGDKIGHAIAKGMGMGTVATEGENPAREGDAIAHQNKNAGLWGALGGILLGAVAAVAVGALVVATGGAALVVVAAAAAAGGFVGGTCAGIGAAIGQYGSNKGTIAKGSPNVFFEGKPVARKGDPVVCSDHPPGVVAEGAKTVFANGKPIARLGHRTTCDANINSAAGSISITPETGEALPILQESNKALQWAVVIAGLLPLPRNKKGVTKSDKPKESTQKQSKKPNEKDTCSDPVDMATGDFLQQWPLLSLPGTLPLSLTRTYRSTENFAGLFGPKWSDDWSQHLRRAGEVTHFTDADGVVYTFHTPEENVFSVNLHAGHYLLFGTLTGGLHLFDRQTQLTLSFEQQAGDKRLLSTIRDRHNNQITFHYADPFGEQQYRLSQVIHSDGYRLLLDYDQNRLASIEYLTGELRQTLVTCRYNPQDYLSECHSFQFSHLWHEYDPRGYMTRWHDTDSTDVSMGYDNRGRVVSVRTPQGYWQDRFLYDDVNKVTTYLDAEGGCTRYWYNENGHITRKIDPLGRETVLEWDLSHQLSETDPLGRKTQFEYTPYGELTQLTLPSGEIFVYDYDEYGQLLQAKLPNGKKWIFHYSEQGALDAVTDPQGRREEYRYNPQGEMLRRVLPDGTQWRYEYEQHQLHQVLAPNGYTTHYEQDGLGRLHSVTDALGQQTRYQHCTFHASPADSVTEIELPDGVKQHISYDNERRVTAVTDGEGNTTRYTYSAFDLLTQLTRPDGTVLHFGYDRLIRLNSVTLATGETYRYERDLAGQIIRETDFTGRTVEYTYDRAGRRTLIRYPNGQFIRFCYTANDQIQRQEYWQAGKLHDELQSVTDYSYDTQGRMIRATSADAVVEFEYDEAGRLTGDRLNGREINREWDDLNDLPTAETLGGDTLHFGYNRMGWLNHFQFNQHSPLSLQHDPLGQETVRESALGFILASRYTATGLLAHQSAGRATAFFRETLQQNDPHFPPQATAVNRSWQYDRAYNLRVIDDGRWGQTRYRYNVNGQIIQTLYQGSRPYKEQFSYDANGNLSQYIPTDARGAVAQIAQRQKAGRVVQHGDTRYHYDTAGRLVEKNEYRDGFRPQIWRYRWNVLNQLTQCETPDGSRWHYQYDPFGRRIRKLKVYDGKRASANLKLWLAGRPDMESKADAIVGHDYLWSGDQLIEETPIYADGTPAENQRIRWLYEPGSLTPSARFERGKLHYIVSDHQGTPREMLNEEGILVWAQRLTTWGKAERSLVIASNDPDYHVNCNLRFLGQYEDEESGLYYNRFRYYSPETAQYISPDPIGLLGGFNPYSYVHNPTGWVDPFGLTNCPSSFIND-------DVVNHSSKGDWKEASSMPPRDR-------KTFPNGRLSGGGHGQSAIRELEARGIPYNIEHTYPNGVRVGNIPNHASKAKRKGTGQSWFPENWSDADIKHAGKVIWDSPSSVKVDMPSGGTMISGTHNGVFIRVVRDPKGGG-SIFPDNSIQP
388	GC_00003056		X_griffiniae_97	1860	5	5	1	0	0.971052	0.982956	0.976968	R|U	General function prediction only|Intracellular trafficking, secretion, and vesicular transport	COG3209|COG4104	Uncharacterized conserved protein RhaS, contains 28 RHS repeats (RhsA) (PDB:4IGL)|Zn-binding Pro-Ala-Ala-Arg (PAAR) domain, involved in Type VI secretion (PAAR) (PDB:4JIV)	MSVSQNVIMGAAAAGRPSPSPVASNPTLPSKGGKPAPVPPRTEKSTSDRALAFLQSDTFSDATLATSATYAAATGAAVPFAVGLAAGTAGGAAGMYVGDKIGHAIAKGMGMGTVATEGENPAREGDAIAHQNKNAGLWGALGGILLGAVAAVAVGALVVATGGAALVVVAAAAAAGGFVGGTCAGIGAAIGQYGSNKGTIAKGSPNVFFEGKPVARKGDPVVCSDHPPGVVAEGAKTVFANGKPIARLGHRTTCDANINSAAGSISITPETGEALPILQESNKTLQWAVVIAGLLPLPRNKKGVTKSDKPKESTQKQSKKPNEKDTCSDPVDMATGDFLQQWPLLSLPGTLPLSLTRTYRSTENFAGLFGPKWSDDWSQHLRRAGEVTHFTDADGVVYTFHTPEENVFSVNLHAGHYLLFGTLTGGLHLFDRQTQLTLSFEQQAGDKRLLSTIRDRHNNQITFHYADPFGEQQYRLSQVIHSDGYRLLLDYYQNRLASIEYLTGELRQTLVTCRYNPQDYLSECHAFQFSHLWHEYDPRGYMTRWHDTDTTDVSMGYDNRGRVVSVRTPQGYWQDRFLYDDVNKVTTYLDAEGGCTRYWYNENGQITRKIDSLGRETVLEWDLSHQLSETDPLGRKTQFEYTPYGELTQLTLPSGEIFVYDYDEYGQLLQAKLPNGKKWIFHYSEQGALDAVTDPQGRREEYRYNPQGEMLRRVLPDGTQWRYEYEQHQLHQVLAPNGYTTHYEQDGLGRLHSVTDALGQKTRYQHCAFHASPAGSVTEIERPDGVKQHISYDNERRVTAVTDGEGNTTRYTYSAFDLLTQLTRPDGTVLHFGYDRLIRLNSVTLATGETYRYERDLAGQIIRETDFTGRTVEYTYDRAGRRTLIRYPNGQFIRFCYTANDQIQRQEYWQAGKLHDELQSVTDYAYDTQGRLVRATSADAVVEFEYDEAGRLTGERLNGREINREWDDLNDLPTAETLGGDTLHFGYNRMGWLNHFQFNQHSPLSLQHDPLGQETVRESALGFILASRYTATGLLAHQSAGRATTFFRETLQQNDPHFPPQATAVNRSWQYDRACNLRVIDDGRWGQTRYRYNVNGQIIQTRYQGSCPYKEQFSYDANGNLSQHIPTDARGAVAQIVQRQKAGRVMQHGDSRYHYDTAGRLVEKNEYRDGFRPQIWRYRWNVLNQLTQCETPDGSRWHYQYDPFGRRIRKLKVYDGKRASANLKLWLAGRPDMESKADAIVGHDYLWSGDQLIEETPIYADGTPAEDQRIRWLYEPGSLTPSARFERGKLHYIVSDHQGTPREMLNEEGILVWAQRLTTWGKAERSLVIASNDPDYHVNCNLRFMGQYEDEESGLYYNRFRYYSPETGQYISPDPIGLLGGVNPYAYVHNPVNFIDPFGLTDCPASLTREQRQARINELAEANALRRLQEMESMNPRSHFLERHGAQTSLESQLGRATNGANPTTGVQQR-TPMAATRFDSHRDQLNAI-QRAQTIQRQSGGVV------TKATIPY-GRRIGEGYSKTG---PTYGTSSTAT-------VILTPNGQTITAYPVWGR--
389	GC_00003056		X_griffiniae_Kalro	40	5	5	1	0	0.971052	0.982956	0.976968	R|U	General function prediction only|Intracellular trafficking, secretion, and vesicular transport	COG3209|COG4104	Uncharacterized conserved protein RhaS, contains 28 RHS repeats (RhsA) (PDB:4IGL)|Zn-binding Pro-Ala-Ala-Arg (PAAR) domain, involved in Type VI secretion (PAAR) (PDB:4JIV)	MSVSQNVIMGAAAAGRPSPSPVASNPTLPSKGGKPAPVPPRTEKSTSDRALAFLQSDTFSDATLATSATYAAATGAAVPFAVGLAAGTAGGAAGMYVGDKIGHAIAKGMGMGTVATEGENPAREGDAIAHQNKNAGLWGALGGILLGAVAAVAVGALVVATGGAALVVVAAAAAAGGFVGGTCAGIGAAIGQYGSNKGTIAKGSPNVFFEGKPVARKGDPVVCSDHPPGVVAEGAKTVFANGKPIARLGHRTTCDANINSAAGSISITPETGEALPILQESNKTLQWAVVIAGLLPLPRNKKGVTKSDKPKESTQKQSKKPNEKDTCSDPVDMATGDFLQQWPLLSLPGTLPLSLTRTYRSTENFAGLFGPKWSDDWSQHLRRAGEVTHFTDADGVVYTFHTPEENVFSVNLHAGHYLLFGTLTGGLHLFDRQTQLTLSFEQQAGDKRLLSTIRDRHNNQITFHYADPFGEQQYRLSQVIHSDGYRLLLDYYQNRLASIEYLTGELRQTLVTCRYNPQDYLSECHAFQFSHLWHEYDPRGYMTRWHDTDTTDVSMGYDNRGRVVSVRTPQGYWQDRFLYDDVNKVTTYLDAEGGCTRYWYNENGQITRKIDSLGRETVLEWDLSHQLSETDPLGRKTQFEYTPYGELTQLTLPSGEIFVYDYDEYGQLLQAKLPNGKKWIFHYSEQGALDAVTDPQGRREEYRYNPQGEMLRRVLPDGTQWRYEYEQHQLHQVLAPNGYTTHYEQDGLGRLHSVTDALGQKTRYQHCAFHASPAGSVTEIERPDGVKQHISYDNERRVTAVTDGEGNTTRYTYSAFDLLTQLTRPDGTVLHFGYDRLIRLNSVTLATGETYRYERDLAGQIIRETDFTGRTVEYTYDRAGRRTLIRYPNGQFIRFCYTANDQIQRQEYWQAGKLHDELQSVTDYAYDTQGRLVRATSADAVVEFEYDEAGRLTGERLNGREINREWDDLNDLPTAETLGGDTLHFGYNRMGWLNHFQFNQHSPLSLQHDPLGQETVRESALGFILASRYTATGLLAHQSAGRATTFFRETLQQNDPHFPPQATAVNRSWQYDRACNLRVIDDGRWGQTRYRYNVNGQIIQTRYQGSCPYKEQFSYDANGNLSQHIPTDARGAVAQIVQRQKAGRVMQHGDSRYHYDTAGRLVEKNEYRDGFRPQIWRYRWNVLNQLTQCETPDGSRWHYQYDPFGRRIRKLKVYDGKRASANLKLWLAGRPDMESKADAIVGHDYLWSGDQLIEETPIYADGTPAEDQRIRWLYEPGSLTPSARFERGKLHYIVSDHQGTPREMLNEEGILVWAQRLTTWGKAERSLVIASNDPDYHVNCNLRFMGQYEDEESGLYYNRFRYYSPETGQYISPDPIGLLGGVNPYAYVHNPVNFIDPFGLTDCPASLTREQRQARINELAEANALRRLQEMESMNPRSHFLERHGAQTSLESQLGRATNGANPTTGVQQR-TPMAATRFDSHRDQLNAI-QRAQTIQRQSGGVV------TKATIPY-GRRIGEGYSKTG---PTYGTSSTAT-------VILTPNGQTITAYPVWGR--
390	GC_00003056		X_griffiniae_VH1	1847	5	5	1	0	0.971052	0.982956	0.976968	R|U	General function prediction only|Intracellular trafficking, secretion, and vesicular transport	COG3209|COG4104	Uncharacterized conserved protein RhaS, contains 28 RHS repeats (RhsA) (PDB:4IGL)|Zn-binding Pro-Ala-Ala-Arg (PAAR) domain, involved in Type VI secretion (PAAR) (PDB:4JIV)	MSVSQNVIMGAAAAGRPSPSPVASNPTLPSKGGKPAPVPPRTEKSTSDRALAFLQSDTFSDATLATSATYAAATGAAVPFAVGLAAGTAGGAAGMYVGDKIGHAIAKGMGMGTVATEGENPAREGDAIAHQNKNAGLWGALGGILLGAVAAVAVGALVVATGGAALVVVAAAAAAGGFVGGTCAGIGAAIGQYGSNKGTIAKGSPNVFFEGKPVARKGDPVVCSDHPPGVVAEGAKTVFANGKPIARLGHRTTCDANINSAAGSISITPETGEALPILQESNKTLQWAVVIAGLLPLPRNKKGVTKSDKPKESTQKQSKKPNEKDTCSDPVDMATGDFLQQWPLLSLPGTLPLSLTRTYRSTENFAGLFGPKWSDDWSQHLRRAGEVTHFTDADGVVYTFHTPEENVFSVNLHAGHYLLFGTLTGGLHLFDRQTQLTLSFEQQAGDKRLLSTIRDRHNNQITFHYADPFGEQQYRLSQVIHSDGYRLLLDYYQNRLASIEYLTGELRQTLVTCRYNPQDYLSECHAFQFSHLWHEYDPRGYMTRWHDTDTTDVSMGYDNRGRVVSVRTPQGYWQDRFLYDDVNKVTTYLDAEGGCTRYWYNENGQITRKIDSLGRETVLEWDLSHQLSETDPLGRKTQFEYTPYGELTQLTLPSGEIFVYDYDEYGQLLQAKLPNGKKWIFHYSEQGALDAVTDPQGRREEYRYNPQGEMLRRVLPDGTQWRYEYEQHQLHQVLAPNGYTTHYEQDGLGRLHSVTDALGQKTRYQHCAFHASPAGSVTEIERPDGVKQHISYDNERRVTAVTDGEGNTTRYTYSAFDLLTQLTRPDGTVLHFGYDRLIRLNSVTLATGETYRYERDLAGQIIRETDFTGRTVEYTYDRAGRRTLIRYPNGQFIRFCYTANDQIQRQEYWQAGKLHDELQSVTDYAYDTQGRLVRATSADAVVEFEYDEAGRLTGERLNGREINREWDDLNDLPTAETLGGDTLHFGYNRMGWLNHFQFNQHSPLSLQHDPLGQETVRESALGFILASRYTATGLLAHQSAGRATTFFRETLQQNDPHFPPQATAVNRSWQYDRACNLRVIDDGRWGQTRYRYNVNGQIIQTRYQGSCPYKEQFSYDANGNLSQHIPTDARGAVAQIVQRQKAGRVMQHGDSRYHYDTAGRLVEKNEYRDGFRPQIWRYRWNVLNQLTQCETPDGSRWHYQYDPFGRRIRKLKVYDGKRASANLKLWLAGRPDMESKADAIVGHDYLWSGDQLIEETPIYADGTPAEDQRIRWLYEPGSLTPSARFERGKLHYIVSDHQGTPREMLNEEGILVWAQRLTTWGKAERSLVIASNDPDYHVNCNLRFMGQYEDEESGLYYNRFRYYSPETGQYISPDPIGLLGGVNPYAYVHNPVNFIDPFGLTDCPASLTREQRQARINELAEANALRRLQEMESMNPRSHFLERHGAQTSLESQLGRATNGANPTTGVQQR-TPMAATRFDSHRDQLNAI-QRAQTIQRQSGGVV------TKATIPY-GRRIGEGYSKTG---PTYGTSSTAT-------VILTPNGQTITAYPVWGR--
391	GC_00003056		X_griffiniae_XN45	2215	5	5	1	0	0.971052	0.982956	0.976968	R|U	General function prediction only|Intracellular trafficking, secretion, and vesicular transport	COG3209|COG4104	Uncharacterized conserved protein RhaS, contains 28 RHS repeats (RhsA) (PDB:4IGL)|Zn-binding Pro-Ala-Ala-Arg (PAAR) domain, involved in Type VI secretion (PAAR) (PDB:4JIV)	MSVSQNVIMGAAAAGRPSPSPVASNPTLPSKGGKPAPVPPRTEKSTSDRALAFLQSDTFSDATLATSATYAAATGAAVPFAVGLAAGTAGGAAGMYVGDKIGHAIAKGMGMGTVATEGENPAREGDAIAHQNKNAGLWGALGGILLGAVAAVAVGALVVATGGAALVVVAAAAAAGGFVGGTCAGIGAAIGQYGSNKGTIAKGSPNVFFEGKPVARKGDPVVCSDHPPGVVAEGAKTVFANGKPIARLGHRTTCDANINSAAGSISITPETGEALPILQESNKTLQWAVVIAGLLPLPRNKKGVTKSDKPKESTQKQSKKPNEKDTCSDPVDMATGDFLQQWPLLSLPGTLPLSLTRTYRSTENFAGLFGPKWSDDWSQHLRRAGEVTHFTDADGVVYTFHTPEENVFSVNLHAGHYLLFGTLTGGLHLFDRQTQLTLSFEQQAGDKRLLSTIRDRHNNQITFHYADPFGEQQYRLSQVIHSDGYRLLLDYYQNRLASIEYLTGELRQTLVTCRYNPQDYLSECHAFQFSHLWHEYDPRGYMTRWHDTDTTDVSMGYDNRGRVVSVRTPQGYWQDRFLYDDVNKVTTYLDAEGGCTRYWYNENGQITRKIDSLGRETVLEWDLSHQLSETDPLGRKTQFEYTPYGELTQLTLPSGEIFVYDYDEYGQLLQAKLPNGKKWIFHYSEQGALDAVTDPQGRREEYRYNPQGEMLRRVLPDGTQWRYEYEQHQLHQVLAPNGYTTHYEQDGLGRLHSVTDALGQKTRYQHCAFHASPAGSVTEIERPDGVKQHISYDNERRVTAVTDGEGNTTRYTYSAFDLLTQLTRPDGTVLHFGYDRLIRLNSVTLATGETYRYERDLAGQIIRETDFTGRTVEYTYDRAGRRTLIRYPNGQFIRFCYTANDQIQRQEYWQAGKLHDELQSVTDYAYDTQGRLVRATSADAVVEFEYDEAGRLTGERLNGREINREWDDLNDLPTAETLGGDTLHFGYNRMGWLNHFQFNQHSPLSLQHDPLGQETVRESALGFILASRYTATGLLAHQSAGRATTFFRETLQQNDPHFPPQATAVNRSWQYDRACNLRVIDDGRWGQTRYRYNVNGQIIQTRYQGSCPYKEQFSYDANGNLSQHIPTDARGAVAQIVQRQKAGRVMQHGDSRYHYDTAGRLVEKNEYRDGFRPQIWRYRWNVLNQLTQCETPDGSRWHYQYDPFGRRIRKLKVYDGKRASANLKLWLAGRPDMESKADAIVGHDYLWSGDQLIEETPIYADGTPAEDQRIRWLYEPGSLTPSARFERGKLHYIVSDHQGTPREMLNEEGILVWAQRLTTWGKAERSLVIASNDPDYHVNCNLRFMGQYEDEESGLYYNRFRYYSPETGQYISPDPIGLLGGVNPYAYVHNPVNFIDPFGLTDCPASLTREQRQARINELAEANALRRLQEMESMNPRSHFLERHGAQTSLESQLGRATNGANPTTGVQQR-TPMAATRFDSHRDQLNAI-QRAQTIQRQSGGVV------TKATIPY-GRRIGEGYSKTG---PTYGTSSTAT-------VILTPNGQTITAYPVWGR--
425	GC_00003637		X_griffinae_ID10	271	3	3	1	0	0.972774	0.670619	0.793919	R	General function prediction only	COG3209	Uncharacterized conserved protein RhaS, contains 28 RHS repeats (RhsA) (PDB:4IGL)	-----------------------------------------------------------------------------------------------------------------------------------------------------------------------------------------------------------------------------------------------------------------------------------------------------------------------------------------------------------------------------------------------------------------------------------------------------------------------------------------------------------------------------------------------------------------------------------------------------------------------------------------------------------------------------------------------------------------------------------------------------------------------------------------------------------------------------------------------------------------------------------------------------------------------------------------------------------------------------------------------------------------------------------------------------------------------------------------------------------------------------------------------------------------------------------------------------------------------------------------------------------------------------------------------------------------------------------------MAGQYLTPDPIGLAGGVNSYAYVPNPTNWIDPLGLNSKKCQYVYRELSVEDRIRFDAGLSIQPKGTGGSIAAHVDGKPTGFVSVAEVRDATERFSSGSGLVRIDVKKATQNGATYIPHKNVMQTVNSQGSLQNRKDAKRAVEGLFKGEIPHKAIELIK
426	GC_00003637		X_griffiniae_97	1474	3	3	1	0	0.972774	0.670619	0.793919	R|U	General function prediction only|Intracellular trafficking, secretion, and vesicular transport	COG3209|COG4104	Uncharacterized conserved protein RhaS, contains 28 RHS repeats (RhsA) (PDB:4IGL)|Zn-binding Pro-Ala-Ala-Arg (PAAR) domain, involved in Type VI secretion (PAAR) (PDB:4JIV)	MGLGDDIVTRIARVGATHAVGRVMPPSQPRGPAAAREGDIIQHSSFLGALAGVVVGALIGAAVFAAASAVIVGTGGLATAAVLALGTAGTMALGGFISDVSAAVTNMIDSIGPPDGAISQGSPNVIIEGKPAARTTVDLAACSKHPPPLIAQGSESVFINGQPAARKGDKLACGATIKSGASKVFIGSGQGTYLDIAEEFSGWQRALLIAVEFLVPPTRGMGKGLGKLLTQTGRQAVLAGAKQGAKKAGHALKGRLICAKTAFTTHKGVKRFTQVTKKFFTGDPIDVTTGRLFDQRTEFELGQTLPLHFTRSWSPGWWGLLGENWLDNFSEAVIVTGDWVEVLTLAGASLHFALPPSVDHSINPDHPEFRLSRQKQGFVLSERNNPVRKYFALRASAEEDGAIGVQRWWLTEHRDRNGNAVRFHYDDRHQLATVTHSDGPALRLYYREDGRLTDIRRTDNGLDAVMAHYDYHADGRLAEADSTQHFHLFYEYNDEGLISRWSDGDQTAVDYTYDTQGRCIHSVGSGGFYPVQLSYEPGITRSTTPQGHTTTWHYTDQQQVTQVETPCGHVTRYKYDQWGNLTQQILPEGQTLTLDYLADSGLVTALTDATGATWQYHYDDTDRLISMTDPLGRVWWQQYDDRGNAACFIAPDGRKTTLTRNEFGLVIAAEEEEGHKRTWEYDAHHRLSKLFDEENRSLRLGYDSHDRLQRLASGGGALWRWEYDRHHRVALSDRPNNSLERFRHDRHGNLTAWTDARGVSWYIEYGPFDLPVARVDGEGHRWQYRYDPDSLQLLEVINPQGESYRYTLDADGRVVTETDYAGTQWRYAYDGNGNCTEKRDALGNITRFEYDAAGHLTAMHTPEGTTAYQYDTLGRLLVVTAPDSAPLTFEYDEKDRIVKETQPHGDIQRDYPDSARVENTYHPVGGSLWSVTVEANAVGELKQVSLKGEHILRIERDEDGHEWHRQSDKGFILRQEHSLMGQLTAQRAGRNTEFFEAHEVADIPQPTLAGLDREYRYDAALNLVAANDERQWLRYVVNGNGQVTSVSDGERLREHYQYDACGYPARRFDGLNEIEGERLYQKGHRLRQVGQHLFEYDDAGRMTAMQLWQEGHRPQLTQFRWNSQNQLIGVQTPGGQQWEYRYDAFGRRTEKVCDQSGERTTYLWDGDVPAEIREYRHNRLHCIRHLVFDGWQLLAQQVQFFTPDPENRCELLAGKIQTQYAVCAPTGEPLALFDEAGHRVWRQPPQSLYGLRLGMRGENADFNPGLQYAGQWLDEESGLVYNRFRYYSPVAGCYLTLDPIGLDGGDNPYAYVINPTSWIDPLGLNSKKCQYVYRELSIDDRIRYDAGLSIQPKGQGGSIVEHVDGKNTGFISVAEEQAATKRFSSGSGLAQIDLKKATKNGTTYIPHKNVMQAVNSKGSLQNRKDAKRAVEGLFKGEIPHDAIKIIK
427	GC_00003637		X_griffiniae_Kalro	425	3	3	1	0	0.972774	0.670619	0.793919	R|U	General function prediction only|Intracellular trafficking, secretion, and vesicular transport	COG3209|COG4104	Uncharacterized conserved protein RhaS, contains 28 RHS repeats (RhsA) (PDB:4IGL)|Zn-binding Pro-Ala-Ala-Arg (PAAR) domain, involved in Type VI secretion (PAAR) (PDB:4JIV)	MGLGDDIVTRIARVGATHAVGRVMPPSQPRGPAAAREGDIIQHSSFLGALAGVVVGALIGAAVFAAASAVIVGTGGLATAAVLALGTAGTMALGGFISDVSAAVTNMIDSIGPPDGAISQGSPNVIIEGKPAARTTVDLAACSKHPPPLIAQGSESVFINGQPAARKGDKLACGATIKSGASKVFIGSGQGTYLDIAEEFSGWQRALLIAVEFLVPPTRGMGKGLGKLLTQTGRQAVLAGAKQGAKKAGHALKGRLICAKTAFTTHKGVKRFTQVTKKFFTGDPIDVTTGRLFDQRTEFELGQTLPLHFTRSWSPGWWGLLGENWLDNFSEAVIVTGDWVEVLTLAGASLHFALPPSVDHSINPDHPEFRLSRQKQGFVLSERNNPVRKYFALRASAEEDGAIGVQRWWLTEHRDRNGNAVRFHYDDRHQLATVTHSDGPALRLYYREDGRLTDIRRTDNGLDAVMAHYDYHADGRLAEADSTQHFHLFYEYNDEGLISRWSDGDQTAVDYTYDTQGRCIHSVGSGGFYPVQLSYEPGITRSTTPQGHTTTWHYTDQQQVTQVETPCGHVTRYKYDQWGNLTQQILPEGQTLTLDYLADSGLVTALTDATGATWQYHYDDTDRLISMTDPLGRVWWQQYDDRGNAACFIAPDGRKTTLTRNEFGLVIAAEEEEGHKRTWEYDAHHRLSKLFDEENRSLRLGYDSHDRLQRLASGGGALWRWEYDRHHRVALSDRPNNSLERFRHDRHGNLTAWTDARGVSWYIEYGPFDLPVARVDGEGHRWQYRYDPDSLQLLEVINPQGESYRYTLDADGRVVTETDYAGTQWRYAYDGNGNCTEKRDALGNITRFEYDAAGHLTAMHTPEGTTAYQYDTLGRLLVVTAPDSAPLTFEYDEKDRIVKETQPHGDIQRDYPDSARVENTYHPVGGSLWSVTVEANAVGELKQVSLKGEHILRIERDEDGHEWHRQSDKGFILRQEHSLMGQLTAQRAGRNTEFFEAHEVADIPQPTLAGLDREYRYDAALNLVAANDERQWLRYVVNGNGQVTSVSDGERLREHYQYDACGYPARRFDGLNEIEGERLYQKGHRLRQVGQHLFEYDDAGRMTAMQLWQEGHRPQLTQFRWNSQNQLIGVQTPGGQQWEYRYDAFGRRTEKVCDQSGERTTYLWDGDVPAEIREYRHNRLHCIRHLVFDGWQLLAQQVQFFTPDPENRCELLAGKIQTQYAVCAPTGEPLALFDEAGHRVWRQPPQSLYGLRLGMRGENADFNPGLQYAGQWLDEESGLVYNRFRYYSPVAGCYLTLDPIGLDGGDNPYAYVINPTSWIDPLGLNSKKCQYVYRELSIDDRIRYDAGLSIQPKGQGGSIVEHVDGKNTGFISVAEEQAATKRFSSGSGLAQIDLKKATKNGTTYIPHKNVMQAVNSKGSLQNRKDAKRAVEGLFKGEIPHDAIKIIK
428	GC_00003647		X_griffiniae_HGB2511	2294	1	3	3	0	0.974008	0.671122	0.794683	U	Intracellular trafficking, secretion, and vesicular transport	COG3519	Type VI protein secretion system component VasA (VasA)	MKNRKESLYLQELAYLREMLKLTAAENPHLAPFLAHSNDPDIQRLLEGVALLSSNVRSTIEDEFPQMTHEMLGHIWPHALRPVPPTTIIQFKPHRGIHQGVVNIPQGTPITTAQEDQNLPFHTCRHLHIEPFVVQDKQIQKTREYSDIVLTLHRTGNTSAVWSGGKLHFFLGTDPHRAAQLSLWLDMHIEYCYWRTAGDEKKLRGSDFLGWPENLQQPLLPTENLPFARLQQMTEYYCLPHVFNFMTLNINEQRDLALNPDGTCELVIRLQGELPIDELGDAFQLGCVPAMHLMPMVSPTISLMADNPCYPLPLADTERLFRVNSIQTAKQPGEKAAQGSAPRGKPCHFLPINQFHTKNDWLLDASEPGNVYFQSLITDDLLGRIHHKVHFTGMDGKAANTLSPQTVCAHFIGYRVQAIQLGIGDITLTQESVPAHLHAHNITPVSPDFPPMVMGKSDWSLINLLNCPPFLLFHAESLKDFLRLYDCYVGHDRTLSRRMQQHINGIVHIDALPDHCLDFSRQGIPINGNKLRIYLEPTCYDNDGVMYQFCRMVDHLLACFVVRNNFTMLEIYRQGEQTVLWEFKQQLGLRSEM
429	GC_00003647		X_griffiniae_HGB2511	2847	1	3	3	0	0.974008	0.671122	0.794683	U	Intracellular trafficking, secretion, and vesicular transport	COG3519	Type VI protein secretion system component VasA (VasA)	MKNRKESLYLQELAYLREMMKLTAAENPHLAQFLDHPNDPDIQRLLEGVALLSSNLRSTIEDEFPQMTHEMLGHIWPHALRPVPPTTIIQFKPHRGIHQGVVNIAQGTPITTAQEEQNLPFHTCRHLHIEPFVVQDKQIQKTREYSDIVLTLHRTGNTSAVWSGGKLHFFLGTDPHRAAQLSLWLDMHIEYCYWRTAGDEKKLRGSDFLGWPENLQQPLLPTENLPFARLQQMTEYYCLPHVFNFMTLNINEQRDLALNPDGTCELVIRLQGELPIDELGDAFQLGCVPAMHLMPMVSPTISLMADNPCYPLPLADTERLFRVNSIQTAKQPGEKAAQGSAPRGKPCHFLPINQFHTKNDWLLDASEPGNVYFQSLITDDLLGRIHHKVHFTGMDGKAANTLSPQTVCAHFIGYRVQAMQLGIGDITLTQESVPAHLHAHNITPVSPDFPPMVMGKSDWSLINLLNCPPFLLFHAESLKDFLRLYDCYVGHDRTLSCRMQQHINGIVHIDALPDHCLDFSRQGIPINGNKLRIYLEPTCYDNDGVMYQFCRMVDHLLACFVVRNNFTMLEIYRQGEQTVLWGFKQQLGLRSEM
430	GC_00003647		X_griffiniae_HGB2511	2285	1	3	3	0	0.974008	0.671122	0.794683					---------------------------------------------------------------------------------------------------------------------------------------------------------------------------------------------------------------------------------------------------------------------------------------------------------------------------------------------------------------------------------------------------------------------------------------------------------------------------------------------------------------------------------------------@MINGNTLHIYLDPACYDNDGIMYQFCRMIDQLLACFVVRNNFTMLEIYRQGEQTVLWEFKQQLGLRSEM
431	GC_00003701		X_griffiniae_97	1436	3	3	1	0	1	1	1	R|U	General function prediction only|Intracellular trafficking, secretion, and vesicular transport	COG3209|COG4104	Uncharacterized conserved protein RhaS, contains 28 RHS repeats (RhsA) (PDB:4IGL)|Zn-binding Pro-Ala-Ala-Arg (PAAR) domain, involved in Type VI secretion (PAAR) (PDB:4JIV)	MMEDMGLPRSTKWSGYQAHHVIPKELANHPALKKINYDIDVAANGIFLRKADNGVSAMARHQGNHHGYTDAVRNALNKIDLNQSKDAIAQQVANIQNIAKKGMIDGNIIRSKDMYNTKIFGKDVNQIGRQRVFERWSKILG
432	GC_00003701		X_griffiniae_Kalro	463	3	3	1	0	1	1	1	R|U	General function prediction only|Intracellular trafficking, secretion, and vesicular transport	COG3209|COG4104	Uncharacterized conserved protein RhaS, contains 28 RHS repeats (RhsA) (PDB:4IGL)|Zn-binding Pro-Ala-Ala-Arg (PAAR) domain, involved in Type VI secretion (PAAR) (PDB:4JIV)	MMEDMGLPRSTKWSGYQAHHVIPKELANHPALKKINYDIDVAANGIFLRKADNGVSAMARHQGNHHGYTDAVRNALNKIDLNQSKDAIAQQVANIQNIAKKGMIDGNIIRSKDMYNTKIFGKDVNQIGRQRVFERWSKILG
433	GC_00003701		X_griffiniae_XN45	3765	3	3	1	0	1	1	1	R|U	General function prediction only|Intracellular trafficking, secretion, and vesicular transport	COG3209|COG4104	Uncharacterized conserved protein RhaS, contains 28 RHS repeats (RhsA) (PDB:4IGL)|Zn-binding Pro-Ala-Ala-Arg (PAAR) domain, involved in Type VI secretion (PAAR) (PDB:4JIV)	MMEDMGLPRSTKWSGYQAHHVIPKELANHPALKKINYDIDVAANGIFLRKADNGVSAMARHQGNHHGYTDAVRNALNKIDLNQSKDAIAQQVANIQNIAKKGMIDGNIIRSKDMYNTKIFGKDVNQIGRQRVFERWSKILG
445	GC_00003905		X_griffinae_ID10	1021	1	2	2	0	1	1	1	U	Intracellular trafficking, secretion, and vesicular transport	COG4104	Zn-binding Pro-Ala-Ala-Arg (PAAR) domain, involved in Type VI secretion (PAAR) (PDB:4JIV)	MRATIDGKKIILKGDTTNTSGTVLTGSGLTKQGEPVACVGDSVFCPACKSTGAIAEGSPLTVIQGKAVALEGHKVNCSCPSGCTLVATG
446	GC_00003905		X_griffinae_ID10	1188	1	2	2	0	1	1	1	U	Intracellular trafficking, secretion, and vesicular transport	COG4104	Zn-binding Pro-Ala-Ala-Arg (PAAR) domain, involved in Type VI secretion (PAAR) (PDB:4JIV)	MRATIDGKKIILKGDTTNTSGTVLTGSGLTKQGEPVACVGDSVFCPACKSTGAIAEGSPLTVIQGKAVALEGHKVNCSCPSGCTLVATG
449	GC_00004028		X_griffinae_ID10	1184	1	2	2	0	0.976355	1	0.988036	U	Intracellular trafficking, secretion, and vesicular transport	COG3519	Type VI protein secretion system component VasA (VasA)	MKTFEQHFQHEIEYLRALQKLVREEKPHLADILSGHDPDVERVNEGLAFLTARLRQKIDDGLPEYTQPLLQRLHSQTIKGLPATSVMQLDSVQGTDNAYSVPAGSKITTENDTPFMSCRPCDIEPLTLIRRELHHQAQETQITLTFRYTGKDARWAIKPISLFLSADETVADTLMLALTQEAYNIQLYRENSPYPMEGLRLEPLQGTSGLILSRPQRAGNWAPQMLIESLYLPHVHHFITLVLPTTMRSHLFMTETREFTIVIKLRYELAVSEAQIATAFHLHCVPVVNRQITQLTVPFNLGTERYRLPLSPSQGVLDVHSIALEQEPDEEYDRGESFRFYPDRLLTGMDRYLDDEQARFYSLEMGEDALGRLQYDLVFRDSRGQFMTQPPARKFICQVATFGLQPEPLMADEMCDADETFPDNMQVKNLTPPSSPYPPLTDSHRYWTLLSHYSANPFLLHSADMLKELLRGYDFYTETNRSRSRALRRRIDGIVSVHSKTSDWLIKGVPHRCLFIELMLDDSAYTHEGEAFMFAHGVSQFLPFCLTQDMHMLVTCRTTAGKFYKLMPRPVLGYRPLM
450	GC_00004028		X_griffinae_ID10	1017	1	2	2	0	0.976355	1	0.988036	U	Intracellular trafficking, secretion, and vesicular transport	COG3519	Type VI protein secretion system component VasA (VasA)	MKTFEQHFQHEIEYLRALQKLVREEKPHLADILSGHDPDVERVNEGLAFLTARLRQKIDDGLPEYTQPLLQRLHSQTIKGLPATSVMQLDSVQGTDNAYSVPAGSKITTENDTPFMSCRPCDIEPLTLIRRELHHQAQETQITLTFRYTGKDARWAIKPISLFLSADETVADTLMLALTQEAYNIQLYRENSPYPMEGLRLEPLQGTSGLILSRPQRAGNWAPQMLIESLYFPHVHHFITLVLPTTMRSHLFMTETREFTVVIKLRYELAVSEAQIAAAFHLHCVPVVNRQITQLTVPFNLGTERYRLPLSPSQGVLDVHGIALEQEPDEEYDRGESFRFYPDRLLTGMDRYLDDEHIWFYSLEMGEDALGRLQYDLVFRDSRGQFMTQPPARKFICQVATFGLQPEPLMAGEMCDADETLPDNVQIKNLTPPSPPYPPLTDSHRYWTLLSHYSVSPFLLHSADMLKELLLGYDFYTETNRNRSRALRRRINGIVSVHSKTSDWLIKGVPHRCLFIELMLDDSAYTHEGEAFMFAHGVSQFLPFCLTQDMHMLVTCRTTAGKFYKLMPRPVLGYRPLM
455	GC_00004214		X_griffinae_ID10	553	1	1	1	0	1	1	1	U|X|R	Intracellular trafficking, secretion, and vesicular transport|Mobilome: prophages, transposons|General function prediction only	COG3501	Uncharacterized conserved protein VgrG, implicated in type VI secretion and phage assembly (VgrG) (PDB:6SJL) (PUBMED:16980477)	MAIPRIGQEVIVSYLNGDIDRPIVTGSVYNAVNRPPLDLPAAKTLTTFKTKTHKEGCGFDAAYTQSAEPPPVLPRHGFPASALCH
456	GC_00004292		X_griffiniae_HGB2511	123	1	1	1	0	1	1	1	R|U	General function prediction only|Intracellular trafficking, secretion, and vesicular transport	COG3209|COG4104	Uncharacterized conserved protein RhaS, contains 28 RHS repeats (RhsA) (PDB:4IGL)|Zn-binding Pro-Ala-Ala-Arg (PAAR) domain, involved in Type VI secretion (PAAR) (PDB:4JIV)	MGGLNPYGYVHNPTGFVDPLGLITCQTTLSGNTITRADGSELITIPENASVRKLTPPEGYVGNYGYEYKWKNSGGSTTTVRIH
457	GC_00004720		X_griffinae_ID10	3133	1	1	1	0	1	1	1	R|U	General function prediction only|Intracellular trafficking, secretion, and vesicular transport	COG3209|COG4104	Uncharacterized conserved protein RhaS, contains 28 RHS repeats (RhsA) (PDB:4IGL)|Zn-binding Pro-Ala-Ala-Arg (PAAR) domain, involved in Type VI secretion (PAAR) (PDB:4JIV)	MVWGQHLTTWGHAEKRGGVPSHHPDHHVQCHFRFLGQYFDEESGLFYNRHRYYSPETAQYISSDPIGLLGGYNPYGYVHNPTGWVDPFGLAGAQGNKGDYLITYRGDTRSFTEIFEKGFETLGPSKDLLKHAWDNKNPPSDFVSTTLVPKETIKFATKYGEKSGYMYTMKTNHGIDVNKVLGKDSPYPTEVEIAMPGGVKSEDILGARAVNADGEMWDYTILNPKRYGK

### Sheet: Table S4-antiSMASH
Query gene	Subject gene	Percentage identity	blast score	Percentage coverage	E-value
actinospectacin_ctg1_1007	ABW87800.1	47	369	95.5497	1.48e-126
actinospectacin_ctg1_1009	ABW87801.1	59	515	89.5397	2.56e-181
actinospectacin_ctg1_1011	ABW87803.1	51	402	98.9796	5.97e-139
actinospectacin_ctg1_1012	ABW87804.1	59	491	100	8.27e-173
actinospectacin_ctg1_1013	ABW87805.1	56	358	99.0033	1.14e-124
actinospectacin_ctg1_1014	ABW87806.1	51	233	87.8327	7.54e-76
actinospectacin_ctg1_1015	ABW87807.1	51	278	94.5946	5.48e-94
actinospectacin_ctg1_1016	ABW87799.1	49	197	84.9421	2.89e-62
aryl polyenes_ctg1_3611	XDD1_RS15980	75	201	100	4.81e-68
aryl polyenes_ctg1_3612	XDD1_RS15990	87	437	100	1.38e-157
aryl polyenes_ctg1_3613	XDD1_RS15995	89	481	99.6212	3.81e-174
aryl polyenes_ctg1_3614	XDD1_RS16000	94	151	100	1.34e-49
aryl polyenes_ctg1_3615	XDD1_RS16005	95	144	100	8.13e-47
aryl polyenes_ctg1_3616	XDD1_RS16010	89	320	100	4.52e-113
aryl polyenes_ctg1_3617	XDD1_RS16015	82	788	100.862	6.49e-289
aryl polyenes_ctg1_3618	XDD1_RS16020	84	219	99.1667	2.34e-75
aryl polyenes_ctg1_3619	XDD1_RS16025	90	1076	100	0
aryl polyenes_ctg1_3620	XDD1_RS16030	90	261	100	2.53e-91
aryl polyenes_ctg1_3621	XDD1_RS16035	83	340	96.6184	1.7e-120
aryl polyenes_ctg1_3622	XDD1_RS16040	87	1315	100	0
aryl polyenes_ctg1_3623	XDD1_RS16045	85	327	100	5.15e-116
aryl polyenes_ctg1_3624	XDD1_RS16050	87	684	100.515	3.09e-250
aryl polyenes_ctg1_3625	XDD1_RS16055	84	283	103.774	3.72e-99
aryl polyenes_ctg1_3626	XDD1_RS16060	92	447	100	9.71e-162
aryl polyenes_ctg1_3627	XDD1_RS16065	93	779	100.481	4.43e-287
bicyclomycin_ctg1_2623	CYQ11_26550	47	228	97.5309	6.62e-75
bicyclomycin_ctg1_2624	CYQ11_26545	52	308	95.9627	5.63e-104
bicyclomycin_ctg1_2628	CYQ11_26530	49	322	97.1246	9.93e-110
bicyclomycin_ctg1_2629	CYQ11_26520	54	341	100.671	9.22e-118
Bovienimide_ctg1_2378	XBJ1_RS10015	69	5260	100.389	0
chrysobactin_ctg1_495	JJO56_07665	71	352	99.6063	1.28e-123
chrysobactin_ctg1_496	JJO56_07670	66	399	97.6027	4.25e-141
chrysobactin_ctg1_497	JJO56_07675	73	791	98.3333	1.11e-287
chrysobactin_ctg1_498	JJO56_07680	56	422	94.697	6.18e-147
chrysobactin_ctg1_499	JJO56_07685	61	883	99.3132	8.04e-318
chrysobactin_ctg1_500	JJO56_07690	56	488	98.3871	1.96e-171
chrysobactin_ctg1_501	JJO56_07695	72	108	80.9524	7.57e-33
chrysobactin_ctg1_502	JJO56_07700	62	3448	99.7905	0
chrysobactin_ctg1_503	JJO56_07720	71	550	95.0472	2.72e-196
darobactin_ctg1_1869	GEA64_RS05040	83	754	99.7669	1.23e-276
darobactin_ctg1_1870	GEA64_RS05035	82	361	99.5455	2.41e-128
darobactin_ctg1_1871	GEA64_RS05030	68	504	96.2312	6.71e-179
darobactin_ctg1_1872	GEA64_RS05025	62	957	100.372	0
darobactin_ctg1_1873	GEA64_RS05020	60	73	100	2.78e-19
gameXpeptide_ctg1_395	plu3263	68	6742	101.53	0
piscibactin_ctg1_2074	PluTT01m_11945	82	540	98.4663	9.84e-196
piscibactin_ctg1_2075	PluTT01m_11950	86	1177	100.45	0
piscibactin_ctg1_2076	PluTT01m_11955	80	625	99.5249	2.61e-226
piscibactin_ctg1_2077	PluTT01m_11960	90	1032	100	0
piscibactin_ctg1_2078	PluTT01m_11960	47	215	40.5085	7.91e-62
piscibactin_ctg1_2078	PluTT01m_11965	90	999	99.322	0
piscibactin_ctg1_2079	PluTT01m_11970	84	3432	100.935	0
piscibactin_ctg1_2080	PluTT01m_11975	84	6614	100.383	0
piscibactin_ctg1_2081	PluTT01m_11980	88	656	99.726	3.07e-240
piscibactin_ctg1_2082	PluTT01m_11985	82	452	100	6.84e-163
piscibactin_ctg1_2083	PluTT01m_11990	87	1724	100	0
rhabduscin_ctg1_2828	XNC1_1221	88	576	98.1928	1.88e-209
rhabduscin_ctg1_2829	XNC1_1222	77	490	99.6552	7.9e-177
rhabduscin_ctg1_2830	XNC1_1223	82	707	99.7647	2.73e-258
safracin_ctg1_108	AAL33763.1	64	249	98.8827	2.47e-85
safracin_ctg1_109	AAL33762.1	62	431	98.2456	7.1e-152
safracin_ctg1_110	AAL33761.1	76	565	100	2.55e-204
safracin_ctg1_111	AAL33760.1	66	99	92.4242	3.55e-29
safracin_ctg1_112	AAL33759.1	57	390	97.4432	1.43e-135
safracin_ctg1_113	AAL33758.1	62	1771	99.0278	0
safracin_ctg1_114	AAL33757.1	57	1200	99.1597	0
safracin_ctg1_115	AAL33756.1	51	1002	98.2938	0
safracin_ctg1_116	AAL33755.1	58	258	89.0909	2.08e-87
safracin_ctg1_117	AAL33754.1	66	633	98.6028	1.61e-226
xenoamicin_ctg1_1719	XDD1_2284	83	890	97.307	0
xenoamicin_ctg1_1720	XDD1_2283	77	7503	101.791	0
xenoamicin_ctg1_1721	XDD1_2282	75	3336	101.441	0
xenoamicin_ctg1_1722	XDD1_2281	79	11887	100.936	0

### Sheet: Table S5-Complete pangenome
unique_id	gene_cluster_id	bin_name	genome_name	gene_callers_id	num_genomes_gene_cluster_has_hits	num_genes_in_gene_cluster	max_num_paralogs	SCG	functional_homogeneity_index	geometric_homogeneity_index	combined_homogeneity_index	COG20_CATEGORY_ACC	COG20_CATEGORY	COG20_PATHWAY_ACC	COG20_PATHWAY	COG20_FUNCTION_ACC	COG20_FUNCTION	aa_sequence
1483	GC_00000055	India_Indonesia_subspecies	X_griffinae_ID10	599	2	14	8	0	1	1	1	X	Mobilome: prophages, transposons			COG3344	Retron-type reverse transcriptase (YkfC)	MIAKALNTAFEKVRVLQRKLYLAAKADPKRKFGVLYDKVCSGRVLVMAWTQVKANKGSSGIDRLTIDKIETEIGVGNFLQDIQKKLVQKKYSPQPVRRVYIPKPDGKERPLGIPVIEDRVVQAAVKIVIEPLFEASFKDFSYGFRPRRNAQQALREIYKWLNFKCYWVVDADLKSYFDTIPHDKLLLSVRTRVIDRSVVKLIEMWLKAGVMEEGNLKAGIAGTPQGGVISPLLANLYLHWLDHIWEKEGFNQREHDAHLVRYADDFVILCKKAPRFYLAQACKVLDRLGLTLNTEKTKVVHAIKSPFDFLGHRFAVQPSKRDGKLRTYYYPSPEAMKRVKRKIREVTRKGQHRDLPELIRTEINPILRGWGNYFKTCNSRMHFKSIANYTIWTLCIMLRKKHKKRTKGWRDHPPSWFYKYHGLFKLYSLSINGNEVSRYARLVTS
1484	GC_00000055	India_Indonesia_subspecies	X_griffinae_ID10	645	2	14	8	0	1	1	1	X	Mobilome: prophages, transposons			COG3344	Retron-type reverse transcriptase (YkfC)	MIAKALNTAFEKVRVLQRKLYLAAKADPKRKFGVLYDKVCSGRVLVMAWTQVKANKGSSGIDRLTIDKIETEIGVGNFLQDIQKKLVQKKYSPQPVRRVYIPKPDGKERPLGIPVIEDRVVQAAVKIVIEPLFEASFKDFSYGFRPRRNAQQALREIYKWLNFKCYWVVDADLKSYFDTIPHDKLLLSVRTRVIDRSVVKLIEMWLKAGVMEEGNLKAGIAGTPQGGVISPLLANLYLHWLDHIWEKEGFNQREHDAHLVRYADDFVILCKKAPRFYLAQACKVLDRLGLTLNTEKTKVVHAIKSPFDFLGHRFAVQPSKRDGKLRTYYYPSPEAMKRVKRKIREVTRKGQHRDLPELIRTEINPILRGWGNYFKTCNSRMHFKSIANYTIWTLCIMLRKKHKKRTKGWRDHPPSWFYKYHGLFKLYSLSINGNEVSRYARLVTS
1485	GC_00000055	India_Indonesia_subspecies	X_griffinae_ID10	1043	2	14	8	0	1	1	1	X	Mobilome: prophages, transposons			COG3344	Retron-type reverse transcriptase (YkfC)	MIAKALNTAFEKVRVLQRKLYLAAKADPKRKFGVLYDKVCSGRVLVMAWTQVKANKGSSGIDRLTIDKIETEIGVGNFLQDIQKKLVQKKYSPQPVRRVYIPKPDGKERPLGIPVIEDRVVQAAVKIVIEPLFEASFKDFSYGFRPRRNAQQALREIYKWLNFKCYWVVDADLKSYFDTIPHDKLLLSVRTRVIDRSVVKLIEMWLKAGVMEEGNLKAGIAGTPQGGVISPLLANLYLHWLDHIWEKEGFNQREHDAHLVRYADDFVILCKKAPRFYLAQACKVLDRLGLTLNTEKTKVVHAIKSPFDFLGHRFAVQPSKRDGKLRTYYYPSPEAMKRVKRKIREVTRKGQHRDLPELIRTEINPILRGWGNYFKTCNSRMHFKSIANYTIWTLCIMLRKKHKKRTKGWRDHPPSWFYKYHGLFKLYSLSINGNEVSRYARLVTS
1486	GC_00000055	India_Indonesia_subspecies	X_griffinae_ID10	1125	2	14	8	0	1	1	1	X	Mobilome: prophages, transposons			COG3344	Retron-type reverse transcriptase (YkfC)	MIAKALNTAFEKVRVLQRKLYLAAKADPKRKFGVLYDKVCSGRVLVMAWTQVKANKGSSGIDRLTIDKIETEIGVGNFLQDIQKKLVQKKYSPQPVRRVYIPKPDGKERPLGIPVIEDRVVQAAVKIVIEPLFEASFKDFSYGFRPRRNAQQALREIYKWLNFKCYWVVDADLKSYFDTIPHDKLLLSVRTRVIDRSVVKLIEMWLKAGVMEEGNLKAGIAGTPQGGVISPLLANLYLHWLDHIWEKEGFNQREHDAHLVRYADDFVILCKKAPRFYLAQACKVLDRLGLTLNTEKTKVVHAIKSPFDFLGHRFAVQPSKRDGKLRTYYYPSPEAMKRVKRKIREVTRKGQHRDLPELIRTEINPILRGWGNYFKTCNSRMHFKSIANYTIWTLCIMLRKKHKKRTKGWRDHPPSWFYKYHGLFKLYSLSINGNEVSRYARLVTS
1487	GC_00000055	India_Indonesia_subspecies	X_griffinae_ID10	1868	2	14	8	0	1	1	1	X	Mobilome: prophages, transposons			COG3344	Retron-type reverse transcriptase (YkfC)	MIAKALNTAFEKVRVLQRKLYLAAKADPKRKFGVLYDKVCSGRVLVMAWTQVKANKGSSGIDRLTIDKIETEIGVGNFLQDIQKKLVQKKYSPQPVRRVYIPKPDGKERPLGIPVIEDRVVQAAVKIVIEPLFEASFKDFSYGFRPRRNAQQALREIYKWLNFKCYWVVDADLKSYFDTIPHDKLLLSVRTRVIDRSVVKLIEMWLKAGVMEEGNLKAGIAGTPQGGVISPLLANLYLHWLDHIWEKEGFNQREHDAHLVRYADDFVILCKKAPRFYLAQACKVLDRLGLTLNTEKTKVVHAIKSPFDFLGHRFAVQPSKRDGKLRTYYYPSPEAMKRVKRKIREVTRKGQHRDLPELIRTEINPILRGWGNYFKTCNSRMHFKSIANYTIWTLCIMLRKKHKKRTKGWRDHPPSWFYKYHGLFKLYSLSINGNEVSRYARLVTS
1488	GC_00000055	India_Indonesia_subspecies	X_griffinae_ID10	2446	2	14	8	0	1	1	1	X	Mobilome: prophages, transposons			COG3344	Retron-type reverse transcriptase (YkfC)	MIAKALNTAFEKVRVLQRKLYLAAKADPKRKFGVLYDKVCSGRVLVMAWTQVKANKGSSGIDRLTIDKIETEIGVGNFLQDIQKKLVQKKYSPQPVRRVYIPKPDGKERPLGIPVIEDRVVQAAVKIVIEPLFEASFKDFSYGFRPRRNAQQALREIYKWLNFKCYWVVDADLKSYFDTIPHDKLLLSVRTRVIDRSVVKLIEMWLKAGVMEEGNLKAGIAGTPQGGVISPLLANLYLHWLDHIWEKEGFNQREHDAHLVRYADDFVILCKKAPRFYLAQACKVLDRLGLTLNTEKTKVVHAIKSPFDFLGHRFAVQPSKRDGKLRTYYYPSPEAMKRVKRKIREVTRKGQHRDLPELIRTEINPILRGWGNYFKTCNSRMHFKSIANYTIWTLCIMLRKKHKKRTKGWRDHPPSWFYKYHGLFKLYSLSINGNEVSRYARLVTS
1489	GC_00000055	India_Indonesia_subspecies	X_griffinae_ID10	3184	2	14	8	0	1	1	1	X	Mobilome: prophages, transposons			COG3344	Retron-type reverse transcriptase (YkfC)	MIAKALNTAFEKVRVLQRKLYLAAKADPKRKFGVLYDKVCSGRVLVMAWTQVKANKGSSGIDRLTIDKIETEIGVGNFLQDIQKKLVQKKYSPQPVRRVYIPKPDGKERPLGIPVIEDRVVQAAVKIVIEPLFEASFKDFSYGFRPRRNAQQALREIYKWLNFKCYWVVDADLKSYFDTIPHDKLLLSVRTRVIDRSVVKLIEMWLKAGVMEEGNLKAGIAGTPQGGVISPLLANLYLHWLDHIWEKEGFNQREHDAHLVRYADDFVILCKKAPRFYLAQACKVLDRLGLTLNTEKTKVVHAIKSPFDFLGHRFAVQPSKRDGKLRTYYYPSPEAMKRVKRKIREVTRKGQHRDLPELIRTEINPILRGWGNYFKTCNSRMHFKSIANYTIWTLCIMLRKKHKKRTKGWRDHPPSWFYKYHGLFKLYSLSINGNEVSRYARLVTS
1490	GC_00000055	India_Indonesia_subspecies	X_griffinae_ID10	3313	2	14	8	0	1	1	1	X	Mobilome: prophages, transposons			COG3344	Retron-type reverse transcriptase (YkfC)	MIAKALNTAFEKVRVLQRKLYLAAKADPKRKFGVLYDKVCSGRVLVMAWTQVKANKGSSGIDRLTIDKIETEIGVGNFLQDIQKKLVQKKYSPQPVRRVYIPKPDGKERPLGIPVIEDRVVQAAVKIVIEPLFEASFKDFSYGFRPRRNAQQALREIYKWLNFKCYWVVDADLKSYFDTIPHDKLLLSVRTRVIDRSVVKLIEMWLKAGVMEEGNLKAGIAGTPQGGVISPLLANLYLHWLDHIWEKEGFNQREHDAHLVRYADDFVILCKKAPRFYLAQACKVLDRLGLTLNTEKTKVVHAIKSPFDFLGHRFAVQPSKRDGKLRTYYYPSPEAMKRVKRKIREVTRKGQHRDLPELIRTEINPILRGWGNYFKTCNSRMHFKSIANYTIWTLCIMLRKKHKKRTKGWRDHPPSWFYKYHGLFKLYSLSINGNEVSRYARLVTS
1491	GC_00000055	India_Indonesia_subspecies	X_griffiniae_HGB2511	749	2	14	8	0	1	1	1	X	Mobilome: prophages, transposons			COG3344	Retron-type reverse transcriptase (YkfC)	MIAKALNTAFEKVRVLQRKLYLAAKADPKRKFGVLYDKVCSGRVLVMAWTQVKANKGSSGIDRLTIDKIETEIGVGNFLQDIQKKLVQKKYSPQPVRRVYIPKPDGKERPLGIPVIEDRVVQAAVKIVIEPLFEASFKDFSYGFRPRRNAQQALREIYKWLNFKCYWVVDADLKSYFDTIPHDKLLLSVRTRVIDRSVVKLIEMWLKAGVMEEGNLKAGIAGTPQGGVISPLLANLYLHWLDHIWEKEGFNQREHDAHLVRYADDFVILCKKAPRFYLAQACKVLDRLGLTLNTEKTKVVHAIKSPFDFLGHRFAVQPSKRDGKLRTYYYPSPEAMKRVKRKIREVTRKGQHRDLPELIRTEINPILRGWGNYFKTCNSRMHFKSIANYTIWTLCIMLRKKHKKRTKGWRDHPPSWFYKYHGLFKLYSLSINGNEVSRYARLVTS
1492	GC_00000055	India_Indonesia_subspecies	X_griffiniae_HGB2511	897	2	14	8	0	1	1	1	X	Mobilome: prophages, transposons			COG3344	Retron-type reverse transcriptase (YkfC)	MIAKALNTAFEKVRVLQRKLYLAAKADPKRKFGVLYDKVCSGRVLVMAWTQVKANKGSSGIDRLTIDKIETEIGVGNFLQDIQKKLVQKKYSPQPVRRVYIPKPDGKERPLGIPVIEDRVVQAAVKIVIEPLFEASFKDFSYGFRPRRNAQQALREIYKWLNFKCYWVVDADLKSYFDTIPHDKLLLSVRTRVIDRSVVKLIEMWLKAGVMEEGNLKAGIAGTPQGGVISPLLANLYLHWLDHIWEKEGFNQREHDAHLVRYADDFVILCKKAPRFYLAQACKVLDRLGLTLNTEKTKVVHAIKSPFDFLGHRFAVQPSKRDGKLRTYYYPSPEAMKRVKRKIREVTRKGQHRDLPELIRTEINPILRGWGNYFKTCNSRMHFKSIANYTIWTLCIMLRKKHKKRTKGWRDHPPSWFYKYHGLFKLYSLSINGNEVSRYARLVTS
1493	GC_00000055	India_Indonesia_subspecies	X_griffiniae_HGB2511	901	2	14	8	0	1	1	1	X	Mobilome: prophages, transposons			COG3344	Retron-type reverse transcriptase (YkfC)	MIAKALNTAFEKVRVLQRKLYLAAKADPKRKFGVLYDKVCSGRVLVMAWTQVKANKGSSGIDRLTIDKIETEIGVGNFLQDIQKKLVQKKYSPQPVRRVYIPKPDGKERPLGIPVIEDRVVQAAVKIVIEPLFEASFKDFSYGFRPRRNAQQALREIYKWLNFKCYWVVDADLKSYFDTIPHDKLLLSVRTRVIDRSVVKLIEMWLKAGVMEEGNLKAGIAGTPQGGVISPLLANLYLHWLDHIWEKEGFNQREHDAHLVRYADDFVILCKKAPRFYLAQACKVLDRLGLTLNTEKTKVVHAIKSPFDFLGHRFAVQPSKRDGKLRTYYYPSPEAMKRVKRKIREVTRKGQHRDLPELIRTEINPILRGWGNYFKTCNSRMHFKSIANYTIWTLCIMLRKKHKKRTKGWRDHPPSWFYKYHGLFKLYSLSINGNEVSRYARLVTS
1494	GC_00000055	India_Indonesia_subspecies	X_griffiniae_HGB2511	1522	2	14	8	0	1	1	1	X	Mobilome: prophages, transposons			COG3344	Retron-type reverse transcriptase (YkfC)	MIAKALNTAFEKVRVLQRKLYLAAKADPKRKFGVLYDKVCSGRVLVMAWTQVKANKGSSGIDRLTIDKIETEIGVGNFLQDIQKKLVQKKYSPQPVRRVYIPKPDGKERPLGIPVIEDRVVQAAVKIVIEPLFEASFKDFSYGFRPRRNAQQALREIYKWLNFKCYWVVDADLKSYFDTIPHDKLLLSVRTRVIDRSVVKLIEMWLKAGVMEEGNLKAGIAGTPQGGVISPLLANLYLHWLDHIWEKEGFNQREHDAHLVRYADDFVILCKKAPRFYLAQACKVLDRLGLTLNTEKTKVVHAIKSPFDFLGHRFAVQPSKRDGKLRTYYYPSPEAMKRVKRKIREVTRKGQHRDLPELIRTEINPILRGWGNYFKTCNSRMHFKSIANYTIWTLCIMLRKKHKKRTKGWRDHPPSWFYKYHGLFKLYSLSINGNEVSRYARLVTS
1495	GC_00000055	India_Indonesia_subspecies	X_griffiniae_HGB2511	2916	2	14	8	0	1	1	1	X	Mobilome: prophages, transposons			COG3344	Retron-type reverse transcriptase (YkfC)	MIAKALNTAFEKVRVLQRKLYLAAKADPKRKFGVLYDKVCSGRVLVMAWTQVKANKGSSGIDRLTIDKIETEIGVGNFLQDIQKKLVQKKYSPQPVRRVYIPKPDGKERPLGIPVIEDRVVQAAVKIVIEPLFEASFKDFSYGFRPRRNAQQALREIYKWLNFKCYWVVDADLKSYFDTIPHDKLLLSVRTRVIDRSVVKLIEMWLKAGVMEEGNLKAGIAGTPQGGVISPLLANLYLHWLDHIWEKEGFNQREHDAHLVRYADDFVILCKKAPRFYLAQACKVLDRLGLTLNTEKTKVVHAIKSPFDFLGHRFAVQPSKRDGKLRTYYYPSPEAMKRVKRKIREVTRKGQHRDLPELIRTEINPILRGWGNYFKTCNSRMHFKSIANYTIWTLCIMLRKKHKKRTKGWRDHPPSWFYKYHGLFKLYSLSINGNEVSRYARLVTS
1496	GC_00000055	India_Indonesia_subspecies	X_griffiniae_HGB2511	3975	2	14	8	0	1	1	1	X	Mobilome: prophages, transposons			COG3344	Retron-type reverse transcriptase (YkfC)	MIAKALNTAFEKVRVLQRKLYLAAKADPKRKFGVLYDKVCSGRVLVMAWTQVKANKGSSGIDRLTIDKIETEIGVGNFLQDIQKKLVQKKYSPQPVRRVYIPKPDGKERPLGIPVIEDRVVQAAVKIVIEPLFEASFKDFSYGFRPRRNAQQALREIYKWLNFKCYWVVDADLKSYFDTIPHDKLLLSVRTRVIDRSVVKLIEMWLKAGVMEEGNLKAGIAGTPQGGVISPLLANLYLHWLDHIWEKEGFNQREHDAHLVRYADDFVILCKKAPRFYLAQACKVLDRLGLTLNTEKTKVVHAIKSPFDFLGHRFAVQPSKRDGKLRTYYYPSPEAMKRVKRKIREVTRKGQHRDLPELIRTEINPILRGWGNYFKTCNSRMHFKSIANYTIWTLCIMLRKKHKKRTKGWRDHPPSWFYKYHGLFKLYSLSINGNEVSRYARLVTS
2931	GC_00000186	India_Indonesia_subspecies	X_griffinae_ID10	619	2	9	5	0	0.887804	0.80337	0.843479	X	Mobilome: prophages, transposons			COG3740	Phage head maturation protease	MKNDFEIRTASLSANDKKLTGYVIKWNSRSHIVG----------------------------------------------------------------------------------------------------------------------------------------------------
2932	GC_00000186	India_Indonesia_subspecies	X_griffinae_ID10	415	2	9	5	0	0.887804	0.80337	0.843479	X	Mobilome: prophages, transposons			COG3740	Phage head maturation protease	MKNDFEIRTASLSANDKKLTGYVIKWNSRSHILWDEFVEQFAPNAFSASLAASADIRALYEHDHMNLLGRTTSGTLQLSEDTTGLRFEFTPPDTQLGRDVLALVERGDITGMSFGFRAIKDQWDTSQEPYIRTVLEAELREITITSLPAYPESGVEIAKRSLNAVKPCNADLYHYWLRLSEV
2933	GC_00000186	India_Indonesia_subspecies	X_griffinae_ID10	1625	2	9	5	0	0.887804	0.80337	0.843479	X	Mobilome: prophages, transposons			COG3740	Phage head maturation protease	MKNEFEIRTASLSASDKKLTGYVIKWNSRSQVLWDEFVEQFAPNAFSASLMAGADVRALYEHDHMNLLGRTASGTLQLAEDATGLRFELTPPDTQLGRDVLALVERGDISGVSFGFRAIKDQWDIGQEPYIRTVLEAELREITITSLPAYPESGVEIAKRSLNAAKPCNVDLRHYWLQLSEV
2934	GC_00000186	India_Indonesia_subspecies	X_griffinae_ID10	3577	2	9	5	0	0.887804	0.80337	0.843479	X	Mobilome: prophages, transposons			COG3740	Phage head maturation protease	#NAME?
2935	GC_00000186	India_Indonesia_subspecies	X_griffiniae_HGB2511	3024	2	9	5	0	0.887804	0.80337	0.843479	X	Mobilome: prophages, transposons			COG3740	Phage head maturation protease	MKNDFEIRTASLSANDKKLTGYVIKWNSRSHIVG----------------------------------------------------------------------------------------------------------------------------------------------------
2936	GC_00000186	India_Indonesia_subspecies	X_griffiniae_HGB2511	411	2	9	5	0	0.887804	0.80337	0.843479	X	Mobilome: prophages, transposons			COG3740	Phage head maturation protease	MKNDFEIRTASLSANDKKLTGYVIKWNSRSQVLWDEFVEQFAPNAFSASLAASADVRALYEHDHMNLLGRTTSGTLQLAEDATGLRFELTLPDTQLGRDVLALVERGDISGMSFGFRAFKDQWDTSQTPYVRTVLEAELREITITSLPAYPESGVEIAKRSLNAAKPCNVDLRHYWLHLSEV
2937	GC_00000186	India_Indonesia_subspecies	X_griffiniae_HGB2511	668	2	9	5	0	0.887804	0.80337	0.843479	X	Mobilome: prophages, transposons			COG3740	Phage head maturation protease	MKNDFEIRTASLSASDKKLTGYVIKWNSRSQILWDEFVEQFAPNAFSASLTAGTDVRALYEHDHMNLLGRTTSGTLQLNEDATGLRFELTPPDTQLGRDVLTLVERGDISGMSFGFRALKDQWDIGQEPYIRTVLDAELREITITSLPAYPESGVEIAKRSLNAVKPCN--LRHYWLQLSEV
2938	GC_00000186	India_Indonesia_subspecies	X_griffiniae_HGB2511	1267	2	9	5	0	0.887804	0.80337	0.843479	X	Mobilome: prophages, transposons			COG3740	Phage head maturation protease	MKNDFEIRTASLSASDKKLTGYVIKWNSRSQVLWDEFVEQFAPNAFSASLTAGTDVRALYEHDHMNLLGRTTSGTLQLNEDATGLRFELTPPDTQLGRDVLTLVERGDISGMSFGFRALKDQWDIGQEPYIRTVLDAELREITITSLPAYPESGVEIAKRSLNAVKPCN--LRHYWLQLSEV
2939	GC_00000186	India_Indonesia_subspecies	X_griffiniae_HGB2511	3053	2	9	5	0	0.887804	0.80337	0.843479	X	Mobilome: prophages, transposons			COG3740	Phage head maturation protease	MKNDFEIRTASLSASDKKLTGYVIKWNSRSQVLWDEFVEQFAPNAFSASLTANTDVRALYEHDHMNLLGRTTSGTLQLAEDTTGLRFELTPPDTQLGRDVLALVERGDISGMSFGFRAIKDQWDVGQEPYLRTVLEAELWEITITSLPAYPESGVEIAKRSLNRVKPNNADLCHYWLQLSEV
19632	GC_00002559	India_Indonesia_subspecies	X_griffinae_ID10	3034	2	7	5	0	0.910402	1	0.9531	X	Mobilome: prophages, transposons			COG5525	Phage terminase, large subunit GpA (gpA1)	MTAKLDKNHIATVAGNITVYNYHSETREYSSASVEFLLVGLGIPAHSCIDAPGDHKQGYAICRTADLSAWEYVADHRGETVYSIETGAAQVITALGDYPSKTAPEAPTTPFDKWNGKWWVTDIQAQRQHEQQQAESRKRHLMTQAANAIAPLQYAVDLQMATDTEQSKLTEWKRYCVLLNRVDCSTAPNIDWPKAPE
19633	GC_00002559	India_Indonesia_subspecies	X_griffinae_ID10	3531	2	7	5	0	0.910402	1	0.9531	X	Mobilome: prophages, transposons			COG5525	Phage terminase, large subunit GpA (gpA1)	MTAKLDKNHIATVAGNITVYNYHSETREYSSASVEFLLVGLGIPAHSCIDAPGDHKQGYAICRTADLSAWEYVADHRGETVYSIETGAAQVITALGDYPSKTAPEAPTTPFDKWNGKWWVTDIQAQRQHEQQQAESRKRHLMTQAANAIAPLQYAVDLQMATDTEQSKLTEWKRYCVLLNRVDCSTAPNIDWPKAPE
19634	GC_00002559	India_Indonesia_subspecies	X_griffinae_ID10	4259	2	7	5	0	0.910402	1	0.9531	X	Mobilome: prophages, transposons			COG5525	Phage terminase, large subunit GpA (gpA1)	MTAKLDKNHIATVAGNITVYNYHSETREYSSASVEFLLVGLGIPAHSCIDAPGDHKQGYAICRTADLSAWEYVADHRGETVYSIETGAAQVITALGDYPSKTAPEAPTTPFDKWNGKWWVTDIQAQRQHEQQQAESRKRHLMTQAANAIAPLQYAVDLQMATDTEQSKLTEWKRYCVLLNRVDCSTAPNIDWPKAPE
19635	GC_00002559	India_Indonesia_subspecies	X_griffinae_ID10	2700	2	7	5	0	0.910402	1	0.9531	X	Mobilome: prophages, transposons			COG5525	Phage terminase, large subunit GpA (gpA1)	MTAKLDKNHIATVAGNITVYNYHSETREYSSASVEFLLVGLGIPAHSCIDAPGDHKQGYAICRTADLSAWEYVADHRGKTVYSIETGAAQVITALGDYPSKTTPEAPATPFDKWNGKQWVTDIQAQRQHEQQQAESRKRQLLDTARAKIDIYQDAVDLDMATDAEKSALTEWRKYRVLLNRVDCATAPDISWPEQPK
19636	GC_00002559	India_Indonesia_subspecies	X_griffinae_ID10	2804	2	7	5	0	0.910402	1	0.9531	X	Mobilome: prophages, transposons			COG5525	Phage terminase, large subunit GpA (gpA1)	MTAKLDKNHIATVAGNITVYNYHSETREYSSASVEFLLVGLGIPAHSCIDAPGDHKQGYAICRTADLSAWEYVADHRGKTVYSIETGAAQVITALGDYPSKTTPEAPATPFDKWNGKQWVTDIQAQRQHEQQQAESRKRQLLDTARAKIDIYQDAVDLDMATDAEKSALTEWRKYRVLLNRVDCATAPDISWPEQPK
19637	GC_00002559	India_Indonesia_subspecies	X_griffiniae_HGB2511	1182	2	7	5	0	0.910402	1	0.9531	X	Mobilome: prophages, transposons			COG5525	Phage terminase, large subunit GpA (gpA1)	MTAKLDKNHIAIVAGDITVYNYHGETREYSSASVEFLLVGLGIPAHSCIDAPGDRKQGYAICRTSDLSAWEYVADHRGETVYNTETGAAQVITVLGDYPLNTTPEAPATPFDKWNGKQWVTDIQAQRQHEQQQAESRKRHLMTQAANAIAPLQYAVDLQMATDAEQATLTEWKRYCVLLNRVDCSTAPNIDWPKAPE
19638	GC_00002559	India_Indonesia_subspecies	X_griffiniae_HGB2511	2734	2	7	5	0	0.910402	1	0.9531	X	Mobilome: prophages, transposons			COG5525	Phage terminase, large subunit GpA (gpA1)	MTAKLDKNHIAIVAGDITVYNYHGETREYSSASVEFLLVGLGIPAHSCIDAPGDRKQGYAICRTSDLSAWEYVADHRGETVYNTETGAAQVITVLGDYPLNTTPEAPATPFDKWNGKQWVTDIQAQRQHEQQQAESRKRHLMTQAANAIAPLQYAVDLQMATDAEQATLTEWKRYCVLLNRVDCSTAPNIDWPKAPE
19688	GC_00002567	India_Indonesia_subspecies	X_griffinae_ID10	3572	2	7	4	0	0.906877	0.991237	0.947182	X	Mobilome: prophages, transposons			COG3747	Phage terminase, small subunit	MARAPKPPEYLNDIAAQQWKSKAKILNEREDLSPADWNNLELYCVNYAIYRKAVEDIEVRGFAVEGSRGAATSNPSLKAKADAEKIMIKMSSLLGFDPVSRRRNPVESDEPDDLDVLMA
19689	GC_00002567	India_Indonesia_subspecies	X_griffinae_ID10	1629	2	7	4	0	0.906877	0.991237	0.947182	X	Mobilome: prophages, transposons			COG3747	Phage terminase, small subunit	MARAPKPPVYLNDIAAEQWKSKAKILNEREDLSPADWNNLELYCVNYAIYRKAVEDIEVRGFAVEGSRGAATSNPSLKAKADAEKIMIKMSSLLGFDPVSRRRNPIESDEPDDLDVLIA
19690	GC_00002567	India_Indonesia_subspecies	X_griffinae_ID10	420	2	7	4	0	0.906877	0.991237	0.947182	X	Mobilome: prophages, transposons			COG3747	Phage terminase, small subunit	MARAPKPPIYLNEIAASQWKAKGKILSEREDLNAADWNNLELYCVNYAIYRKAVADLDIRGFSIVNSQGSESRNPSLSAKADAEKIMIKMSSLLGFDPVSRRKNPVETEEEDELDRL--
19691	GC_00002567	India_Indonesia_subspecies	X_griffiniae_HGB2511	3047	2	7	4	0	0.906877	0.991237	0.947182	X	Mobilome: prophages, transposons			COG3747	Phage terminase, small subunit	MARAPKPPEYLNDIAAQQWKSKAKILNEREDLSPADWNNLELYCVNYAIYRKAVEDIEVRGFAVEGSRGAATSNPSLKAKADAEKIMIKMSSLLGFDPVSRRRNPVESDEPDDLDVLMA
19692	GC_00002567	India_Indonesia_subspecies	X_griffiniae_HGB2511	1261	2	7	4	0	0.906877	0.991237	0.947182	X	Mobilome: prophages, transposons			COG3747	Phage terminase, small subunit	MARAPKPPEYLNDIAAQQWKSKAKILNEREDLSPADWNNLELYCVNYAIYRKAVEDIEVRGFSVEGSRGAATSNPSLKAKADAEKIMIKMSSLLGFDPVSRRRNPIESDEPDDLDVLIA
19693	GC_00002567	India_Indonesia_subspecies	X_griffiniae_HGB2511	673	2	7	4	0	0.906877	0.991237	0.947182	X	Mobilome: prophages, transposons			COG3747	Phage terminase, small subunit	MARAPKPPVYLNEIAAEQWKSKAKILNEREDLSPADWNNLELYCVNYAIYRKAVEDIEVRGFAVEGSRGAATSNPSLKAKADAEKIMIKMSSLLGFDPVSRRRNPIESDEPDDLDVLIA
19694	GC_00002567	India_Indonesia_subspecies	X_griffiniae_HGB2511	416	2	7	4	0	0.906877	0.991237	0.947182	X	Mobilome: prophages, transposons			COG3747	Phage terminase, small subunit	MARAPKPPTYLNEIAASQWKAKSKILNEREDLNAADWNNLELYCVNYAIYRKAVADLDIRGFSIVNSQGSESRNPSLSAKADAEKIMIKMSSLLGFDPVSRRKNPIETEEEDELDRL--
19702	GC_00002569	India_Indonesia_subspecies	X_griffinae_ID10	3576	2	7	4	0	0.96015	0.995329	0.977423	X	Mobilome: prophages, transposons			COG4695	Phage portal protein BeeE (BeeE)	MWPFKRKAPETRSMTIDDFLSLAGTSNTKSGEHVSPSTAEGLPAVMNAVTVISEAVATMPCYLYRVRHQNGKESREWLSDHPVDYLLNECPNDCQTPFQFKRTLMRHCLLNGNAYAVIVWGRDGQPQSLHPYPPSAVVAQRLSDHRFTYTITEPYSGKVKTYLQEEVLHLRYATEDGFLGRSPVTICRETLGLGLAQQRHGASIMKEGMMAAGVIKSADWLDGLKGNKALEALERYKGARNAGKTPILEGGMEYQQLGMSNQDAEWLASRRFTIEDIARMFNVSPIFLQEYSNSTYSNFSEASRAFLIITMRPWLANFEQQIKSALLMTSPTRGIRYQVEFDTADLLRANPKERFQSYETAIKSGVMCPNEAREREGLSPREGGDEFSQAWKQTVEVKK--QPEGKE
19703	GC_00002569	India_Indonesia_subspecies	X_griffinae_ID10	1626	2	7	4	0	0.96015	0.995329	0.977423	X	Mobilome: prophages, transposons			COG4695	Phage portal protein BeeE (BeeE)	MWPFKRKAAETRSMSIDEFLSLAGISNTKSGEHVSPSTAEGLPAVMNAVTVISEAVATMPCYLYRVQHQHGKESREWLSDHPVDYLLNEYPNDCQTPFQFKRTLMRHCLLNGNAYAVIVWGKDGQPQSLHPYPPSAVVAQRLSDHRFAYTITEPYSGKVKTYLQEEILHLRYATEDGFLGRSPVTICRETLGLGLAQQRHGASIMKEGMMAAGVIKSAEWLDGVKGNKALEALERYKGARNAGKTPILEGGMEYQQLGMSNQDAEWLASRRFTIDDIARMFNVSPIFLQEYSNSTYSNFSEASRAFLTITMRPWLANFEQQIKSALLLNSPTKGIRYQVEFDTADLLRANPKERFQSYETAIKSGVMCPNEAREREGLSPRDGGDEFSQAWKQEVNIKK--TEVKDE
19704	GC_00002569	India_Indonesia_subspecies	X_griffinae_ID10	416	2	7	4	0	0.96015	0.995329	0.977423	X	Mobilome: prophages, transposons			COG4695	Phage portal protein BeeE (BeeE)	MWPFKRNSPERRSMTVDEFFSLAGITNTKSGEHVSPSTAEGLPAVMNAVTVISEAIATMPCYLYRVQHQNGKESREWLSDHPVDYLLNEYPNDCQTPFQFKRTLMRHCLLNGNAYAVIVWGKDGQPQSLHPYPPSAVVPQRLSDHRFAYTITEPYSGKVKTYLQEEVLHLRYATEDGFLGRSPVTICRETLGLGLAQQRHGASIMKEGMMAAGVIKAADWLDGIKGNKALEALERYKGARNAGKTPILEGGMEYQQLGMSNQDAEWLASRRFTIEDIARMFNVSPIFLQEYSNSTYSNFSEASRAFLTITMRPWLANFEQQIKSALLMNSPTKGIRYQVEFDTADLLRANPKERFQSYETAIKSGVMCPNEAREREGLSPRAGGDEFSQAWKQTVEIKQ--DKESNE
19705	GC_00002569	India_Indonesia_subspecies	X_griffiniae_HGB2511	669	2	7	4	0	0.96015	0.995329	0.977423	X	Mobilome: prophages, transposons			COG4695	Phage portal protein BeeE (BeeE)	MWLFKRKAPETRSMTIDEFLSLAGMSNTKSGEHVSPSTAEGLPAVMNAVTVISEAVATMPCYLYRVQHQNGKESREWLSDHPVDYLLNECPNDCQTPFQFKRTLMRHCLLNGNAYAVIVWGRDGQPQSLHPYPPSAVVAQRLSDHRFSYTITEPYSGKVKTCLQEEVLHLRYATEDGFLGRSPVTICRETLGLGLAQQRHGSSIMKDGMMAAGVIKSAEWLDGVKGNKALEALERYKGARNAGKTPILEGGMEYQQLGMSNQDAEWLASRRFTIEDIARMFNVSPIFLQEYSNSTYSNFSEASRAFLTITMRPWLANFEQQIKSALLMTSPKRGIRYQVEFDTADLLRANPKERFQSYETAIKSGVMCPNEAREREGLSPRDGGDEFSQAWKQTVEVKKPNEPEGKE
19706	GC_00002569	India_Indonesia_subspecies	X_griffiniae_HGB2511	1266	2	7	4	0	0.96015	0.995329	0.977423	X	Mobilome: prophages, transposons			COG4695	Phage portal protein BeeE (BeeE)	MWLFKRKAPETRSMTIDEFLSLAGMSNTKSGEHVSPSTAEGLPAVMNAVTVISEAVATMPCYLYRVQHQNGKESREWLSDHPVDYLLNECPNDCQTPFQFKRTLMRHCLLNGNAYAVIVWGRDGQPQSLHPYPPSAVVAQRLSDHRFSYTITEPYSGKVKTCLQEEVLHLRYATEDGFLGRSPVTICRETLGLGLAQQRHGSSIMKDGMMAAGVIKSAEWLDGVKGNKALEALERYKGARNAGKTPILEGGMEYQQLGMSNQDAEWLASRRFTIEDIARMFNVSPIFLQEYSNSTYSNFSEASRAFLTITMRPWLANFEQQIKSALLMTSPKRGIRYQVEFDTADLLRANPKERFQSYETAIKSGVMCPNEAREREGLSPRDGGDEFSQAWKQTVEVKKPNEPEGKE
19707	GC_00002569	India_Indonesia_subspecies	X_griffiniae_HGB2511	3052	2	7	4	0	0.96015	0.995329	0.977423	X	Mobilome: prophages, transposons			COG4695	Phage portal protein BeeE (BeeE)	MWTFKRKAPETRSMTIDEFLSLAGIPNTKSGEHVSPSTAEGLPAVMNAATVISEAVATMPCYLYRVRHQNGKESREWLSDHPVDYLLNECPNDCQTPFQFKRTLMRHCLLNGNAYAVIVWGRDGQPQSLHPYPPSAVVAQRLSDHRFAYTITEPYSGKVKTYLQEEVLHLRYATEDGFLGRSPVTICRETLGLGLAQQRHGASIMKDGMMAAGVIKSADWLDGLKGNKALEALERYKGARNAGKTPILEGGMEYQQLGMSNQDAEWLASRRFTIEDIARMFNVSPIFLQEYSNSTYSNFSEASRAFLTITMRPWLANFEQQIKSALLMTSPTRGIRYQVEFDTADLLRANPKERFQSYETAIKSGVMCPNEAREREGLSPREGGDEFSQAWKQTVEVKK--QPEGKE
19708	GC_00002569	India_Indonesia_subspecies	X_griffiniae_HGB2511	412	2	7	4	0	0.96015	0.995329	0.977423	X	Mobilome: prophages, transposons			COG4695	Phage portal protein BeeE (BeeE)	MWPFKRKAAETRSISIDEFLSLAGMSNTKSGEHVSSSTAEGLPAVMNAVTVISEAIATMPCYLYRVQHQHGKESREWLSDHPVDYLLNERPNDCQTPFQFKRTLMRHCLLNGNAYAVIVWGKDGQPQSLHPYPPSAVVAQRLSDHRFAYTITEPYSGKVRTYLQEEILHLRYATEDGFLGRSPVTICRETLGLGLAQQRHGASIMKEGLMAAGVIKAADWLDGIKGNKALEALERYKGARNAGKTPILEGGMEYQQLGMSNQDAEWLASRRFTIEDIARMFNVSPIFLQEYSNSTYSNFSEASRAFLTITMRPWLANFEQQIKSTLLINSPKRGIRYQVEFDTADLLRANPKERFQSYETAIKSGVMCPNEAREREGLSPRAGGDEFSQAWKQTVEIKQ--DKESNE
19709	GC_00002570	India_Indonesia_subspecies	X_griffinae_ID10	2272	2	7	5	0	0.853193	0.977636	0.911185							MNII-ILVPVIYFIGVIAAFIIFALIGKRNGNPESFGFILLFSFLWPIGVILTPIVFGLYLLGEKYNQFVGRQS
19710	GC_00002570	India_Indonesia_subspecies	X_griffinae_ID10	4250	2	7	5	0	0.853193	0.977636	0.911185							MGI--ILAPMIYVIGFIAAFIIFTLIEKRANDPEEFGVVLLMTFMWPLLVILMPIVFGFCLLGKKYNQFVGRQS
19711	GC_00002570	India_Indonesia_subspecies	X_griffiniae_HGB2511	1672	2	7	5	0	0.853193	0.977636	0.911185							MSIIQILVPVIYFIGFIAAFIIFALIGKRNGDPESFGFILLFSFLWPVGVILTPIVFGLCLLGEKYNQFVGRQS
19712	GC_00002570	India_Indonesia_subspecies	X_griffiniae_HGB2511	3109	2	7	5	0	0.853193	0.977636	0.911185							MSIIQILVPVIYFIGFIAAFIIFALIGKRNGDPESFGFILLFSFLWPVGVILTPIVFGLCLLGEKYNQFVGRQS
19713	GC_00002570	India_Indonesia_subspecies	X_griffiniae_HGB2511	574	2	7	5	0	0.853193	0.977636	0.911185							MSII-ILVPVIYFIGVIAVFIIFALIGKRNGNPESFGFILLFSFLWPVGVILTPIVFGLYLLGEKYNQFVGRQS
19714	GC_00002570	India_Indonesia_subspecies	X_griffiniae_HGB2511	1192	2	7	5	0	0.853193	0.977636	0.911185							MGI--ILAPIIYVIGFIAAFIIFTLIGKRANDPEEFGVVLLMSFMWPIMVIFMPIVFGFCLLGQKYNQFVGRQS
19715	GC_00002570	India_Indonesia_subspecies	X_griffiniae_HGB2511	2744	2	7	5	0	0.853193	0.977636	0.911185							MGI--ILAPMIYVIGFIAAFIIFTLIEKRANDPEEFGVVLLMTFMWPLLVILMPIVFGFCLLGKKYNQFVGRQS
19744	GC_00002575	India_Indonesia_subspecies	X_griffinae_ID10	1627	2	7	4	0	0.878889	1	0.935541							MSDPLMTLDEIKQHCRIDESDTLEDTLLQGYTEAALEVCQQHIGKRFDEGLVFSPAMKVGCLLYIGLLYETRSMAVDAELKEVPFTIKSLWSVYRDVGVY
19745	GC_00002575	India_Indonesia_subspecies	X_griffinae_ID10	3574	2	7	4	0	0.878889	1	0.935541							MPDIEIPLNEIKQHCRIDESNTLEDELLKGYAGAALEVCQQHIGKRFGEGLVFSPAIKVGCLLYIGLLYENRAMETEAELKEVPFTIKSLWSVYRDVGVY
19746	GC_00002575	India_Indonesia_subspecies	X_griffinae_ID10	418	2	7	4	0	0.878889	1	0.935541							MSRIEIPLSEIKQHCRLEEDYTLDDVLLTGYADAALEVCQQHIGKRFDKGLVFTPAIKVGCLLYIGLLYENREMATDVELKEVPFTIKSLWSVYRDVGIY
19747	GC_00002575	India_Indonesia_subspecies	X_griffiniae_HGB2511	671	2	7	4	0	0.878889	1	0.935541							MADIEIPLNDIKQHCRIDESNTLEDELLKGYAEAALEVCQQHIGKRFEEGLVFSPAIKVGCLLYIGLLYENRAMVADKELKEIPFTIKSLWSVYRSVGVY
19748	GC_00002575	India_Indonesia_subspecies	X_griffiniae_HGB2511	1264	2	7	4	0	0.878889	1	0.935541							MDKIDIPLSEIKQHCRIDESNTLEDELLKGYAGAALEVCQQHIGKRFDEVLVFSPAIKVGCLLYIGLLYENRAMATEAELKEVPFTIKSLWSVYRDVGVY
19749	GC_00002575	India_Indonesia_subspecies	X_griffiniae_HGB2511	3050	2	7	4	0	0.878889	1	0.935541							MDKIDIPLSEIKQHCRIDESNTLEDELLKGYAGAALEVCQQHIGKRFGEGLVFSPAIKVGCLLYIGLLYENRAMATEAELKEVPFTIKSLWSVYRDAGVY
19750	GC_00002575	India_Indonesia_subspecies	X_griffiniae_HGB2511	414	2	7	4	0	0.878889	1	0.935541							MSRIEIPLNEIKQHCRLEEDYTLDDSLLTGYADAALEVCQQHIGKRFDKELVFTPAIKVGCLLYIGLLYENREMVTDVELKEVPFTIKSLWSVYRDVGIY
19772	GC_00002579	India_Indonesia_subspecies	X_griffinae_ID10	419	2	7	4	0	0.778706	0.963747	0.861401	V	Defense mechanisms			COG1403	5-methylcytosine-specific restriction endonuclease McrA (McrA)	MPWQPLRRCSYPSCKQRVKSGRCEEHRRE----QNRQRGTRTERGYSNRWSRYRLMYLKTHPLCVHCLKLNCYMPATIVDHIIPIQGEADVLFWPASNHQALCHACHNRKTVQADPLIKARRKQGAYREQEAEAARLVSFGIITK---
19773	GC_00002579	India_Indonesia_subspecies	X_griffinae_ID10	3573	2	7	4	0	0.778706	0.963747	0.861401	V	Defense mechanisms			COG1403	5-methylcytosine-specific restriction endonuclease McrA (McrA)	MPWQPLKRCTYPSCRERVTSGRCEQHKREARRQQDSKRGTRTARGYSNRWGKYRLMYLKANPLCVICLKASTYTPATIVDHIIPIDGDSDVLFWPESNHQALCHGCHNCKTVQTDPITKQKRKNGEYRELEAKAARHRGWLVAE----
19774	GC_00002579	India_Indonesia_subspecies	X_griffinae_ID10	1628	2	7	4	0	0.778706	0.963747	0.861401	V	Defense mechanisms			COG1403	5-methylcytosine-specific restriction endonuclease McrA (McrA)	MPWQPLKRCTYPSCRERVTSGRCEQHKREARRQQDSKRGTRTARGYSNQWGKYRLMYLKANPLCVICLKASIYTPATIVDHIIPIDGDSDVLFWPDFNHQSICHSCHNTKTFKQDPITKQKRKRGEYREQEERAAKYRGWLVAN----
19775	GC_00002579	India_Indonesia_subspecies	X_griffiniae_HGB2511	415	2	7	4	0	0.778706	0.963747	0.861401	V	Defense mechanisms			COG1403	5-methylcytosine-specific restriction endonuclease McrA (McrA)	MPWQPLRRCSYPSCKQRVKSGRCEEHRRE----QNRQRGTRTERGYSNRWSRYRLMYLKTHPLCVHCLKLNYYMPATIVDHIIPIQGEADVLFWPVSNHQALCHACHNRKTVQTDPITKAKRKQGVYREQEAKAARLVSLGIITN---
19776	GC_00002579	India_Indonesia_subspecies	X_griffiniae_HGB2511	672	2	7	4	0	0.778706	0.963747	0.861401	V	Defense mechanisms			COG1403	5-methylcytosine-specific restriction endonuclease McrA (McrA)	MPWQPLRRCTYPGCRQRVKSGRCAEHQREINRQQDKQRGSRRERGYTPAWDKYRLQFLKAHPLCVHCLKQDSYTPATIVDHIIPINGGSDVLFWPASNHQALCHACHNRKTVQTDPITKQKRKQGAYREQEAGAARRNDWMYQHE---
19777	GC_00002579	India_Indonesia_subspecies	X_griffiniae_HGB2511	3049	2	7	4	0	0.778706	0.963747	0.861401	V	Defense mechanisms			COG1403	5-methylcytosine-specific restriction endonuclease McrA (McrA)	MPWQPLKRCSYPNCRERVKSGRCEQHRREINRQQDKQRGSRRERGYTPAWDKYRLQFLKSNPLCVHCLKQDSYTPATIVDHIIPINGGSDVLFWPDFNHQPLCNSCHSRKTVTTDPTTKQRRKNGEYRELEAKAAQRNDWIHEYNQDA
19778	GC_00002579	India_Indonesia_subspecies	X_griffiniae_HGB2511	1263	2	7	4	0	0.778706	0.963747	0.861401	V	Defense mechanisms			COG1403	5-methylcytosine-specific restriction endonuclease McrA (McrA)	MPWQPLKRCSYPNCRERVKSGRCEQHQREINRQQDKQRGSRRERGYTPAWDKYRLQFLKANPLCVHCLKQDSYTPATIVDHIIPIDGGSDVLFWPDFNHQPLCNSCHSRKTVTTDPTTKQRRKSGEYREREAKAAQRNDWIHEYNQDA
19966	GC_00002611	India_Indonesia_subspecies	X_griffinae_ID10	2736	2	6	4	0	0.849241	0.96456	0.903234							#NAME?
19967	GC_00002611	India_Indonesia_subspecies	X_griffinae_ID10	2997	2	6	4	0	0.849241	0.96456	0.903234							#NAME?
19968	GC_00002611	India_Indonesia_subspecies	X_griffinae_ID10	3498	2	6	4	0	0.849241	0.96456	0.903234							#NAME?
19969	GC_00002611	India_Indonesia_subspecies	X_griffinae_ID10	2271	2	6	4	0	0.849241	0.96456	0.903234							MKWQLKFGAVIIGIALIGYAAHSVYSVYAENGRLVSENESLTTKLSEQLAINATQQARIQQLHELDTKHTQELAHAKTEIDTLRADVAAGRRKLRIKAACP-VSETVTSSSVGATTAVELTGETGSTVLDIREGIISDRAKLSYLQDYIKTECYKVTK
19970	GC_00002611	India_Indonesia_subspecies	X_griffiniae_HGB2511	1673	2	6	4	0	0.849241	0.96456	0.903234							MKWQLKFGAVIIGIALIGYAAHAIYTVYAENGRLTGENESLTTKLSEQLAINATQQERIQQLHELDTKHTQELAHAKTEIDTLRADVAAGRRKLRIKAACPSVPKTVTSSSVGATTAVELTRETGSTVLDIREGIINDRAKLSYLQDYIKTECYKVTK
19971	GC_00002611	India_Indonesia_subspecies	X_griffiniae_HGB2511	3108	2	6	4	0	0.849241	0.96456	0.903234							MKWQLKFGAVIIGIALIGYAAHAIYTVYAENGRLTGENESLTTKLSEQLAINATQQERIQQLHELDTKHTQELAHAKTEIDTLRADVAAGRRKLRIKAACPSVPKTVTSSSVGATTAVELTRETGSTVLDIREGIINDRAKLSYLQDYIKTECYKVTK
19978	GC_00002613	India_Indonesia_subspecies	X_griffinae_ID10	745	2	6	5	0	0.916256	0.990284	0.951833							MNIEHSIREIKRKCDEILSFNMWFNFHDGFFWSIIEL--IDNDFLIDIYSSIEDKYLEILCHEPVIISLVESTQSKELIDLIKNIRDYKSGLIDDILIHDIESALFVNYDEPENHLSAQEFKDTYMTLKKLTKEALNTEQDNESIKNTLDSIIDFSEKNRHEYLSYVRVYWLSLYFYKSNYKLKNQDEIEYYKRNLSELFPCGSF
19979	GC_00002613	India_Indonesia_subspecies	X_griffinae_ID10	2582	2	6	5	0	0.916256	0.990284	0.951833							MNIEHSIREIKRKCDEILSFNMWFNFHDGFFWSIIEL--IDNDFLIDIYSSIEDKYLEILCHEPVIISLVESTQSKELIDLIKNIRDYKSGLIDDILIHDIESALFVNYDEPENHLSAQEFKDTYMTLKKLTKEALNTEQDNESIKNTLDSIIDFSEKNRHEYLSYVRVYWLSLYFYKSNYKLKNQDEIEYYKRNLSELFPCGSF
19980	GC_00002613	India_Indonesia_subspecies	X_griffinae_ID10	3223	2	6	5	0	0.916256	0.990284	0.951833							MNIEHSIREIKRKCDEILSFNMWFNFHDGFFWSIIEL--IDNDFLIDIYSSIEDKYLEILCHEPVIISLVESTQSKELIDLIKNIRDYKSGLIDDILIHDIESALFVNYDEPENHLSAQEFKDTYMTLKKLTKEALNTEQDNESIKNTLDSIIDFSEKNRHEYLSYVRVYWLSLYFYKSNYKLKNQDEIEYYKRNLSELFPCGSF
19981	GC_00002613	India_Indonesia_subspecies	X_griffinae_ID10	4082	2	6	5	0	0.916256	0.990284	0.951833							MNIEHSIREIKRKCDEILSFNMWFNFHDGFFWSIIEL--IDNDFLIDIYSSIEDKYLEILCHEPVIISLVESTQSKELIDLIKNIRDYKSGLIDDILIHDIESALFVNYDEPENHLSAQEFKDTYMTLKKLTKEALNTEQDNESIKNTLDSIIDFSEKNRHEYLSYVRVYWLSLYFYKSNYKLKNQDEIEYYKRNLSELFPCGSF
19982	GC_00002613	India_Indonesia_subspecies	X_griffinae_ID10	4088	2	6	5	0	0.916256	0.990284	0.951833							MNIEHSIREIKRKCDEILSFNMWFNFHDGFFWSIIEL--IDNDFLIDIYSSIEDKYLEILCHEPVIISLVESTQSKELIDLIKNIRDYKSGLIDDILIHDIESALFVNYDEPENHLSAQEFKDTYMTLKKLTKEALNTEQDNESIKNTLDSIIDFSEKNRHEYLSYVRVYWLSLYFYKSNYKLKNQDEIEYYKRNLSELFPCGSF
19983	GC_00002613	India_Indonesia_subspecies	X_griffiniae_HGB2511	3209	2	6	5	0	0.916256	0.990284	0.951833							MIIENNIHEIKRKCDEILSFSMWFNLSESAFWPIIELMDIDEDFLINIYSSIEDKYLEILCHEPVIVAVVESLQSKKLIDHIISIRYERPDLIDDILIRDIESALFVNFDETVDLLDVQKFKDTYMALKEFTKETLNKNQSNDEIINTLDSIIDFSEKNRHEYLSYVRVYWLNLYFQKASLKLKNQDIIKSYSKVLSGLFPSGCF
21998	GC_00002959	India_Indonesia_subspecies	X_griffinae_ID10	410	2	5	3	0	0.878106	0.69443	0.775541	X|X	Mobilome: prophages, transposons|Mobilome: prophages, transposons			COG3378|COG4643	DNA primase, phage- or plasmid-associated|Uncharacterized domain associated with phage/plasmid primase	MSQGNNNQKSRPLDVIRTVKTSAINHWQNLLPACGVDIPAKGKHGACPICGGTDRFHFIDDNHHGDWHCRQCDAPNHGDGLDLVARTNGITVVAAAKLVADALALPLPEPKSTKEQPRTAKPIAERIVTMLATAITGESQYLVKKGLQCPNQRLLKDGSLLLVTQALDGTITGGQTIKPNGEKRLVAGTQKKGSFISVSEITGMSDTFIITEGYATALTVSQLYEGVVLAAIDESNLLNVAEQIRAQWPDTKIILAADNDWHESGERDKNGRLKKNVGKIAAEKAAIAINGWVTLPPTALKSDWDDYRQHHGIEAAKQAFSNGLYQVGEKKQMETEAVVLQEAKPKKTNNNLAQMAASQRGALLVERYGKVAVNPDSEMVYHYNGTTWETVSDNELRRAMVAIFDQHETPYSPNGINNAISAMKLQIPVIGEPRQDLIGFSNGVYDLSEQQFIPHQQEHWLMNHNGIEFTPPAIGENLPDHAPDFYRWLSHAAGSNENKMNRIKAALFMILANRYDWQLFIEVTGEGGSGKSVFTYLAALLAGEHNTASGNMRALDEARGRYQFVGKSLITLPDQVKYVGEGAGIKAITGGDLIEVDGKYEKQFSTVIKAVVLATNNEPMSFTERNGGIARRRVIFPFNIPVKESEKDPHLPEKISRELPVIIRHLLNEFADQNKAKKLLQAQRDSNEALTVKSNSDPLYRFCGYLVTVNDATGM-KMGTKNISPRAPRLYLYHAYLSFMEAHGFERPLTLTKFGESLPKIMLEYKKEYRKVRTKKGYSYNVELSEEAEEWLPSLPECRGFKSPL
21999	GC_00002959	India_Indonesia_subspecies	X_griffinae_ID10	3595	2	5	3	0	0.878106	0.69443	0.775541	X|X	Mobilome: prophages, transposons|Mobilome: prophages, transposons			COG3378|COG4643	DNA primase, phage- or plasmid-associated|Uncharacterized domain associated with phage/plasmid primase	#NAME?
22000	GC_00002959	India_Indonesia_subspecies	X_griffinae_ID10	3583	2	5	3	0	0.878106	0.69443	0.775541	X|X	Mobilome: prophages, transposons|Mobilome: prophages, transposons			COG3378|COG4643	DNA primase, phage- or plasmid-associated|Uncharacterized domain associated with phage/plasmid primase	MSQGNNNQNSRPLDVIRTVKTSAINHWQSLLPACGVDVPAKGKHGACPICGGTDRFHFI-----------------------------------------------------------------------------------------------------------------------------------------------------------------------------------------------------------------------------------------------------------------------------------------------------------------------------------------------------------------------------------------------------------------------------------------------------------------------------------------------------------------------------------------------------------------------------------------------------------KDPHLPEKISRELPIIIRHLLNEFADQNEAKKLLQAQRDSNEALTVKSNSDPLYRFCGYLVAVNDATGM-KMGTKNISPRAPRMYLYHAYLSFMEAHGFERPLTLTKFGESLPKIMLEYKKEYRKVRTKKGYSYNVELSEEAEEWLPSVPECRGFKSSL
22001	GC_00002959	India_Indonesia_subspecies	X_griffiniae_HGB2511	3058	2	5	3	0	0.878106	0.69443	0.775541	X|X	Mobilome: prophages, transposons|Mobilome: prophages, transposons			COG3378|COG4643	DNA primase, phage- or plasmid-associated|Uncharacterized domain associated with phage/plasmid primase	MSQGNNNQKSRPLDVIRTVKTSAINHWQSLLPACGVDVPAKGKHGACPICGGTDRFHFMDDNHNGDWHCRQCDEPNHGNGLDLVARTKGITVFAAAKLVANVLVMPLPEPKPTKAQPRTVKFIAERIATMLATAITGESQYLVKKGLQCPNQRLLKDGALLLVTQMLDGTITGAQTIKPNGEKRLVSGTQKKGSFIPVSEITGTPDTFIIAEGYATALTVSQLHEGMVLAAIDESNLLTVAGLVRAQWPDAKIILAADNDWHEQGEQDKNGRLKKNVGKIAAEKTAIAINGWVTLPPTELKSDWDDYRQHHGIKAAKQAFSNGLYQVGEKKLMEAEAVVIHETKPKKTNNNLAQMAASQRGALLVEYYGKIAVNPESEMAYRYNGATWESVPDSELRRAMVAIFDQHETPYSPNGINNAISAMKLQIPVIGEPKRELIGFSNGMYDLSVQAFKPHAPEHWLMNHNGIAFTESVAGENIRQHAPHFYQWLSHAAGNNDEKMARINAGLFMILANRYDWQLFIEVTGEGGSGKSIFTYIATLLAGEHNTASGNMRALDEARGRYQFVGKSLITLPDQVKYVGEGAGIKAITGGDLIEVDGKYEKQFSTVIKAVVLATNNEPMSFTERNGGIARRRVIFPFNIPVKESEKDPELSEKISRELPVIIRHLLSKFADQNKAKKLLQAQRDSNEALLVKSNSDPLYNFCAYLVSLGKELGM-KMGNKNIHPRAPRIYLYHAYLSFMEAYGFDRPLTLTKFGDSLPKVMQEYKKDYRKFKTKKGYYYNVDLTDEANEWLPAVPE--------
22002	GC_00002959	India_Indonesia_subspecies	X_griffiniae_HGB2511	1272	2	5	3	0	0.878106	0.69443	0.775541	X|X	Mobilome: prophages, transposons|Mobilome: prophages, transposons			COG3378|COG4643	DNA primase, phage- or plasmid-associated|Uncharacterized domain associated with phage/plasmid primase	MSQGNANQKSRPLDIIRAVKQSAASHWQLLLPACGIDVPARGKHGACPICGGTDRFHFIDDNHHGDWHCRQCDEPNHGDGLDLVARSKGVTVFAAAKLVAEVLVMPFPEPKPVKEQPTTTKPIAERIAALVASTVTGESQYLVKKGLKCPNQLLLKDGSLLLVTQALNGTITGAQTIKPNGEKRLVSGTQKKGSFIPLSKITGTPDTFIITEGYATALTVRQLHKGVVLATIDESNLSTVAGLVRERWPDAKIIIAADNDWHEPEERDKNGRLKKNVGKIAAEKASIAINGWVTLPPTALKSDWDDYRQHHGIEAAKQAFSNGLYQIGEKKIMETEAVVIQEAKPKKANNNLAQMAASQRGALLVERYGKIAVNPDSEMVYHYNGTTWETVSDNVLRRAMVAIFDQHETPYSPNGINNAICAMKLQVPVIGEQRQDLIGFRNGVYDLSTQQFTPHQPEHWLINHNDIAFTPPVTGENLSDHAPDFYRWLSHAAGSNENKMNRIKAALFMILANRYDWQLFIEVTGEGGSGKSIFTYIATLLAGEHNTASGNMRALDEARGRYQFVGKSLITLPDQVKYVGEGAGIKAVTGSDLIEVDGKYEKQFSTVIKAVVLATNNEPMSFTERNGGIARRRVIFPFNIPVKESEKDPHLPEKISRELPVIIRHLLTEFADQNKAKKLLQAQRDSNEALMVKSNSDPLYRFCGYLVTVNDATGM-KMGNKNISPRAPRLYLYHAYLSFMEAHGFERPLTLTKFGESLPKIMLEYKKEYRKVRTKKGYSYNVELSEESEEWLPSVPECRDFKSPL
22918	GC_00003143	India_Indonesia_subspecies	X_griffinae_ID10	746	2	5	4	0	0.887217	0.689135	0.77573	R|U	General function prediction only|Intracellular trafficking, secretion, and vesicular transport			COG3209|COG4104	Uncharacterized conserved protein RhaS, contains 28 RHS repeats (RhsA) (PDB:4IGL)|Zn-binding Pro-Ala-Ala-Arg (PAAR) domain, involved in Type VI secretion (PAAR) (PDB:4JIV)	MEEKSSTLVVTPTVYEGKEFCEEFHIRTRAEAETALGRIDTLYPQSRRYYGAYGDDPELDQYYNHEDAKFEAQYFKKAAQDAVDKFKSGEFPLKAWEEKEKTKEPDYPQPNSPLPARVRDDSPTGEGNTLGKIVGQSSPTKGSAAEANPIPTAETSAEKDRWTELEELYEKGKEAASKQWHETKADAKKWFNDAGDKLSAAVDQPGEGLKGAGKELWNTVPELAEGMGKAVTEGYAKMTAASGRVLKAAGMETLGNMHLKVSEWSAAVADKINLDAVKMTMSNPAQEGGGLFFTIGSMATGILGLAKGATKQAVKQEIKGSAKAEAKITKRDKPEPGGRVSGRTKEEAD-THQKPENHAPDQAKNTSSDKQGNNPEKTTGGGDPVDMATGDFLQVWPVIAIPGLLPLTLTRTYRSTAYPRGLFGPKWADDWSRQLEMSDGRVLYTDAAGVVYDYPTPDNTVSSRNKHLPHCLLTGERDGALSLTDSRTQLTHHFNAMTGNIRRLSAITDRRQNTIYFHYDKQDRLTAVVRNDGIRLILDYQDGQLQAIDLID--GDYQQRWVTCGYDAHGYLAECNAFQHNHLWHEYNAQGWMTRWHDTDQTDLSVTYDERGRVLSTASPSGYWCDRFRYDEGTRTTTYLDAEGGESRFIYNPDGQVIREIDPLGRVTRRQWQNSQKIWEEDPAGHVTTFAYNPDGALTEMVLPTGDIFAYGYDEHGQLIESVLPTGERWRYHYDEQGNLTELTNPLGHKEAYHYGTHGELCRRLLPDGREWHYTYDRQLRLANIMTPDGENTGLELDTLGRLRGVTDALKQQTRYRYSDDHAGLNGSLTDITLPDGTTQQLEYDSERRVVAVTDGEGRTTRYQYGAFDLLTQVTRPDGTTLRFGYDRLTRLQSVTASTGETYRYERDAAGQIIRETDFTGRTLEYQYDKLGRRTQVQYPDGQQLRWYYSAAGLLVRQESGQPEENQWVLKDTTTYEYNKRHQLVKAANADAVVEYEYDKTTGLPICERINGREITREWDSLTGRPVSESLEGHTLHFGYHPLSGALNHFQFNQHAPLTLRHDALGRETVRESARGFILASRYTATGLLAHQSAGRDSAFFQEALSQNDPHFPPQATAVNRSWQYDRAHNVRVIDDNWGQTRYRYNTNDQIVHTLFEGLRPHEEQFSYDANGNLRQHLPVDAQGAMTQFTQRQQAGRVVQRGDSHYHYDDNGRLIEKIEQYDGFRPQVWRYRWDTQNQLTHLETPDGSRWQYCYDPFGRRIRKIKERDGKLTAANLQLWLAGKPDLPDNPKALGGYDYLWSGDQLIEEVPFQRDGTRVEEKRVRWLYEPGSLTPAARFERGKLHYSISDHQGTVRELLDEQGEMVWGQHLTTWGHAEKRGGVPSHHTDYHVQCHFRFLGQYFDEESGLCYNRFRYYSHETGQYISPDPIGLLGGFNPYSYVHNPTGWVDPFGLTNCPSSFINDDVVNHSSKGDWKEASSMPPRDRKTFPNGRLSGGGHGQSAIRELEARGIPYNIEHTYPNGVRVGNIPNHASKAKRKGTGQSWFPENWSDADIKHAGKVIWDSPSSVKVDMPSGGTMISGTHNGVFIRVVRDPKGGGSIFPDNSIQP
22919	GC_00003143	India_Indonesia_subspecies	X_griffinae_ID10	2581	2	5	4	0	0.887217	0.689135	0.77573	R|U	General function prediction only|Intracellular trafficking, secretion, and vesicular transport			COG3209|COG4104	Uncharacterized conserved protein RhaS, contains 28 RHS repeats (RhsA) (PDB:4IGL)|Zn-binding Pro-Ala-Ala-Arg (PAAR) domain, involved in Type VI secretion (PAAR) (PDB:4JIV)	MTEQSSTLVVTPTVYEGKEFCEEFHIRTQAEAETALSRVDTLYPQSRRYYGAYGDDPELDQYYNHEDAKFEAQSFKKAAQDAVDKFNSGEFPLKAWEEKEKTKEPDYPQPNSPLPARVRDDSPTGTGNTLGKITAQAAPAQVSVAEANPIPKAETPAEKGMWDKTVDWFQ-----------ETADSVSKWIDESQHNLEAAWENPGEAAIGAGKALWNTIPEMAELLGKGMVIATTAPAAAAEKTW-----EYMGGAPVGIAEMQQKAVEMVNADAIKLEMKSDAEKGGAFAFDIGSIAMGGAGILKGAAKGTAKAAAKAEGKVLSKKANTAEV-SGAKIKGQSQETVNPTPAKPKNAEKDPVDNKSSEKDGSCTETCGTKGEPVDMATGDFLQVWPVIAIPGLLPITLTRTYRSTAKFSGLFGPKWADDWSRQLVLSDGKVNFTDADGVIYDFSTPDNTVLARNLHIPHYVLTGELNGELQLTDRRSQLIYHFNYVIGSLRKLSAITDRRQNAIQFLYDAQSQLIEITRTDGFRLLLGYHRQQLQTVDYLEPQKQKQQRLVTCHYDPQGYLNECDAFQYNHLWHEYDVQGRMIRWHDTDQTDFNLTYDEQGRVLTTSTASGYWCDSFHYDDRLRITTYRDAEGGETQHHYDHHGLVFREIDPLGRITRRQWRNSQKMWEADPAGNVTTFDYNPDGALTAVKLSTGEIFAYGYDEHGQLIESVLPTGERWHYHYDEQGNLTELINPLGHKEEYQYGTQGELRQHLLPDGRQWHYTYDKQQRLAAVITPDGQTTGLQLDELGRLRQITDALKQHTHYHYSDAHASLNGSLTDIELPDGTTQQLEYDTERRVVAATDGEGRTTRYTYGAFDLLTQVTRPDGTTLRFGYDRLTRLQSVTASTGETYRYERDAAGQIIREIDFTGRTLEYQYDKLGRRTQVQYPDGQQLRWHYSAAGLLVRQESGQPEENQWVLKDTTTYEYNKRHQLVKAANADAVVEYEYDKTTGLPICERINGREITREWDSLTGRPVSESLDGHTLHFGYHPLSGALNHFQFNQHAPLTLRHDALGRETVRESARGFILASRYTATGLLAHQSAGRDSAFFQEALSQNDPHFPPQATAVNRSWQYDRAHNVRVIDDNWGQTRYRYNTNDQIVHTLFEGLRPHEEQFSYDANGNLRQHLPVDAQGAMEQFTQRQQAGRVVQRGDSRYHYDDNGRLIEKIEQYDGFRPQVWRYRWDTQNQLTHLETPDGSRWQYCYDPFGRRIRKIKERDGKLTAANLQLWLAGKPDLPDNPKALGGYDYLWSGDQLIEEVPFQRDGTRLEEKRVRWLYEPGSLTPAARFERGKLHYAIHDHQGTVRELLDEQGEMIWGQHLTTWGHAEKRGGVPSHHPDYHVQCHFRFLGQYFDEESGLFYNRHRYYSPETAQYISPDPIGLLGGFNPYSYVHNPTGWVDPFGLTNCPSSFINDDVVNHSSKGDWKEASSMPPRDRKTFPNGRLSGGGHGQSAIRELEARGIPYNIEHTYPNGVRVGNIPNHASKAKRKGTGQSWFPENWSDADIKHAGKVIWDSPSSVKVDMPSGGTMISGTHNGVFIRVVRDPKGGGSIFPDNSIQP
22920	GC_00003143	India_Indonesia_subspecies	X_griffinae_ID10	3222	2	5	4	0	0.887217	0.689135	0.77573	R|U	General function prediction only|Intracellular trafficking, secretion, and vesicular transport			COG3209|COG4104	Uncharacterized conserved protein RhaS, contains 28 RHS repeats (RhsA) (PDB:4IGL)|Zn-binding Pro-Ala-Ala-Arg (PAAR) domain, involved in Type VI secretion (PAAR) (PDB:4JIV)	---MSDTMIVTPHHYTAKAFCEEFNIRTQADAEAALSKVDSLYRQSNRFYGDYGNDPELDQYYNHEDAKFEAQSFKKAAQDAVDKFNSGEFPLKAWEEKEKTKEPDYPQPNSPLPARVRDDSPTGTGNTLGKITAQAAPAQVSVAEANPIPKAETPAEKGMWDKTVDWFQ-----------ETADGVSKWIDESQHNLEAAWENPGEAAIGAGKALWNTIPEMAELLGKGMVIATTAPAAAAEKTW-----EYMGGAPVGIAEMQQKAVEMVNADAIKLEMKSDAEKGGAFAFDIGSIAMGGAGILKGAAKGTTKAAAKAEGKVLSEKANTAEV-SGAKIKGQSQETVNPTPAKPKNAEKDPVDNKSSEKDGSCTETCGTKGEPVDMATGDFLQVWPVIAIPGLLPITLTRTYRSTAKFSGLFGPKWADDWSRQLVLSDGKVNFTDADGVIYDFSTPDNTVLARNLHIPHYVLTGELNGELQLTDRRSQLIYHFNYVIGSLRKLSAITDRRQNAIQFLYDAQSQLIEITRTDGFRLLLGYHRQQLQTVDYLEPQKQKQQRLVTCHYDPQGYLNECDAFQHNHLWHEYDVQGRMIRWHDTDQTDFNLTYDEQGRVLTTSTASGYWCDSFHYDDQLRITTYRDAEGGETQHHYDHHGLVFREIDPLGRITRRQWRNSQKMWEADPAGNVTTFDYNPDGALTAVKLSTGEIFAYGYDEHGQLIESVLPTGERWHYHYDEQGNLTELINPLGHKEEYQYGTQGELRQHLLPDGRQWHYTYDKQQRLAAVITPDGQTTGLQLDELGRLRQITDALKQHTHYHYSDAHASLNGSLTDIELPDGTTQQLEYDSERRVVAATDGEGRTTRYTYGAFDLLTQVTRPDGTTLHFGYDRLTRLQSVTASTGETYRYERDAAGQIIRETDFTGRTLEYQYDKLGRRTQVQYPDGQQLRWYYSAAGLLVRQESGQPEENQWVLKDTTTYEYNNRHQLVKAANADAVVEYEYDKTTGLPICERINGREITREWDSLTGRLISESLEGHTLHFGYHPLSGALNHFQFNQHAPLTLRHDALGRETVRESARGFILASRYTATGLLAHQSAGRDSAFFQEALSQNDPHFPPQATAVNRSWQYDRAHNVRVIDDNWGQTRYRYNTNDQIVHTLFEGLRPHEEQFSYDANGNLRQHLPVDAQGAMEQFTQHQQAGRVVQRGDSRYHYDDNGRLIEKIEQYDGFRPQVWRYRWDTQNQLTHLETPDGSRWQYCYDPFGRRIRKIKERDGKLTAANLQLWLAGKPDLPDNPKTLGGYDYLWSGDQLIEEVPFQRDGTRLEEKRVRWLYEPGSLTPAARFERGKLHYAIHDHQGTVRELLDEQGEMVWGQHLTTWGHAEKRGGVPSHHPDYHVQCHFRFLGQYFDEESGLFYNRHRYYSPETAQYISPDPIGLLGGFNPYSYVHNPTGWVDPFGLTNCPSSFINDDVVNHSSKGDWKEASSMPPRDRKTFPNGRLSGGGHGQSAIRELEARGIPYNIEHTYPNGVRVGNIPNHASKAKRKGTGQSWFPENWSDADIKHAGKVIWDSPSSVKVDMPSGGTMISGTHNGVFIRVVRDPKGGGSIFPDNSIQP
22921	GC_00003143	India_Indonesia_subspecies	X_griffinae_ID10	4083	2	5	4	0	0.887217	0.689135	0.77573	R|U	General function prediction only|Intracellular trafficking, secretion, and vesicular transport			COG3209|COG4104	Uncharacterized conserved protein RhaS, contains 28 RHS repeats (RhsA) (PDB:4IGL)|Zn-binding Pro-Ala-Ala-Arg (PAAR) domain, involved in Type VI secretion (PAAR) (PDB:4JIV)	---------------------------------------------------------------------------------------------------------------------------------------------------------------------------------------------------------------------------------------------------------------------------------------------------------------------------------------------------------------------------------------------------------------------------------------------------------------------------------------------------------------------------------------------------------------------------------------------------------------------------------------------------------------------------------------------------------------------------------------------------------------------------------------------------------------------------------------------------------------------------------------------------------------------------------------------------------------------------------------------------------------------------------------------------------------------------------------------------------------------------------------------------------------------------------------------------------------------------------------------------------------------------------------------------------------------------------------------------------------------------------------------------------------------------------------------------------------------------------------------------------------------------------------MPPRDRKTFPNGRLSGGGHGQSAIRELEARGIPYNIEHTYPNGVRVGNIPNHASKAKRKGTGQSWFPENWSDADIKHAGKVIWDSPSSVKVDMPSGGTMISGTHNGVFIRVVRDPKGGGSIFPDNSIQP
22922	GC_00003143	India_Indonesia_subspecies	X_griffiniae_HGB2511	3210	2	5	4	0	0.887217	0.689135	0.77573	R|U	General function prediction only|Intracellular trafficking, secretion, and vesicular transport			COG3209|COG4104	Uncharacterized conserved protein RhaS, contains 28 RHS repeats (RhsA) (PDB:4IGL)|Zn-binding Pro-Ala-Ala-Arg (PAAR) domain, involved in Type VI secretion (PAAR) (PDB:4JIV)	------------------------------------------------------------------------------------------------------------------------------------------------------------------------------------------------------------------------------------------------------------------------------------------------------------------------------------------------------------------------------------------------------------------------------------------------------------------------------------------------------------------------------------------------------------------------------------------------------------------------------------------------------------------------------------------------------------------------------------------------------------------------------------------------------------------------------------------------------------------------------------------------------------------------------------------------------------------------------------------------------------------------------------------------------------------------------------------------------------------------------------------------------------------------------------------------------------------------------------------------------------------------------------------------------------------------------------------------------------------------------------------------------------------------------------------------------------------------------------------------MHNPANFVDPYGLETCPSAFINDDVVRHASKGDWTEASSMRSKDRKDFPNGRLKSGGHGQSAINELDARGIAYNIEHTYPNGVRVGHIPSHPSKGKRTGTGQSWFPEHWSDADIKHAGKTVWDSPNNPKQDLGSGGVMVSGTHNGVFIRVVRDSKGGGSIFPDNAIQP
22978	GC_00003155	India_Indonesia_subspecies	X_griffinae_ID10	97	2	5	3	0	0.903959	1	0.949557							MTYSTQKTSWTTWLGEPDKSPVYLIVNPLAAPSPVNTLYANDWVEQALPLYNGTPLAHLMEQGPWLIQPKMDCLPPLARLLDRRAFSDGSWGWAYRSDAGWQTQLAHWQRHQLVTLRDEQVVFRFMDTRILRVLMPAMQPTDWTSLLNPVIELMADMPAPTAFLRPAECPFSQTERPFVLEPHLIAAWEQSDFALEGLAKTLMYELWEAQGEQALKLDTPEGALLRRLEKWLRQHRQQGARLQALTLNDFLADSGMGAPRT
22979	GC_00003155	India_Indonesia_subspecies	X_griffinae_ID10	1196	2	5	3	0	0.903959	1	0.949557							MIDSIQKTSWATWLGGSDKPPVYLMINPLSVPNPVNTLYVNNWVEQAFPLYSGTSLAHLMEQGSWLIQPKMDCLSMFASLLDHHAFSDGSWGWAYRSDTGWQAQLDHWQRHQLVTLRDEQVVFRLMDTRILRVLMPAMQPTDWTSLLNPITELMVDMPEPTVFLRPAQCPFSQIERPFVLEPHLIAAWEQSDFALEGLAKTLMYELWEAQGELALKRDTPEGTLIRNLEKWLRQHRQQGSRLQALTLHDFLAGSEIDAQRT
22980	GC_00003155	India_Indonesia_subspecies	X_griffiniae_HGB2511	86	2	5	3	0	0.903959	1	0.949557							MTYSTQKTSWTTWLGEPDKSPVYLIVNPLAAPSPVNTLYANDWVEQAFPLYNGTPLAHLMEQGPWLIQPKMDCLPPLARLLDRRAFSDGSWGWAYRSDAGWQTQLAHWQRHQLVTLRDEQVVFRFMDTRILRVLMPAMQPTDWTSLLNPVIELMADMPAPTVFLRPAECPLSQTERPFVLEPHLIAAWEQSDFALEGLAKTLMYELWEAQGEQALKLDTPEGALLRRLEKWLRQHRQQGARLQALSLHDFLADSGMGAPRT
22981	GC_00003155	India_Indonesia_subspecies	X_griffiniae_HGB2511	2292	2	5	3	0	0.903959	1	0.949557							MTYSTQKTSWTTWLGEPDKSPVYLIVNPLAAPSPVNTLYANDWVEQAFPLYNGTPLAHLMEQGPWLIQPKMDCLPPLARLLDRRAFSDGSWGWAYRSDAGWQTQLAHWQRHQLVTLRDEQVVFRFMDTRILRVLMPAMQPTDWTSLLNPVIELMADMPAPTVFLRPAECPLSQTERPFVLEPHLIAAWEQSDFALEGLAKTLMYELWEAQGEQALKLDTPEGALLRRLEKWLRQHRQQGARLQALSLHDFLADSGMGAPRT
22982	GC_00003155	India_Indonesia_subspecies	X_griffiniae_HGB2511	2885	2	5	3	0	0.903959	1	0.949557							MTDSTQKTSWVTWLGGSDKPPVYLMINPLSVPNPVNTLYVNNWVEQAFPLYSGTSLAHLMEQGSWLIQPKGNCLPTLARLLDCRTFSDGSWGWAYRSEAGWQAQLDHWQRHQLVTLRDEQVVFRLMDTRILRVLMPAMQPTDWTSLLNPITELMVDMPEPTVFLRPAQCPFSQIERPFVLEPHLIAAWEQSDFALEGLAKTLMYELWETQGELALKRDTPEGTLIRDLEKWLRQHRQQGSRLQALTLHDFLAGSEIDAQRT
23778	GC_00003354	India_Indonesia_subspecies	X_griffinae_ID10	2761	2	4	3	0	0.952381	0.971286	0.961741							MPKHIHADLIMEYAKLAQETDKPWEHFQYGAFNCVDNVIWTDCDRAINFDIHLMYRLKPRTIKIGVYDVPEPVREPLPELTHYYLPDIY----ADSEEIMLWDGGIDDITWLQRGLIHLDLESAELHAKALIALTSK
23779	GC_00003354	India_Indonesia_subspecies	X_griffinae_ID10	2965	2	4	3	0	0.952381	0.971286	0.961741							MPKHIHADLIMEYAKLAQETDKPWEHFQYGAFNCVDNVIWTDCDRAINFDIHLMYRLKPRTIKIGVYDVPEPVREPLPELTHYYLPDIY----ADSEEIMLWDGGIDDITWLQRGLIHLDLESAELHAKALIALTSK
23780	GC_00003354	India_Indonesia_subspecies	X_griffinae_ID10	3466	2	4	3	0	0.952381	0.971286	0.961741							MPKHIHADLIMEYAKLAQETDKPWEHFQYGAFNCVDNVIWTDCDRAINFDIHLMYRLKPRTIKIGVYDVPEPVREPLPELTHYYLPDIY----ADSEEIMLWDGGIDDITWLQRGLIHLDLESAELHAKALIALTSK
23781	GC_00003354	India_Indonesia_subspecies	X_griffiniae_HGB2511	593	2	4	3	0	0.952381	0.971286	0.961741							MPKHIHADLIMAYAKLAQETDKPWAHFQCGAFDCDDNVIWTDCDRAINFDIHLMYRLKPRTIKIGDIEVPEPVREPLPELTHYYLPDIYANSAANSAEIMLWDGGIEDITWLQRGLIHLDPESAILHAKALIALTAK
24090	GC_00003432	India_Indonesia_subspecies	X_griffinae_ID10	3005	2	4	2	0	1	1	1							MNQSEFAKLHGVSRKTVTTWKARGWLVMTDDDIDVEASNANIERYRKTVTRNEKKPKGNTQGNNKGNGSGNKQGNTPEVDTPAKIVERILTERGADMTLDEARTMKENYLALLTQHDYDLKSGQVLPWQDMIEAVGQEYSRMRTRLIAIAPEHGPRLRALATTSTDTEFVAALQEIIHEAMEELSLDNSTHRAEGG
24091	GC_00003432	India_Indonesia_subspecies	X_griffinae_ID10	3504	2	4	2	0	1	1	1							MNQSEFAKLHGVSRKTVTTWKARGWLVMTDDDIDVEASNANIERYRKTVTRNEKKPKGNTQGNNKGNGSGNKQGNTPEVDTPAKIVERILTERGADMTLDEARTMKENYLALLTQHDYDLKSGQVLPWQDMIEAVGQEYSRMRTRLIAIAPEHGPRLRALATTSTDTEFVAALQEIIHEAMEELSLDNSTHRAEGG
24092	GC_00003432	India_Indonesia_subspecies	X_griffiniae_HGB2511	562	2	4	2	0	1	1	1							MNQSEFAKLHGVSRKTVTTWKARGWLVMTDDDIDVEASNANIERYRKTVTRNEKKPKGNTQGNNKGNGSGNKQGNTPEVDTPAKIVERILTERGADMTLDEARTMKENYLALLTQHDYDLKSGQVLPWQDMIEAVGQEYSRMRTRLIAIAPEHGPRLRALATTSTDTEFVAALQEIIHEAMEELSLDNSTHRAEGG
24093	GC_00003432	India_Indonesia_subspecies	X_griffiniae_HGB2511	3099	2	4	2	0	1	1	1							MNQSEFAKLHGVSRKTVTTWKARGWLVMTDDDIDVEASNANIERYRKTVTRNEKKPKGNTQGNNKGNGSGNKQGNTPEVDTPAKIVERILTERGADMTLDEARTMKENYLALLTQHDYDLKSGQVLPWQDMIEAVGQEYSRMRTRLIAIAPEHGPRLRALATTSTDTEFVAALQEIIHEAMEELSLDNSTHRAEGG
24170	GC_00003452	India_Indonesia_subspecies	X_griffinae_ID10	445	2	4	2	0	0.737682	0.946584	0.829178	G	Carbohydrate transport and metabolism			COG3179	Chitinase, GH19 family (GH19) (PDB:1WVU) (PUBMED:17010167)	MSQLKPTDCIDCQKILKHWIEFQLVDEEGKPLVGMSYKLKSRGNQNIKRTGTTDGDGLLREEDLPPMPVTLSISAQPLADEIVKRTPRGQAGKDNSQVRPTALTNGYEYQYITLGMVSDAYPRISEWQEQELQNSEHFRGSTLKGLSTHQLNRRHVLEIQVIK---NKCACYRDITLSELQEILPNVPQRRLEYYLNAFNQGFNKFDITTCRGKAHFLAQVFHESGKLRYTKEIGGENESYSPWYGRGLIQLTHQRAYRQYGNYIGEDVTSSNENRDKLLSSPHSVLSAFWFYKVKNPSVFNSAANDDFNKVTALINGGFNGYDDRLFHLKKAINALKAEHLNQLLSNDEFEFASSSIYNNKINSFAWGLWHDPS-TKKQGTAKDSDKALRGYERVQELITANPFRRNELEQKMYGIKKSDVSNYINRRIAALRGRGN-------------------
24171	GC_00003452	India_Indonesia_subspecies	X_griffinae_ID10	3200	2	4	2	0	0.737682	0.946584	0.829178	G	Carbohydrate transport and metabolism			COG3179	Chitinase, GH19 family (GH19) (PDB:1WVU) (PUBMED:17010167)	MKSLDPTNCIDCQKILKHWIEFQLVDEQDEPLTGMPYKLASRGNKNIVRTGTTDGNGMLREEDLPPMPVILSISAQPLADEIVKRTPRTKTGEANSHIKSTALMDGYEYQYITLGMLSDGYPTIQGWQEQELQNSDHFRGSTLQGVSTHQLNRRHVLEIQVIK----KCACNRDITLSELQEIVPRTARTTLEGNLDALNQGFNRFGITTCRGKAHFLAQICHESGGLSVTKEGGGENKAYNPWYGRGLMQLTYQDTYSSYGRYIGEDVTSSKQDRDKLLSSPHSVLSAFWFYNVYK-NVSSSAGDDDFNKVTALINGGFNGYNDRLDYLKKAIRVLKAEHLNQLLNNDRFEFNGSSIYNYKVYSFAWGLWHDPN-TAQRGPVKNRDEALKGYERVRELITANPFRTEQLSRKMYGIENRNLLNYINRRIMILKGRDNTMEKERENMGEKERMRRRK
24172	GC_00003452	India_Indonesia_subspecies	X_griffiniae_HGB2511	3018	2	4	2	0	0.737682	0.946584	0.829178	G	Carbohydrate transport and metabolism			COG3179	Chitinase, GH19 family (GH19) (PDB:1WVU) (PUBMED:17010167)	MGQLQQTDCIECKKALKHWIEFQLVDEQGKPLAGMPYKLTSRNNKSVVRTGTTDGKGLLREEDLPPMPVTLSVTAQPLADEIVKRTPRAQTGEAHSPVKPTALLDGHEYQYITLGMISDGYPKIKGWEAQQLKDSEHFKNSSLTGLFVSKVNRKHMLEIKVIQKIESNCACNRDITLEELKQIAPRAPLKLLQDNLDAFNQGFKKYKITTCREKAHFFAQIHHETGGMRTVKEEGGENMWYNPWYGRGFIQLSLSENYKSYEKYIKEDVTSSPQARDKLLFPPHSVLSVFWFYERS--SCIKFAKNDDFNKVTILINGGFTGYSDRLKQFKRIIKILKAEHLNQLLDGENFEFNRSAIYNHRINAFAWGVYHDPEQIKRKGTLKDKNEALNAYKRAKELITATPFNARESSKKIYKIEYRDILTYVNKRIIEIKGNKNG------------------
24173	GC_00003452	India_Indonesia_subspecies	X_griffiniae_HGB2511	3734	2	4	2	0	0.737682	0.946584	0.829178	G	Carbohydrate transport and metabolism			COG3179	Chitinase, GH19 family (GH19) (PDB:1WVU) (PUBMED:17010167)	MKSLDPTNCIDCQKILKHWIEFQLVDEQGEPLTGMPYKLASRGNKNIVRTGTTDGNGMLREEDLPPMPVILSISAQPLADEIVKRTPRTKTGEVNSHIKSTALMDGYEYQYITLGMLSDGYPKIKGWEEQKLRDSEHFQGSTLQGLSTHPLNRRYVLEMRTIQMIESECACNRDITLDEFKKIAIYTKQKILQDNLEGFNQGFKKFDITTCREKSHFLAQILHETGGLRATKESGGEKKSYNPWYGRGFIQLTYEDAYRRYGKYIGEDFTSSAQARDKLLSLPHSVLSAFWFYKKYK-SCVDSAKNDDFNKVTALINGGFTHYNDRLDYLKRAINAFKAEHLNQLLEDEKFEFARSAIYNNRVNSFAWGLWHDPDKKVLKGTLKDKNEALKGYERAQELITANPFGKEFKDKKIYGIYYFNVLSYINKRIVDLKGN---------------------
24662	GC_00003575	India_Indonesia_subspecies	X_griffinae_ID10	2270	2	4	3	0	0.998428	0.990654	0.994526							MRTVVDLIYFEKDREERTQLSKYYVSHNNLETVLDQILFINKDEFGRYIARMEFADFPKLKSEKEAALKLADWMRRMSEAIENHWQDNSPHPEVDSLAQDALPLQNK
24663	GC_00003575	India_Indonesia_subspecies	X_griffiniae_HGB2511	572	2	4	3	0	0.998428	0.990654	0.994526							MRTVVDLIYFEKDREERTQLSKYHVSHNNLETVLDQILFINKDEFGRYIARMEFADFPKLKSEKEAALKLADWMRRMSEAIEN-WQDNSPHPEVDSLAQDALPLQNK
24664	GC_00003575	India_Indonesia_subspecies	X_griffiniae_HGB2511	1674	2	4	3	0	0.998428	0.990654	0.994526							MRTVVDLIYFEKDREERTQLSKYHVSHNNLETVLDQILFINKDEFGRYIARMEFADFPKLKSEKEAALKLADWMRRMSEAIEN-WQDNSPHPEVDSLAQDALPLQNK
24665	GC_00003575	India_Indonesia_subspecies	X_griffiniae_HGB2511	3107	2	4	3	0	0.998428	0.990654	0.994526							MRTVVDLIYFEKDREERTQLSKYHVSHNNLETVLDQILFINKDEFGRYIARMEFADFPKLKSEKEAALKLADWMRRMSEAIEN-WQDNSPHPEVDSLAQDALPLQNK
24706	GC_00003586	India_Indonesia_subspecies	X_griffinae_ID10	1037	2	4	2	0	0.91619	0.977936	0.946057							MAGHVITMKRLSVFPIIGLLWINTCQAELNVIADLGGQDASPFYESIHAQPGDIPARPPYSLPEMVGEAAMLPVKTPELTPGQVISRSLQLPGIGALFLIGDDPDSRQWLSQNATRFKQLHAVGLVVNVSEIAGLQSLRALAPDVLLSPAAGSELARRLQLQHYPVLITETALSQ----
24707	GC_00003586	India_Indonesia_subspecies	X_griffinae_ID10	1118	2	4	2	0	0.91619	0.977936	0.946057							MAGHVITMKRLSVFPIIGLLWINTCQAELNVIADLGGQDASPFYESIHAQPGDIPARPPYSLPEMVGEAAMLPVKTPELTPGQVISRSLQLPGIGALFLIGDDPDSRQWLSQNATRFKQLHAVGLVVNVSEIAGLQSLRALAPDVLLSPAAGSELARRLQLQHYPVLITETALSQ----
24708	GC_00003586	India_Indonesia_subspecies	X_griffiniae_HGB2511	2862	2	4	2	0	0.91619	0.977936	0.946057							MAGHVITMKRLSVFPIIGLLWINTCQAELNVIADLGGQDASPFYESIHAQPGDIPARPPYSLPEMVGEAAMLPVKTPELTPGQVISRSLQLPGIGALFLIGDDPDSRQWLSQNATRFKQLHAVGLVVNVSEIAGLQSLRALAPDVLLSPAAGSELARRLQLQHYPVLITETALSQ----
24709	GC_00003586	India_Indonesia_subspecies	X_griffiniae_HGB2511	2910	2	4	2	0	0.91619	0.977936	0.946057							MAHYIITMKRLGLFPIIGLLGMNTCQAELNVIADLGGRDASPFYAGIDAQPDGISVPLQNFSPEQAGEAAMLPVKTPELTPGKVASRPLQLPGIGALFLIGDDVDSRQWLSQNATQLKQLHAAGLVVNVSTMAELQSLRALVPDVLLSPASGSELARRLQLRHYPVLITETALSQQLSP
24718	GC_00003589	India_Indonesia_subspecies	X_griffinae_ID10	2770	2	4	3	0	0.979167	0.906646	0.941512							MKQVQAMTTLVLIDGVTYQLVLPKNIIAIQAQQALMMVKEFGGLIIPCDFANINPMEADGLPFNISNSRDGE--------
24719	GC_00003589	India_Indonesia_subspecies	X_griffinae_ID10	2956	2	4	3	0	0.979167	0.906646	0.941512							MKQVQAMTTLVLIDGVTYQLVLPKNIIAIQAQQALMMVKEFGGLIIPCDFANINPMEADGLPFNISNSRDGE--------
24720	GC_00003589	India_Indonesia_subspecies	X_griffinae_ID10	3457	2	4	3	0	0.979167	0.906646	0.941512							MKQVQAMTTLVLIDGVTYQLVLPKNIIAIQAQQALMMVKEFGGLIIPCDFANINPMEADGLPFNISNSRDGE--------
24721	GC_00003589	India_Indonesia_subspecies	X_griffiniae_HGB2511	603	2	4	3	0	0.979167	0.906646	0.941512							MKQVQAMTTLVLIDGVTYQLVLPKNIIAIQAKQALMMVKEFGGLIIPCDFANIKPMEADGLPFNISNSRDMENEIQPHIS
24750	GC_00003597	India_Indonesia_subspecies	X_griffinae_ID10	3013	2	4	2	0	0.981481	1	0.990654							MAKKTQSGAQTDDLGGLPPELQTDPIQHSAQPAVQPETESIKLDDDDEPASEFVVVNGRTVRHNGIDYPENTLIEVYGEDANRLIQLGVIVKLDDLKSQLLSNNQQGA
24751	GC_00003597	India_Indonesia_subspecies	X_griffinae_ID10	3512	2	4	2	0	0.981481	1	0.990654							MAKKTQSGAQTDDLGGLPPELQTDPIQHSAQPAVQPETESIKLDDDDEPASEFVVVNGRTVRHNGIDYPENTLIEVYGEDANRLIQLGVIVKLDDLKSQLLSNNQQGA
24752	GC_00003597	India_Indonesia_subspecies	X_griffiniae_HGB2511	554	2	4	2	0	0.981481	1	0.990654							MAKKTQSGVQTDDLGGLPPELQTDPIQHSTQPAVQPETESIKLDDDDEPASEFVVVNGRTVRHNGVDYPENTLIEVYGEDANRLIHLGVIMKLDDLKSQLLSNNQQGA
24753	GC_00003597	India_Indonesia_subspecies	X_griffiniae_HGB2511	3091	2	4	2	0	0.981481	1	0.990654							MAKKTQSGVQTDDLGGLPPELQTDPIQHSTQPAVQPETESIKLDDDDEPASEFVVVNGRTVRHNGVDYPENTLIEVYGEDANRLIHLGVIMKLDDLKSQLLSNNQQGA
24754	GC_00003598	India_Indonesia_subspecies	X_griffinae_ID10	3018	2	4	2	0	0.962204	1	0.980738							MGNTSRRLAGTAYVTVDGMSIMVVGDFTYSPSTVTRETLTGMDSVHGYKEKPNVPYISCRVRDSGGTTVADFNNQTNATIVAELGNGKTIIGEGMWTVNTQEVRSEDAEFEVRWEGVSVTEN
24755	GC_00003598	India_Indonesia_subspecies	X_griffinae_ID10	3517	2	4	2	0	0.962204	1	0.980738							MGNTSRRLAGTAYVTVDGMSIMVVGDFTYSPSTVTRETLTGMDSVHGYKEKPNVPYISCRVRDSGGTTVADFNNQTNATIVAELGNGKTIIGEGMWTVNTQEVRSEDAEFEVRWEGVSVTEN
24756	GC_00003598	India_Indonesia_subspecies	X_griffiniae_HGB2511	3086	2	4	2	0	0.962204	1	0.980738							MGNTTRRLAGTAHVMVDGMSIMVAGDFTYSPSTVTRETLTGMDSVHGYKEKPNVPYISCRVRDSGGTTVADFNNQTNVTIVAELANGKTIIGEGMWTVNTQEVKSEDAEFEVRWEGVSVTEN
24757	GC_00003598	India_Indonesia_subspecies	X_griffiniae_HGB2511	549	2	4	2	0	0.962204	1	0.980738							MGNTSRRLAGTAHVSVDGVSIMVVGDFTYSPSTVTRETLTGMDSVHGYKEKPSAPFISCRVRDSGGTMVADFNNQTNVTIVAELANGKTIIGEGLWVVNTQEVKSEDAEFEVRWEGISVTEN
24758	GC_00003599	India_Indonesia_subspecies	X_griffinae_ID10	3014	2	4	2	0	0.987988	1	0.993958							MPIDWDKHLLAPLHKQFAERVNWRPQSGEPYDIMGVFDRAYTQQVESLDGDSSINTTKPLLGVRDAIFKSPPQQHDRVFVYSINAEFTVSDVQPDSHGGTHLQLNRVKRKQ
24759	GC_00003599	India_Indonesia_subspecies	X_griffinae_ID10	3513	2	4	2	0	0.987988	1	0.993958							MPIDWDKHLLAPLHKQFAERVNWRPQSGEPYDIMGVFDRAYTQQVESLDGDSSINTTKPLLGVRDAIFKSPPQQHDRVFVYSINAEFTVSDVQPDSHGGTHLQLNRVKRKQ
24760	GC_00003599	India_Indonesia_subspecies	X_griffiniae_HGB2511	553	2	4	2	0	0.987988	1	0.993958							MPIDWDKHLLAPLHKQFAERVNWRPQSGEPYDIMGVFDRAYTQQVESLDGDSSINTTKPLLGVRDAIFKSPPQQHDRVFVYSINAEFIVSDVQPDSHGGTHLLLNRVKRKQ
24761	GC_00003599	India_Indonesia_subspecies	X_griffiniae_HGB2511	3090	2	4	2	0	0.987988	1	0.993958							MPIDWDKHLLAPLHKQFAERVNWRPQSGEPYDIMGVFDRAYTQQVESLDGDSSINTTKPLLGVRDAIFKSPPQQHDRVFVYSINAEFIVSDVQPDSHGGTHLLLNRVKRKQ
24762	GC_00003600	India_Indonesia_subspecies	X_griffinae_ID10	2766	2	4	3	0	0.99651	1	0.998252	H	Coenzyme transport and metabolism	COG2226	Biotin biosynthesis	COG2226	Ubiquinone/menaquinone biosynthesis C-methylase UbiE/MenG (UbiE) (PDB:4OBW)	MSPTILDMCCGSRMFWFDRNNPNVIFCDIRRERHILCDGRELNIEPDIICDFRALPFTSNSFQLVVFDPPHLERAGENGWQRKKYGILDKNNWRDDLAQGFREAFRVLRPAGTLIFKWNETQIKTSEILALVSQSPLFGHPSGKRANTHWVAFMKESPSCNTPHGTQIQKQFSELTTPTPFRHTADIVAGT
24763	GC_00003600	India_Indonesia_subspecies	X_griffinae_ID10	2960	2	4	3	0	0.99651	1	0.998252	H	Coenzyme transport and metabolism	COG2226	Biotin biosynthesis	COG2226	Ubiquinone/menaquinone biosynthesis C-methylase UbiE/MenG (UbiE) (PDB:4OBW)	MSPTILDMCCGSRMFWFDRNNPNVIFCDIRRERHILCDGRELNIEPDIICDFRALPFTSNSFQLVVFDPPHLERAGENGWQRKKYGILDKNNWRDDLAQGFREAFRVLRPAGTLIFKWNETQIKTSEILALVSQSPLFGHPSGKRANTHWVAFMKESPSCNTPHGTQIQKQFSELTTSTPFRHTADIVAGT
24764	GC_00003600	India_Indonesia_subspecies	X_griffinae_ID10	3461	2	4	3	0	0.99651	1	0.998252	H	Coenzyme transport and metabolism	COG2226	Biotin biosynthesis	COG2226	Ubiquinone/menaquinone biosynthesis C-methylase UbiE/MenG (UbiE) (PDB:4OBW)	MSPTILDMCCGSRMFWFDRNNPNVIFCDIRRERHILCDGRELNIEPDIICDFRALPFTSNSFQLVVFDPPHLERAGENGWQRKKYGILDKNNWRDDLAQGFREAFRVLRPAGTLIFKWNETQIKTSEILALVSQSPLFGHPSGKRANTHWVAFMKESPSCNTPHGTQIQKQFSELTTSTPFRHTADIVAGT
24765	GC_00003600	India_Indonesia_subspecies	X_griffiniae_HGB2511	598	2	4	3	0	0.99651	1	0.998252	H	Coenzyme transport and metabolism	COG2226	Biotin biosynthesis	COG2226	Ubiquinone/menaquinone biosynthesis C-methylase UbiE/MenG (UbiE) (PDB:4OBW)	MSPTILDMCCGSRMFWFDRNNPNVIFCDIRRERHILCDGRELNIEPDIICDFRALPFTSNSFQLVVFDPPHLERAGENGWQRKKYGILDKNNWRDDLAQGFREAFRVLRPAGTLIFKWNETQIKTSEILALVSQSPLFGHPSGKRANTHWVAFMKESPSCNTPHGTQIQKQFSELTTPTPFRHTADIVAGT
24766	GC_00003601	India_Indonesia_subspecies	X_griffinae_ID10	3012	2	4	2	0	0.99553	1	0.99776							MNIYDTNVLIQVVPNLITSQNWLLDKFFPNVVESDTEEVAIDVDVGLRRMAPFVSPLVQGKLVESRKFQTNTFRPAYIKDKRAPDLRKPIRRQIGERIGGQYTAAEREMLNIQFELADQIDMINRRLEWMAASALTTGTITVSGEGYETKIVNFGRSAELTVTLSGSDKWPTRVDAGKTNSQPTQDIEEWSQRILENSGAVPTDLVFTTKSWNAFRLDTTVEDNAITFPALNPYGNQINPGTQVQKGAVYKGRWGQLDLWVYNDWFIDPVDGKKKPMLPDGTVIMSSADLMGTRVFGAILDPAFNYGPMAYAPKSWLQEDPAQRFLMVQSAPLVIPSRVNAALCATVV
24767	GC_00003601	India_Indonesia_subspecies	X_griffinae_ID10	3511	2	4	2	0	0.99553	1	0.99776							MNIYDTNVLIQVVPNLITSQNWLLDKFFPNVVESDTEEVAIDVDVGLRRMAPFVSPLVQGKLVESRKFQTNTFRPAYIKDKRAPDLRKPIRRQIGERIGGQYTAAEREMLNIQFELADQIDMINRRLEWMAASALTTGTITVSGEGYETKIVNFGRSAELTVTLSGSDKWPTRVDAGKTNSQPTQDIEEWSQRILENSGAVPTDLVFTTKSWNAFRLDTTVEDNAITFPALNPYGNQINPGTQVQKGAVYKGRWGQLDLWVYNDWFIDPVDGKKKPMLPDGTVIMSSADLMGTRVFGAILDPAFNYGPMAYAPKSWLQEDPAQRFLMVQSAPLVIPSRVNAALCATVV
24768	GC_00003601	India_Indonesia_subspecies	X_griffiniae_HGB2511	555	2	4	2	0	0.99553	1	0.99776							MNIYDTNVLIQVVPNLITSQNWLLDKFFPNIVESDTEEVSIDVDVGLRRMAPFVSPLVQGKLVESRKFQTNTFRPAYIKDKRAPDLRKPIRRQIGERIGGQYTAAEREMLNIQFELADQIDMINRRLEWMAASALTTGTITVSGEGYETKIVNFGRSAELTVTLSGSDKWPTRVDAGKTNNQPTQDIEEWSQRILENSGAVPTDLVFTTKSWNAFRLDTTVEDNAITFPALNPYGNQINPGTQVQKGAVYKGRWGQLDLWVYNDWFIDPVDGKKKPMLPDGTVIMSSADLMGTRVFGAILDPAFNYGPMAYAPKSWLQEDPAQRFLMVQSAPLVIPSRVNAALCATVV
24769	GC_00003601	India_Indonesia_subspecies	X_griffiniae_HGB2511	3092	2	4	2	0	0.99553	1	0.99776							MNIYDTNVLIQVVPNLITSQNWLLDKFFPNIVESDTEEVSIDVDVGLRRMAPFVSPLVQGKLVESRKFQTNTFRPAYIKDKRAPDLRKPIRRQIGERIGGQYTAAEREMLNIQFELADQIDMINRRLEWMAASALTTGTITVSGEGYETKIVNFGRSAELTVTLSGSDKWPTRVDAGKTNNQPTQDIEEWSQRILENSGAVPTDLVFTTKSWNAFRLDTTVEDNAITFPALNPYGNQINPGTQVQKGAVYKGRWGQLDLWVYNDWFIDPVDGKKKPMLPDGTVIMSSADLMGTRVFGAILDPAFNYGPMAYAPKSWLQEDPAQRFLMVQSAPLVIPSRVNAALCATVV
24770	GC_00003602	India_Indonesia_subspecies	X_griffinae_ID10	3503	2	4	2	0	0.968531	0.986279	0.977325							MIHSYIRQLTLLKTQIESSLRYIESIQSKEAEAESAAENDLKLLLPYHLQELDIAPSFDKQRMEEKAILSRACGSKKHPVTWIIQLGAENVLFSRVINGRIDESYVSVNRQKANVYAAAILNDLEPPRHLQKSDKPTGQTQSECS
24771	GC_00003602	India_Indonesia_subspecies	X_griffinae_ID10	3002	2	4	2	0	0.968531	0.986279	0.977325							MIHSYIRQLTLLKTQIESLLRYIESIQSKEAEAESAAENDLKSLLTYHLQELDIAPSLDKQRMEEKAILSRACGSKKHPVTWIIQLGAENVLFSRVINGRIDESYVSVNRQKANVYAAAILNDLEPPKHLQKSDRPTVKIQSE--
24772	GC_00003602	India_Indonesia_subspecies	X_griffiniae_HGB2511	564	2	4	2	0	0.968531	0.986279	0.977325							MIHSYIRQLTLLKTQIESSLRYIESIQSKEAEAESAAENDLKLLLPYHLQKLDIAPSFDKQRMEEKAILSRACGSKKHPVTWIIQLGAENVLFSRVINGRIDESYVSVNRQKANVYAAAILNDLEPPRHLQKSDKPTGQTQSE--
24773	GC_00003602	India_Indonesia_subspecies	X_griffiniae_HGB2511	3101	2	4	2	0	0.968531	0.986279	0.977325							MIHSYIRQLTLLKTQIESSLRYIESIQSKEAEAESAAENDLKLLLPYHLQKLDIAPSFDKQRMEEKAILSRACGSKKHPVTWIIQLGAENVLFSRVINGRIDESYVSVNRQKANVYAAAILNDLEPPRHLQKSDKPTGQTQSE--
24774	GC_00003603	India_Indonesia_subspecies	X_griffinae_ID10	3029	2	4	2	0	0.984536	1	0.992208	X	Mobilome: prophages, transposons			COG4384	Mu-like prophage protein gp45 (gp45) (PDB:3VTN)	MEITKNLYRRAMMMLGLGRVTTCNDTGVIQQVQYQTAMEVRDNTKRVAEFGFSSGLPANTDVVLAFLGGDRSNAVVIGSNHQHYRHRGLNPGEVVVYNQWGLHILLTESGITVEAQGQPVTVNNAAQVTVNASTEVLLNTPVLRVSGDIIDNCNSNKTTMKQLRDSYNRHTHPVSGVKSGGSTVTSQVTGETVK
24775	GC_00003603	India_Indonesia_subspecies	X_griffinae_ID10	3526	2	4	2	0	0.984536	1	0.992208	X	Mobilome: prophages, transposons			COG4384	Mu-like prophage protein gp45 (gp45) (PDB:3VTN)	MEITKNLYRRAMMMLGLGRVTTCNDTGVIQQVQYQTAMEVRDNTKRVAEFGFSSGLPANTDVVLAFLGGDRSNAVVIGSNHQHYRHRGLNPGEVVVYNQWGLHILLTESGITVEAQGQPVTVNNAAQVTVNASTEVLLNTPVLRVSGDIIDNCNSNKTTMKQLRDSYNRHTHPVSGVKSGGSTVTSQVTGETVK
24776	GC_00003603	India_Indonesia_subspecies	X_griffiniae_HGB2511	538	2	4	2	0	0.984536	1	0.992208	X	Mobilome: prophages, transposons			COG4384	Mu-like prophage protein gp45 (gp45) (PDB:3VTN)	MEIAKNLYRRAMMMLGLGRVTTCNDTGVIQQVQYQTAMEVRDNTKRVAEFGFSSGLPANTDVVLAFLGGDRSNAVVIGSNHQQYRHRGLNPGEVVVYNQWGLHILLTESGITVEAQGQPVTVNNAAQVTVNASTEVLLNTPVLRVSGDIIDNCNSNKTTMKQLRDSYNRHTHPVSGVKSGGSTVTSQTTGETVK
24777	GC_00003603	India_Indonesia_subspecies	X_griffiniae_HGB2511	3078	2	4	2	0	0.984536	1	0.992208	X	Mobilome: prophages, transposons			COG4384	Mu-like prophage protein gp45 (gp45) (PDB:3VTN)	MEIAKNLYRRAMMMLGLGRVTTCNDTGVIQQVQYQTAMEVRDNTKRVAEFGFSSGLPANTDVVLAFLGGDRSNAVVIGSNHQQYRHRGLNPGEVVVYNQWGLHILLTESGITVEAQGQPVTVNNAAQVTVNASTEVLLNTPVLRVSGDIIDNCNSNQTTMKQLRDSYNRHTHPVSGVKSGGSTVISQTTGETVK
24778	GC_00003604	India_Indonesia_subspecies	X_griffinae_ID10	3001	2	4	2	0	0.964231	1	0.98179							MATLNDLTNRLTTIRKQIPFAVAQALTQVAREIEKAQKVAFERKLESPTPFTVKAVRSKGARKDDLTAKVYVLPTAAGYLEPFEQGGVHKLNGSALLNPKNVKLNKYGNLPRNKLNQLKGKEDTFIGEVSTRYGEDVNGVWQRKKAKKVKKNKRRLKRSPNGTRRPRQKQRPPKLLIRFGDALPVEPVLGYQERAQQMAQALMPRAISRALSEAIRTAK
24779	GC_00003604	India_Indonesia_subspecies	X_griffinae_ID10	3502	2	4	2	0	0.964231	1	0.98179							MATLNDLTNRLTTIRKQIPFAVAQALTQVAREIEKAQKVAFERKLESPTPFTVKAVRSKGARKDDLTAKVYVLPTAAGYLEPFEQGGVHKLNGSALLNPKNVKLNKYGNLPRNKLNQLKGKEDTFIGEVSTRYGEDVNGVWQRKKAKKVKKNKRRLKRSPNGTRRPRQKQRPPKLLIRFGDALPVEPVLGYQERAQQMAQALMPRAISRALSEAIRTAK
24780	GC_00003604	India_Indonesia_subspecies	X_griffiniae_HGB2511	3102	2	4	2	0	0.964231	1	0.98179							MANLNDLTNQLAKIRKQIPFATAQALTQVAREIEKAQKVAFERKLESPTPFTVKAVRSKGAKKDDLTAKVFVLPTAASYLEPFEEGGVHKLNGSALLNPKNIKLNKYGNLPRNKLNQLKGKDDTFIGELSTRYGDNVNGVWQRKKAKKVKKNKRRLKRSPNGTRRPRVKQRPPKLLIRFGDALPVEPVLGYQERAQQMAQALMPRAISRALSEAIRTAK
24781	GC_00003604	India_Indonesia_subspecies	X_griffiniae_HGB2511	565	2	4	2	0	0.964231	1	0.98179							MANLNDLTNQLAKIRKQIPFATAQALTQVAREIEKAQKVAFERKLESPTPFTVKAVRSKGAKKDNLTAKVFVLPTAASYLEPFEEGGVHKLNGSALLNPKNIKLNKYGNLPRNKLNQLKGKDDTFIGELSTRYGDNVNGVWQRKKAKKVKKNKRRLKRSPNGTRRPRVKQRPPKLLIRFGDALPVEPVLGYQERAQQMAQALMPRAISRALSEAIRTAK
24782	GC_00003605	India_Indonesia_subspecies	X_griffinae_ID10	3006	2	4	2	0	0.981791	1	0.990812	X	Mobilome: prophages, transposons			COG5525	Phage terminase, large subunit GpA (gpA1)	MITVHTGQRGDNAWQHFTRALVQKRADIRPPEPLSLSEWANKYAVLSKENSAQTGKFRSFKYQDGMMDAITDPSVTQVSVMKSARVGYTKILDHVVGYYLSHDPSPILVVQPRVEDAEDYSKTEIAPMLRDTPVLKDIAGEAKAKDSNQTILKKTFSNGANLTLVGANSPGGFRRITCRIILFDEVDGYPSGGAGAEGDQIALGIKRSETFWNRKIVLGSTPTVKETSRIEKAFCDSDQRYYYVPCPHCGEYQVLEWGGPDTPYGIKWEKDESGNGLPETAYYVCRHHGCVIQDSDKPGMIKQGEWRASKPFKGHAGFHIWAGYSLFPNAAWKHLVAEWLRVKNDPLMRQTFINLVLGEPYEDRGEKALSERKMLERCEVWAAEVPDGVAVLTAGIDTQDGRFEIEVVGWGRNEESWSISFDVIEGDLETDEPWRRLDAYLKQVWRRADGYGFTIMAACMDSGGHHTQRVYDFARERLGRRIWAIKGESARGGARSPIWPTKRPTPRSKSSFKPIIIGVNAAKDAIRARLHIEPPEAGEPAPAYMHFPVDRDLNYFSQLLAERSVIKISGGQRYRIWEQIPGRANEALDCRVYSYAALCGLLYLGLKLNVLATTIEANPGRLKPPPAEPETKINLQYPGVVIQEPDTPQKRKPISQMLP
24783	GC_00003605	India_Indonesia_subspecies	X_griffinae_ID10	3505	2	4	2	0	0.981791	1	0.990812	X	Mobilome: prophages, transposons			COG5525	Phage terminase, large subunit GpA (gpA1)	MITVHTGQRGDNAWQHFTRALVQKRADIRPPEPLSLSEWANKYAVLSKENSAQTGKFRSFKYQDGMMDAITDPSVTQVSVMKSARVGYTKILDHVVGYYLSHDPSPILVVQPRVEDAEDYSKTEIAPMLRDTPVLKDIAGEAKAKDSNQTILKKTFSNGANLTLVGANSPGGFRRITCRIILFDEVDGYPSGGAGAEGDQIALGIKRSETFWNRKIVLGSTPTVKETSRIEKAFCDSDQRYYYVPCPHCGEYQVLEWGGPDTPYGIKWEKDESGNGLPETAYYVCRHHGCVIQDSDKPGMIKQGEWRASKPFKGHAGFHIWAGYSLFPNAAWKHLVAEWLRVKNDPLMRQTFINLVLGEPYEDRGEKALSERKMLERCEVWAAEVPDGVAVLTAGIDTQDGRFEIEVVGWGRNEESWSISFDVIEGDLETDEPWRRLDAYLKQVWRRADGYGFTIMAACMDSGGHHTQRVYDFARERLGRRIWAIKGESARGGARSPIWPTKRPTPRSKSSFKPIIIGVNAAKDAIRARLHIEPPEAGEPAPAYMHFPVDRDLNYFSQLLAERSVIKISGGQRYRIWEQIPGRANEALDCRVYSYAALCGLLYLGLKLNVLATTIEANPGRLKPPPAEPETKINLQYPGVVIQEPDTPQKRKPISQMLP
24784	GC_00003605	India_Indonesia_subspecies	X_griffiniae_HGB2511	561	2	4	2	0	0.981791	1	0.990812	X	Mobilome: prophages, transposons			COG5525	Phage terminase, large subunit GpA (gpA1)	MITVHTGQRGDNAWQHFTRALVQKRADIRPPEPLSLSEWANKYAILSKENSAQTGKFRSFKYQDGMMDAITDPSVTQVSVMKSARVGYTKILDHVVGYYLSHDPSPILVVQPRVEDAEDYSKTEIAPMLRDTPVLKDIAGEAKAKDSNQTILKKTFSNGANLTLVGANSPGGFRRITCRIILFDEVDGYPSGGAGAEGDQIALGVKRSETFWNRKIVLGSTPTVKETSRIEKAFKDSDQRYYYVPCPHCGEYQVLEWGGPDVPYGIKWEKDADGNGIPDSAYYVCRHNGCVIQHSDKTWMVQNGEWRATKPFNGHAGFHIWAAYSLFPNAAWKYLVAEWLRVKDDPLMRQTFINLVLGEPYEDRGEKALSERRLLERCEVWAAEVPDGVSVLTAGIDTQDGRFEIEVVGWGRNEESWSIAFDVIEGDLETDEPWHRLDAYLKQVWRRADGYGFTIMAACMDSGGHHTQRVYDFARERLGRRIWAIKGESARGGARSPIWPTKRPTPRSKSSFKPIIIGVNAAKDAIRARLHIEPPEAGEPAPAYMHFPVDRDLNYFSQLLAERSVIKISGGQRYRIWEQIPGRANEALDCRVYSYAALCGLLYLGLKLNVLATTIEANPGRLKPPPAEPETKINLQYPGVVIQEPDTPQKRKPISQMLP
24785	GC_00003605	India_Indonesia_subspecies	X_griffiniae_HGB2511	3098	2	4	2	0	0.981791	1	0.990812	X	Mobilome: prophages, transposons			COG5525	Phage terminase, large subunit GpA (gpA1)	MITVHTGQRGDNAWQHFTRALVQKRADIRPPEPLSLSEWANKYAILSKENSAQTGKFRSFKYQDGMMDAITDPSVTQVSVMKSARVGYTKILDHVVGYYLSHDPSPILVVQPRVEDAEDYSKTEIAPMLRDTPVLKDIAGEAKAKDSNQTILKKTFSNGANLTLVGANSPGGFRRITCRIILFDEVDGYPSGGAGAEGDQIALGVKRSETFWNRKIVLGSTPTVKETSRIEKAFKDSDQRYYYVPCPHCGEYQVLEWGGPDVPYGIKWEKDADGNGIPDSAYYVCRHNGCVIQHSDKTWMVQNGEWRATKPFNGHAGFHIWAAYSLFPNAAWKYLVAEWLRVKDDPLMRQTFINLVLGEPYEDRGEKALSERRLLERCEVWAAEVPDGVSVLTAGIDTQDGRFEIEVVGWGRNEESWSIAFDVIEGDLETDEPWHRLDAYLKQVWRRADGYGFTIMAACMDSGGHHTQRVYDFARERLGRRIWAIKGESARGGARSPIWPTKRPTPRSKSSFKPIIIGVNAAKDAIRARLHIEPPEAGEPAPAYMHFPVDRDLNYFSQLLAERSVIKISGGQRYRIWEQIPGRANEALDCRVYSYAALCGLLYLGLKLNVLATTIEANPGRLKPPPAEPETKINLQYPGVVIQEPDTPQKRKPISQMLP
24786	GC_00003606	India_Indonesia_subspecies	X_griffinae_ID10	3007	2	4	2	0	0.992063	1	0.996016							MFKRNTGLLAGMSRAQLLAALETAQAAYIDLATGNKGVSFSYSQGDGTRSVSYQPTDLGHLLALIQMIQMQLGISTRHPARFRF
24787	GC_00003606	India_Indonesia_subspecies	X_griffinae_ID10	3506	2	4	2	0	0.992063	1	0.996016							MFKRNTGLLAGMSRAQLLAALETAQAAYIDLATGNKGVSFSYSQGDGTRSVSYQPTDLGHLLALIQMIQMQLGISTRHPARFRF
24788	GC_00003606	India_Indonesia_subspecies	X_griffiniae_HGB2511	560	2	4	2	0	0.992063	1	0.996016							MFKRNTGLLAGMSRAQLLAALETAQAAYIDLATGNKGVSFSYSQGDGTRSVSYQPTDLGHLLALIQMIQTQLGISTRHPARFRF
24789	GC_00003606	India_Indonesia_subspecies	X_griffiniae_HGB2511	3097	2	4	2	0	0.992063	1	0.996016							MFKRNTGLLAGMSRAQLLAALETAQAAYIDLATGNKGVSFSYSQGDGTRSVSYQPTDLGHLLALIQMIQTQLGISTRHPARFRF
24790	GC_00003607	India_Indonesia_subspecies	X_griffinae_ID10	3015	2	4	2	0	0.990068	1	0.995009							MNASTIRNLVVLALIGKTDAKSRVYSPRDWSTRGRDYPCILVQTPFDHKKSLGRNIPQFNTVTTVRVTGRIEEFDDDTDSGAEQAELALEALREQIERAVINSYDLTKEVQQFAEIRSQIDIDASGEGHFAQLLMDIDIEYYQGPEDFYPIEANPLASIDITVAMPEHTPEPHIHINLE
24791	GC_00003607	India_Indonesia_subspecies	X_griffinae_ID10	3514	2	4	2	0	0.990068	1	0.995009							MNASTIRNLVVLALIGKTDAKSRVYSPRDWSTRGRDYPCILVQTPFDHKKSLGRNIPQFNTVTTVRVTGRIEEFDDDTDSGAEQAELALEALREQIERAVINSYDLTKEVQQFAEIRSQIDIDASGEGHFAQLLMDIDIEYYQGPEDFYPIEANPLASIDITVAMPEHTPEPHIHINLE
24792	GC_00003607	India_Indonesia_subspecies	X_griffiniae_HGB2511	552	2	4	2	0	0.990068	1	0.995009							MNASTIRNLVVLALIGKTDAKSRVYSPRDWSTRGRDYPCILVQTPFDHKKSLGRNIPQFNTVTTVRVTGRIEEFDDDTDSGAEQAELALEALREQIERAVINSYDLTKEIQQFAEIRSQIDIDASGEGHFAQLLMDIDIECYQGPEDFYPIEANPLAGIDITVAVPEHTPEPHIHINLE
24793	GC_00003607	India_Indonesia_subspecies	X_griffiniae_HGB2511	3089	2	4	2	0	0.990068	1	0.995009							MNASTIRNLVVLALIGKTDAKSRVYSPRDWSTRGRDYPCILVQTPFDHKKSLGRNIPQFNTVTTVRVTGRIEEFDDDTDSGAEQAELALEALREQIERAVINSYDLTKEIQQFAEIRSQIDIDASGEGHFAQLLMDIDIECYQGPEDFYPIEANPLAGIDITVAVPEHTPEPHIHINLE
24794	GC_00003608	India_Indonesia_subspecies	X_griffinae_ID10	3031	2	4	2	0	0.991205	1	0.995583	X	Mobilome: prophages, transposons			COG3299	Uncharacterized phage protein gp47/JayE (JayE)	MPFKRKTLTELRAQNRSYLQSELQEAGPLLRFSNMGVLADMDAGMAHLHYGYLDYIAKQTTPFTSTDEWLAGWAALKKIFRKPAMAAACEQYQFTGVAGTIIPAGTILNRGDGYQYKTLIETRIDASGHGNTRLIALLPASTDDDAGGGAAGNAPAGTVLTLDQSIAGVDVEGRAIVAITGGTDIERESDFRSRMLLAYQGSPQGGSDDDYKQWALAVSGITRAWVRPRAAGAGTVGIYIMCDNNGQGGFPIGTDGVSSHESYAVHATGDQLRVADYIYRLRPTTALVWALSPIKRTINFTINGIAHVGTDVTGKIAAAIDNVLFEHGNPDGTGRIFISDLQYAIADVPGTAGFVITSPATNIELSVGHLPIRGEVRYT
24795	GC_00003608	India_Indonesia_subspecies	X_griffinae_ID10	3528	2	4	2	0	0.991205	1	0.995583	X	Mobilome: prophages, transposons			COG3299	Uncharacterized phage protein gp47/JayE (JayE)	MPFKRKTLTELRAQNRSYLQSELQEAGPLLRFSNMGVLADMDAGMAHLHYGYLDYIAKQTTPFTSTDEWLAGWAALKKIFRKPAMAAACEQYQFTGVAGTIIPAGTILNRGDGYQYKTLIETRIDASGHGNTRLIALLPASTDDDAGGGAAGNAPAGTVLTLDQSIAGVDVEGRAIVAITGGTDIERESDFRSRMLLAYQGSPQGGSDDDYKQWALAVSGITRAWVRPRAAGAGTVGIYIMCDNNGQGGFPIGTDGVSSHESYAVHATGDQLRVADYIYRLRPTTALVWALSPIKRTINFTINGIAHVGTDVTGKIAAAIDNVLFEHGNPDGTGRIFISDLQYAIADVPGTAGFVITSPATNIELSVGHLPIRGEVRYT
24796	GC_00003608	India_Indonesia_subspecies	X_griffiniae_HGB2511	3076	2	4	2	0	0.991205	1	0.995583	X	Mobilome: prophages, transposons			COG3299	Uncharacterized phage protein gp47/JayE (JayE)	MPFKRKTLTELRAQNRSYLQSELQETGPLLRFSNMGVLADMDAGMAHLHYGYLDYIAKQTTPFTSTDEWLAGWAALKKIFRKPAMAAACEQYQFTGVAGTIIPTGTILNRGDGYQYKTLIETRIDASGHGNTRLIALLPASTDDDAGGGAAGNAPAGTALTLDQSIAGVDVEGRAIVAITGGTDIERESDFRSRMLLAYQGSPQGGSDDDYKQWALAVSGITRAWVRPRAAGAGTVGIYIMCDNNGQGGFPIGTDGVSSHESYAVHATGDQLRVADYIYRLRPTTALVWALSPIKRTINFTINGIAHVGTDVTGKIAAAIDNVLFEHGNPDGTGRIFISDLQYAIADVPGTAGFVITSPATNIELSVGHLPVRGEVRYT
24797	GC_00003608	India_Indonesia_subspecies	X_griffiniae_HGB2511	536	2	4	2	0	0.991205	1	0.995583	X	Mobilome: prophages, transposons			COG3299	Uncharacterized phage protein gp47/JayE (JayE)	MPFKRKTLTELRAQNRSYLQSELQETGPLLRFSNMGVLADMDAGMAHLHYGYLDYIAKQTTPFTSTDEWLAGWAALKKIFRKPAMAAACEQYQFTGVAGTIIPTGTILNRGDGYQYKTLIETLIDASGHGNTSLIALLPASTDDDAGGGAAGNAPAGTVLTLDQSIAGVDVEGRAMVAITGGTDIERESDFRSRMLLAYQGSPQGGSDDDYKQWALAVPGITRAWVRPRAAGAGTVGIYIMCDNNGQGGFPIGTDGVSSHESYAVHATGDQLRVADYIYRLRPTTALVWALSPIKRTINFTINGIAHVGTDVTGKIAAAIDNVLFEHGNPDGTGRIFISDLQYAIADVPGTAGFVITSPATNIELSVGHLPIRGEVRYT
24802	GC_00003610	India_Indonesia_subspecies	X_griffinae_ID10	3008	2	4	2	0	0.994312	1	0.997148	X	Mobilome: prophages, transposons			COG5511	Phage capsid protein	MTIQILGPDGKPLAPSRPRYSMLTGGSRVPYDAADSFSDQLANWQPALWSPDNEINIYRDRIVSRVRDLARNDGWAAGSITRVLDNAIGANFRPILKPDYRMLALLTGNKSFDVTWAAEYRKVVEAHWRSWADDPGRYCDVERKQTVSQMMRLAFRHKLLDGDALAVLQYRTDRLGQGRGRYATTIQIVDPDRLSNPQEMMDMEYVRGGVEIDSDGAPIAYHIREAHMGDWWSGKKTMTWERIPRETSWGRPHVVHDYDHERGAQHRGNGMLTPVVQRLKMLIKYDQSELESAILNSIFAAYIESPYDPAAVEAALGDTGMSDDPNLGAYQSGRVEFHNERRLSLQNGARMPILYPGEKITTVNAARPHSNFEIFESAVLRNIASATGLSTQQVTQDWSDVNYSSARAAMLEAWKTLTRRRDDFSIGFSQPILSAFVEELHDTVELPLPNGAPDFLDARAAYCRSRWIGPGRGWVDPVAEKEGAIMGLEAGLSTLEIEIAENAGGDWEEFMDQRAHEIQVCQERGLPLPSWAQSRLTTDSKTEEFNP
24803	GC_00003610	India_Indonesia_subspecies	X_griffinae_ID10	3507	2	4	2	0	0.994312	1	0.997148	X	Mobilome: prophages, transposons			COG5511	Phage capsid protein	MTIQILGPDGKPLAPSRPRYSMLTGGSRVPYDAADSFSDQLANWQPALWSPDNEINIYRDRIVSRVRDLARNDGWAAGSITRVLDNAIGANFRPILKPDYRMLALLTGNKSFDVTWAAEYRKVVEAHWRSWADDPGRYCDVERKQTVSQMMRLAFRHKLLDGDALAVLQYRTDRLGQGRGRYATTIQIVDPDRLSNPQEMMDMEYVRGGVEIDSDGAPIAYHIREAHMGDWWSGKKTMTWERIPRETSWGRPHVVHDYDHERGAQHRGNGMLTPVVQRLKMLIKYDQSELESAILNSIFAAYIESPYDPAAVEAALGDTGMSDDPNLGAYQSGRVEFHNERRLSLQNGARMPILYPGEKITTVNAARPHSNFEIFESAVLRNIASATGLSTQQVTQDWSDVNYSSARAAMLEAWKTLTRRRDDFSIGFSQPILSAFVEELHDTVELPLPNGAPDFLDARAAYCRSRWIGPGRGWVDPVAEKEGAIMGLEAGLSTLEIEIAENAGGDWEEFMDQRAHEIQVCQERGLPLPSWAQSRLTTDSKTEEFNP
24804	GC_00003610	India_Indonesia_subspecies	X_griffiniae_HGB2511	559	2	4	2	0	0.994312	1	0.997148	X	Mobilome: prophages, transposons			COG5511	Phage capsid protein	MDIQILGPDGKPLAPSRPRYSMLTGGSRVPYDAADSFSDQLANWQPALWSPDNEINIYRDRIVSRVRDLARNDGWAAGSITRVLDNAIGANFRPILKPDYRMLALLTGNKSFDVTWAAEYRKVIEAHWRSWADDPGRYCDVERKQTVSQMMRLAFRHKLLDGDALAVLQYRTDRLGQGRGRYATTIQIVDPDRLSNPQEMMDMEHVRGGVEIDSDGAPIAYHIREAHMGDWWSGKKTMTWERIPRETSWGRPHVVHDYDHERGAQHRGNGMLTPVVQRLKMLIKYDQSELESAILNSIFAAYIESPYDPAAVEAALGDTGMSDDPNLGAYQSGRVEFHNERRLSLQNGARMPILYPGEKITTVNAARPHSNFEIFESAVLRNIASATGLSTQQVTQDWSDVNYSSARAAMLEAWKTLTRRRDDFSIGFSQPILSAFVEELHDTVELPLPNGAPDFLDARAAYCRSRWIGPGRGWVDPVAEKEGAIMGLEAGLSTLEIEIAENAGGDWEEFMDQQAHEIQVCQERGLPLPSWAQSRLTTDSKTEGFNP
24805	GC_00003610	India_Indonesia_subspecies	X_griffiniae_HGB2511	3096	2	4	2	0	0.994312	1	0.997148	X	Mobilome: prophages, transposons			COG5511	Phage capsid protein	MDIQILGPDGKPLAPSRPRYSMLTGGSRVPYDAADSFSDQLANWQPALWSPDNEINIYRDRIVSRVRDLARNDGWAAGSITRVLDNAIGANFRPILKPDYRMLALLTGNKSFDVTWAAEYRKVIEAHWRSWADDPGRYCDVERKQTVSQMMRLAFRHKLLDGDALAVLQYRTDRLGQGRGRYATTIQIVDPDRLSNPQEMMDMEHVRGGVEIDSDGAPIAYHIREAHMGDWWSGKKTMTWERIPRETSWGRPHVVHDYDHERGAQHRGNGMLTPVVQRLKMLIKYDQSELESAILNSIFAAYIESPYDPAAVEAALGDTGMSDDPNLGAYQSGRVEFHNERRLSLQNGARMPILYPGEKITTVNAARPHSNFEIFESAVLRNIASATGLSTQQVTQDWSDVNYSSARAAMLEAWKTLTRRRDDFSIGFSQPILSAFVEELHDTVELPLPNGAPDFLDARAAYCRARWIGPGRGWVDPVAEKEGAIMGLEAGLSTLEIEIAENAGGDWEEFMDQQAHEIQACQERGLPLPSWAQSRLTTDSKTEGFNP
24810	GC_00003612	India_Indonesia_subspecies	X_griffinae_ID10	3010	2	4	2	0	0.964912	1	0.982143							MFKFAHLLGTKARATDEREEDEKARKAKSRAEEEEDEKDAEEDDPDAEDEDDEKEGKKAKKAKKAESEDDDPDAEDDDDADAGENENVKKGRRAERKRCASIFGSKYAAGRPDIAAHLAFNTKMSASEAISTLKAVGAVQPAPARVSLDSRMRTEQQVRLGPDAQQPAKGSAAALAQQMTGLYNTNRGTK
24811	GC_00003612	India_Indonesia_subspecies	X_griffinae_ID10	3509	2	4	2	0	0.964912	1	0.982143							MFKFAHLLGTKARATDEREEDEKARKAKSRAEEEEDEKDAEEDDPDAEDEDDEKEGKKAKKAKKAESEDDDPDAEDDDDADAGENENVKKGRRAERKRCASIFGSKYAAGRPDIAAHLAFNTKMSASEAISTLKAVGAVQPAPARVSLDSRMRTEQQVRLGPDAQQPAKGSAAALAQQMTGLYNTNRGTK
24812	GC_00003612	India_Indonesia_subspecies	X_griffiniae_HGB2511	557	2	4	2	0	0.964912	1	0.982143							MFKFAHLLGTKARATDEREEDEKARKAKSRAEEEEDEKNAEEDDPDAEDEDDEKEGKKAKKAKKAESEDDDPDAEDDDDADAGENEDVKKGRRAERKRCASIFGSKYAAGRPDMAAHLAFNTRMSAGEAISTLKALGSAQLAPARQSLDSRMRTEQQVRLGPDAQQPAKGSVAAMAQQMTGLYNANRGAK
24813	GC_00003612	India_Indonesia_subspecies	X_griffiniae_HGB2511	3094	2	4	2	0	0.964912	1	0.982143							MFKFAHLLGTKARATDEREEDEKARKAKSRAEEEEDEKNAEEDDPDAEDEDDEKEGKKAKKAKKAESEDDDPDAEDDDDADAGENEDVKKGRRAERKRCASIFGSKYAAGRPDMAAHLAFNTRMSAGEAISTLKALGSAQLAPARQSLDSRMRTEQQVRLGPDAQQPAKGSVAAMAQQMTGLYNANRGAK
24814	GC_00003613	India_Indonesia_subspecies	X_griffinae_ID10	3009	2	4	2	0	0.988221	1	0.994076	O	Posttranslational modification, protein turnover, chaperones			COG0616	Periplasmic serine protease, ClpP class (SppA) (PDB:3BEZ)	MNLPHLAQRLFNVPLAIHPRKAEVVMAALTDRFGITQIQAGMDWDDEGDSFSRRRRDTGYDVLEGIAVIPVQGTLVQKLGTLRPYSGMTGYDGIRQSFLTALNDPDVNGICLDIDSPGGEVAGCFDLVDLIYQSRGEKPIHAILTENAYSAAYAIASAADKITVPRTGGMGSVGVIVIHCDWSQKIKQDGLTVTIITYGDRKAESNPYVKLSTEAQQAIQSDVDTMGKLFVSTVARNRGMTEKTIRDTQAACYLAAEGVQLGLADVVATPDIAFQTLMKESGV
24815	GC_00003613	India_Indonesia_subspecies	X_griffinae_ID10	3508	2	4	2	0	0.988221	1	0.994076	O	Posttranslational modification, protein turnover, chaperones			COG0616	Periplasmic serine protease, ClpP class (SppA) (PDB:3BEZ)	MNLPHLAQRLFNVPLAIHPRKAEVVMAALTDRFGITQIQAGMDWDDEGDSFSRRRRDTGYDVLEGIAVIPVQGTLVQKLGTLRPYSGMTGYDGIRQSFLTALNDPDVNGICLDIDSPGGEVAGCFDLVDLIYQSRGEKPIHAILTENAYSAAYAIASAADKITVPRTGGMGSVGVIVIHCDWSQKIKQDGLTVTIITYGDRKAESNPYVKLSTEAQQAIQSDVDTMGKLFVSTVARNRGMTEKTIRDTQAACYLAAEGVQLGLADVVATPDIAFQTLMKESGV
24816	GC_00003613	India_Indonesia_subspecies	X_griffiniae_HGB2511	558	2	4	2	0	0.988221	1	0.994076	O	Posttranslational modification, protein turnover, chaperones			COG0616	Periplasmic serine protease, ClpP class (SppA) (PDB:3BEZ)	MNLPHLAQRLFNVPLAIHPRKAEVVMAALTDRFGITQIQAGMDWDDEGDSFSRRRRDTGYDVLEGIAVIPVQGTLVQKLGTLRPYSGMTGYDGIRQSFLTALNDPDVNGICLDIDSPGGEVAGCFDLVDLIYQSRGEKPIHAILTENAYSAAYAIASAADKITVPRTGGVGSVGVIVIHCDWSQRIKSDGLTVTIITYGDRKAESNPYIKLSAAAQQAIQSDVDAMGKLFVSTVARNRGMTEKTIRDTQAACYLAAEGVQLGLADVVATPDIAFQTLMKESGV
24817	GC_00003613	India_Indonesia_subspecies	X_griffiniae_HGB2511	3095	2	4	2	0	0.988221	1	0.994076	O	Posttranslational modification, protein turnover, chaperones			COG0616	Periplasmic serine protease, ClpP class (SppA) (PDB:3BEZ)	MNLPHLAQRLFNVPLAIHPRKAEVVMAALTDRFGITQIQAGMDWDDEGDSFSRRRRDTGYDVLEGIAVIPVQGTLVQKLGTLRPYSGMTGYDGIRQSFLTALNDPDVNGICLDIDSPGGEVAGCFDLVDLIYQSRGEKPIHAILTENAYSAAYAIASAADKITVPRTGGVGSVGVIVIHCDWSQRIKSDGLTVTIITYGDRKAESNPYIKLSAAAQQAIQSDVDAMGKLFVSTVARNRGMTEKTIRDTQAACYLAAEGVQLGLADVVATPDIAFQTLMKESGV
24818	GC_00003614	India_Indonesia_subspecies	X_griffinae_ID10	3032	2	4	2	0	0.98569	1	0.992794	X	Mobilome: prophages, transposons			COG3778	Uncharacterized conserved protein YmfQ in lambdoid prophage, DUF2313 family (YmfQ)	MKQYSVNNYTVALNGLLPTGMAWTRQPKSIMRVVIRAMARSYQRSDQDSHLLLEGSFPATATIMLPEWEKSLGLPDDCAIGEIDSISLRQKSVVSKLLRTGGQSNEYFIGLAAELGFKITITEFRQARAGMSACGAAINGDDWPFVWRINAPTTTINYAVAGGSYCGDPLRSWGNKKLECQFRKISPSHTILQFGYNH
24819	GC_00003614	India_Indonesia_subspecies	X_griffinae_ID10	3529	2	4	2	0	0.98569	1	0.992794	X	Mobilome: prophages, transposons			COG3778	Uncharacterized conserved protein YmfQ in lambdoid prophage, DUF2313 family (YmfQ)	MKQYSVNNYTVALNGLLPTGMAWTRQPKSIMRVVIRAMARSYQRSDQDSHLLLEGSFPATATIMLPEWEKSLGLPDDCAIGEIDSISLRQKSVVSKLLRTGGQSNEYFIGLAAELGFKITITEFRQARAGMSACGAAINGDDWPFVWRINAPTTTINYAVAGGSYCGDPLRSWGNKKLECQFRKISPSHTILQFGYNH
24820	GC_00003614	India_Indonesia_subspecies	X_griffiniae_HGB2511	535	2	4	2	0	0.98569	1	0.992794	X	Mobilome: prophages, transposons			COG3778	Uncharacterized conserved protein YmfQ in lambdoid prophage, DUF2313 family (YmfQ)	MKQYSVNNYIVALNGLLPTGMAWTRQPKSIMRVVIRAMARSYQRSDQDSHLLLEGSFPATATIMLPEWEKSLGLPDDCAIGEIDSISLRQKSVVSKLLRTGGQSNEYFIGLAAELGFKITITEFRQARAGMSACGAAINGDDWPFVWRINAPTTTINYAVAGGSYCGDPLRSWGNKKLECQFRKISPSHTILQFGYNH
24821	GC_00003614	India_Indonesia_subspecies	X_griffiniae_HGB2511	3075	2	4	2	0	0.98569	1	0.992794	X	Mobilome: prophages, transposons			COG3778	Uncharacterized conserved protein YmfQ in lambdoid prophage, DUF2313 family (YmfQ)	MKQYSVNNYTAALNGLLPTGMAWIRQPKSIMSAVIRAMARSYHRSDQDGHLLLEGSFPATATIMLPEWEKSLGLPDDCAIGEIDSISLRQKSVVSKLLRTGGQSNEYFIGLAAELGFKITITEFRQARAGMSACGAAINGDDWPFVWRINAPTTTINYAVAGGSYCGDPLRSWGNKKLECQFRKISPSHTILQFGYNH
24822	GC_00003615	India_Indonesia_subspecies	X_griffinae_ID10	3011	2	4	2	0	0.989744	1	0.994845							MDQFSNNPFQPGVRQSVYVPDQLIAGQLQLVTDTATIAKSGILKRGTVLGQITATREYVFSKKSATDGSQIPCAILVDDVDTTDGSASGGVYLMGEFNQNRIIYDESWKLPELTTELRKLSIFLRDSVTA
24823	GC_00003615	India_Indonesia_subspecies	X_griffinae_ID10	3510	2	4	2	0	0.989744	1	0.994845							MDQFSNNPFQPGVRQSVYVPDQLIAGQLQLVTDTATIAKSGILKRGTVLGQITATREYVFSKKSATDGSQIPCAILVDDVDTTDGSASGGVYLMGEFNQNRIIYDESWKLPELTTELRKLSIFLRDSVTA
24824	GC_00003615	India_Indonesia_subspecies	X_griffiniae_HGB2511	556	2	4	2	0	0.989744	1	0.994845							MDQFSNNPFQPGVRQSVYVPDQLIAGQLQLVTDTVTIAKSGVLKRGAVLGQITATREYVFSKKSATDGSQIPCAILVDDVDTTDGSASGGVYLMGEFNQNRIIHDESWKLPELTTELRKLSIFLRDSVTA
24825	GC_00003615	India_Indonesia_subspecies	X_griffiniae_HGB2511	3093	2	4	2	0	0.989744	1	0.994845							MDQFSNNPFQPGVRQSVYVPDQLIAGQLQLVTDTVTIAKSGVLKRGAVLGQITATREYVFSKKSATDGSQIPCAILVDDVDTTDGSASGGVYLMGEFNQNRIIHDESWKLPELTTELRKLSIFLRDSVTA
24826	GC_00003616	India_Indonesia_subspecies	X_griffinae_ID10	1800	2	4	2	0	0.8947	0.6853	0.776124							MKWQLKFGAVIIVITLIGSAAYSIYSVYAENGELVGENKSLTTKLSEQVAINT----------------------------------------------------------------------------------------IGLRDWAKTECR
24827	GC_00003616	India_Indonesia_subspecies	X_griffinae_ID10	4251	2	4	2	0	0.8947	0.6853	0.776124							MKWQLKLGAVIVVIALMGSAVYSIYSVYAENRELAGANQSLTTKLSEQAAINARQQENIKQLEELDTQRLQELTNAKSEINQLRAAADAHPERVYIKAKCPVRQTAVSARVDDAVTARPTDAAVRNYWLLRERIAESEQMILGLQEFIQTQCR
24828	GC_00003616	India_Indonesia_subspecies	X_griffiniae_HGB2511	2156	2	4	2	0	0.8947	0.6853	0.776124							MKWQLKFGAVVIVITLIGTAAYSIYSVYAENGELVGENKSLTTKLSEQVAINT----------------------------------------------------------------------------------------IGLRDWAKTECR
24829	GC_00003616	India_Indonesia_subspecies	X_griffiniae_HGB2511	2743	2	4	2	0	0.8947	0.6853	0.776124							MKWQLKLGAVIVVIALMGSAVYSIYSVYAENRELAGANQSLTTKLSEQAAINARQQENIKQLEELDTQRLQELTNAKSEINQLRAAADAHPERVYIKAKCPVRQTAASARVDDAVTARPTDAAVRNYWLLRERIAESEQMILGLQEFIQTQCR
24834	GC_00003618	India_Indonesia_subspecies	X_griffinae_ID10	3030	2	4	2	0	0.997748	1	0.998873	X	Mobilome: prophages, transposons			COG4381	Mu-like prophage protein gp46 (gp46)	MSDITSWWDVKNIHADWSIGRGDLMTGNDLQTAIIISLFTDRQARADDEIDGTDRRGWWGDSESDYQIGSRLWLLHRQKLTTAVALAAEDYAREALQWMLDDGVAASIDIRTQIVWPNRLNMIIRYQRPGRDNEDLRFFWVWERENAV
24835	GC_00003618	India_Indonesia_subspecies	X_griffinae_ID10	3527	2	4	2	0	0.997748	1	0.998873	X	Mobilome: prophages, transposons			COG4381	Mu-like prophage protein gp46 (gp46)	MSDITSWWDVKNIHADWSIGRGDLMTGNDLQTAIIISLFTDRQARADDEIDGTDRRGWWGDSESDYQIGSRLWLLHRQKLTTAVALAAEDYAREALQWMLDDGVAASIDIRTQIVWPNRLNMIIRYQRPGRDNEDLRFFWVWERENAV
24836	GC_00003618	India_Indonesia_subspecies	X_griffiniae_HGB2511	3077	2	4	2	0	0.997748	1	0.998873	X	Mobilome: prophages, transposons			COG4381	Mu-like prophage protein gp46 (gp46)	MSDVTSWWDVKNIHADWSIGRGDLMTGNDLQTAIIISLFTDRQARADDEIDGTDRRGWWGDSESDYQIGSRLWLLHRQKLTTAVALAAEDYAREALQWMLDDGVAASIDIRTQIVWPNRLNMIIRYQRPGRDNEDLRFFWVWERENAV
24837	GC_00003618	India_Indonesia_subspecies	X_griffiniae_HGB2511	537	2	4	2	0	0.997748	1	0.998873	X	Mobilome: prophages, transposons			COG4381	Mu-like prophage protein gp46 (gp46)	MSDITSWWDVKNIHADWSIGRGDLMTGNDLQTAIIISLFTDRQARADDEIDGTDRRGWWGDSESDYQIGSRLWLLHRQKLTTAAALAAEDYAREALQWMLDDGVAASIDIRTQIVWPNRLNMIIRYQRPGRDNEDLRFFWVWERENAV
24850	GC_00003622	India_Indonesia_subspecies	X_griffinae_ID10	2962	2	4	3	0	0.996727	0.998599	0.997663							MKSYLKKAERKQAFAKIGIYGDAGSGKTRTATEIAVGLWKTYNLKKPVAMFDTEPAATYIIPFFEAVGIEFLVYDESRAIKDLMGFWREAEQECSIIIADSITHVWKDCQDSYLKQLNTQRQKNNPRAKPVYQLEFHHWKPIKAKWAEFTDLFLSSKIHAIVCGRAGSIYEYQKNDETGKMELITNGTKMATEKEMGYEPSLLIEMIKHRENGRIINRALVEKDRTDRLNGQEFDFPTFQTFAPHFDFLNIGGKHFDSMEQHDSSMLFVNEITDDGFQYERRQREIMCEEIKGLFVKLGLDGNSKEAKEQRLDVMENIFATRSWTAIEGMNSEVLKQGFGKIKSMIMETQTNDQGVQ
24851	GC_00003622	India_Indonesia_subspecies	X_griffinae_ID10	3463	2	4	3	0	0.996727	0.998599	0.997663							MKSYLKKAERKQAFAKIGIYGDAGSGKTRTATEIAVGLWKTYNLKKPVAMFDTEPAATYIIPFFEAVGIEFLVYDESRAIKDLMGFWREAEQECSIIIADSITHVWKDCQDSYLKQLNTQRQKNNPRAKPVYQLEFHHWKPIKAKWAEFTDLFLSSKIHAIVCGRAGSIYEYQKNDETGKMELITNGTKMATEKEMGYEPSLLIEMIKHRENGRIINRALVEKDRTDRLNGQEFDFPTFQTFAPHFDFLNIGGKHFDSMEQHDSSMLFVNEITDDGFQYERRQREIMCEEIKGLFVKLGLDGNSKEAKEQRLDVMENIFATRSWTAIEGMNSEVLKQGFGKIKSMIMETQTNDQGVQ
24852	GC_00003622	India_Indonesia_subspecies	X_griffinae_ID10	2764	2	4	3	0	0.996727	0.998599	0.997663							MKSYLKKAERKQAFAKIGIYGDAGSGKTRTATEIAVGLWKTYNLKKPVAMFDTEPAATYIIPFFEAVGIEFLVYDESRAIKDLMGFWREAEQECSIIIADSITHVWKDCQDSYLKQLNTQRQKNNPRAKPVYQLEFHHWKPIKAKWAEFTDLFLSSKIHAIVCGRAGSIYEYQKNDETGKMELITNGTKMATEKEMGYEPSLLIEMIKHRENGRIINRALVEKDRTDRLNGQEFDFPTFQTFAPHFDFLNIGGKHFDSMEQHDSSMLFVNEITDDGFQYERRQREIMCEEIKGLFVKLGLDGNSKEAKEQRLDVMENIFATRSWTAIEGMNSEVLKQGFGKIKSMIMETQTNNQGD-
24853	GC_00003622	India_Indonesia_subspecies	X_griffiniae_HGB2511	596	2	4	3	0	0.996727	0.998599	0.997663							MKSYLKKAERKQAFAKIGIYGDAGSGKTRTATEIAVGLWKTYNLKKPVAMFDTEPAATYIIPFFEAVGIEFLVYDESRAIKDLMGFWREAEQECSIIIADSITHVWKDCQDSYLKQLNTQRQKNNPRAKPVYQLEFHHWKPIKAKWAEFTDLFLSSKIHAIVCGRAGSIYEYQKNDETGKMELITNGTKMATEKEMGYEPSLLIEMIKHRENGRIINRALVEKDRTDRLNGQEFDFPTFQTFAPHFDFLNIGGKHFDSMEQHDSSMLFVNEITDDGFQYERRQREIMCEEIKGLFVKLGLDGNSKEAKEQRLDVMENIFATRSWTAIEGMNSEILKQGFGKIKSMIMETQTNDQGVQ
24854	GC_00003623	India_Indonesia_subspecies	X_griffinae_ID10	3017	2	4	2	0	0.977599	1	0.988672	X	Mobilome: prophages, transposons			COG4386	Mu-like prophage tail sheath protein gpL (gpL)	MAIPFSRIPNNLRTPLFFVEFDNSMANSATATQRSLIIGQMLDNAAATPDIPVRISSAEQAASQCGHGSLLHGMTAAYLANDQAAELWVLPLKDGDNLLSARGSIEITSQSTHAGVISLYIAGQRVQVTVMATDKMPQIAESLATAINRKIALPVTATAANNTVTLTAKNKGVHGNGMDISLNYRGQAGGEETPVGMALRITPMAGGAGAPELKNGLANLSDRAFDFIVNPYTDTTSLDELKSFLSDTGGRWSWENQLYGHSFSAVSGTYGELADTGERRNNQHESLLGVTKSPSPNYIWAAAIAGATAPSLRNDPGRPLQTLPVMGVLPPAAENQLDLIDRNNLLHSGISTFTVADDGTVQIENVISTYQKNPYGDNDDSYLQIETLFLLMFVSRYIRTQITSKFGRMKLAKDGTRFAPGSAIVTPNIVRAELIAQYRTLEYNGYVQDAKSFADGLRVEVNAHNPNRLDVLWTGTLINQLRVFALLNQFRLQPTS
24855	GC_00003623	India_Indonesia_subspecies	X_griffinae_ID10	3516	2	4	2	0	0.977599	1	0.988672	X	Mobilome: prophages, transposons			COG4386	Mu-like prophage tail sheath protein gpL (gpL)	MAIPFSRIPNNLRTPLFFVEFDNSMANSATATQRSLIIGQMLDNAAATPDIPVRISSAEQAASQCGHGSLLHGMTAAYLANDQAAELWVLPLKDGDNLLSARGSIEITSQSTHAGVISLYIAGQRVQVTVMATDKMPQIAESLATAINRKIALPVTATAANNTVTLTAKNKGVHGNGMDISLNYRGQAGGEETPVGMALRITPMAGGAGAPELKNGLANLSDRAFDFIVNPYTDTTSLDELKSFLSDTGGRWSWENQLYGHSFSAVSGTYGELADTGERRNNQHESLLGVTKSPSPNYIWAAAIAGATAPSLRNDPGRPLQTLPVMGVLPPAAENQLDLIDRNNLLHSGISTFTVADDGTVQIENVISTYQKNPYGDNDDSYLQIETLFLLMFVSRYIRTQITSKFGRMKLAKDGTRFAPGSAIVTPNIVRAELIAQYRTLEYNGYVQDAKSFADGLRVEVNAHNPNRLDVLWTGTLINQLRVFALLNQFRLQPTS
24856	GC_00003623	India_Indonesia_subspecies	X_griffiniae_HGB2511	550	2	4	2	0	0.977599	1	0.988672	X	Mobilome: prophages, transposons			COG4386	Mu-like prophage tail sheath protein gpL (gpL)	MAIPFSRIPNNLRTPLFFVEFDNSMANSATATQRSLIIGQMLDKSVAAPDIPVRISSAEQAASQFGHGSLLHGMTAAYLVNDQAAELWVLPLKDDDNLLSARGTIEIASQPTHAGVISLYIAGQRVQVTVMATDKMPQIAESLATAINRKIALPVTATAANNTVTLTAKNKGAHGNGMDISLNYRGQAGGEETPVGMALRITPMAGGAGAPELKNGLANLSDRAFDFIVNPYTDTTSLDELKSFLSDTGGRWSWEKQLYGHSFSAVSGTYGELADAGERRNNQHESLLGVTKSPSPNYIWAAAIAGATAPSLRNDPGRPLQTLPVMGVLPPAAENQLDLIDRNNLLHSGISTFTVADDGTVQIENLISTYQKNPYGDNDDSYLQIETLFLLMFVSRYIRTQITSKFGRMKLAKDGTRFAPGSAIVTPNIVRAELIAQYRTLEYNGYVQDSKSFAEGLRVEVNAHNPNRLDVLWTGTLINQLRVFALLNQFRLQPTS
24857	GC_00003623	India_Indonesia_subspecies	X_griffiniae_HGB2511	3087	2	4	2	0	0.977599	1	0.988672	X	Mobilome: prophages, transposons			COG4386	Mu-like prophage tail sheath protein gpL (gpL)	MAIPFSRIPNNLRTPLFFVEFDNSMANSATATQRSLIIGQMLDKSVAAPDIPVRISSTEQAAAQFGHGSLLHGMTAAYLANDQAAELWVLPLKDGDNLLSARGAIEIASQPTHAGVISLYIAGQRVQVTVMATDKMPQIAESLATAINRKIALPVTATAANNTVTLTAKNKGEHGNGMDISLNYRGQAGGEETPAGMALRITPMAGGAGAPELKNGLTNLSDRAFDFIVNPYTDTTSLDELKSFLSDTGGRWSWEKQLYGHSFSAVSGTYGELANAGERRNNQHESLLGVTKSPSPNYIWAAAIAGATAPSLRNDPGRPLQTLPVMGILPPAAENQLDLIDRNNLLHSGISTFTVADDGTVQIENVISTYQKNPYGDNDDSYLQIETLFLLMFVSRYIRTQITSKFGRMKLAKDGTRFAPGSAIVTSNIVRAELIAQYRTLEYNGYVQDAKSFADGLRVEVNAHNPNRLDVLWTGTLINQLRVFALLNQFRLQPTS
24858	GC_00003624	India_Indonesia_subspecies	X_griffinae_ID10	3016	2	4	2	0	0.953405	1	0.976147							MLVKPVAGRRVRCPVRGEFLPESGADVPDNLFWHRRLRDGDVEIYQMVAETKVAKKGTQETE
24859	GC_00003624	India_Indonesia_subspecies	X_griffinae_ID10	3515	2	4	2	0	0.953405	1	0.976147							MLVKPVAGRRVRCPVRGEFLPESGADVPDNLFWHRRLRDGDVEIYQMVAETKVAKKGTQETE
24860	GC_00003624	India_Indonesia_subspecies	X_griffiniae_HGB2511	551	2	4	2	0	0.953405	1	0.976147							MFVKPVAGRRVRCPVRGEFLPESGADVPDNLFWHRRLRDGDVELYQMAAETKVAKKGTQETE
24861	GC_00003624	India_Indonesia_subspecies	X_griffiniae_HGB2511	3088	2	4	2	0	0.953405	1	0.976147							MFVKPVAGRRVRCPVRGEFLPESGADVPDNLFWHRRLRDGDVCLSQPVAETKLAKKGTQETD
24862	GC_00003625	India_Indonesia_subspecies	X_griffinae_ID10	3019	2	4	2	0	0.775872	0.991497	0.870531							MEKTKIIRLDTPIEDKGQKITYEELHLREPCLIEVEQFYDAQAKNLNSSLPAMRRLIALVSGATETALNRMSISDFNQCREFLLVFLSGKPDFNSGSD
24863	GC_00003625	India_Indonesia_subspecies	X_griffinae_ID10	3518	2	4	2	0	0.775872	0.991497	0.870531							MEKTKIIRLDTPIESNGGKEVYQEIHLREPALIEVEQFYEAQSKNAHSILPAMRLLIALVSGVPESVLKKMAISDFNVCREFLTGFLVYTP-SEVGNN
24864	GC_00003625	India_Indonesia_subspecies	X_griffiniae_HGB2511	548	2	4	2	0	0.775872	0.991497	0.870531							MEKTRVVELSKPIESNDGKEVYQEIHLREPCLIEVEQFYDAQAKNHNSSLPAMRLLIALVSAVPETVLKKMAISDFNQCREYLLFFLSGNLDSNSGSD
24865	GC_00003625	India_Indonesia_subspecies	X_griffiniae_HGB2511	3085	2	4	2	0	0.775872	0.991497	0.870531							MEKTKIVQLSKLIESNNGKEFYEEIHLREPALIEVEQFYEAQSKNAHSILPAMRLLIALVSGVPESVLKKMAISDFNVCREFLMGFLVYTP-SEVGNN
24878	GC_00003629	India_Indonesia_subspecies	X_griffinae_ID10	89	2	4	3	0	0.878132	0.645752	0.744224	R	General function prediction only			COG5519	Predicted ATPase domain of Cch-like helicases, DUF927 family (PDB:5DGK)	-------------------------------------------------------------------------------------------------------------------------------------------------------------------------------------------------------------------------------------------------------------------------------------------------------------------------------------------------------------------------------------------------------------------------------------------------------------------------------------MC------------------------------------------------------------------------------------------------------------------------------------------------------------------------------------------------------------------------------------------------------------------------------------------------------------HAAIKQSFDDWLADFGIGNREKYQVVTRTRDFIQKYGLSRFQPYTYGRPNGDIDTSHAMRINDLAGYLVNNHCDDGQVKYHLSPVYLKKKYCR------------------DCRKNRVLNP--------------------
24879	GC_00003629	India_Indonesia_subspecies	X_griffiniae_HGB2511	83	2	4	3	0	0.878132	0.645752	0.744224	R	General function prediction only			COG5519	Predicted ATPase domain of Cch-like helicases, DUF927 family (PDB:5DGK)	-------------------------------------------------------------------------------------------------------------------------------------------------------------------------------------------------------------------------------------------------------------------------------------------------------------------------------------------------------------------------------------------------------------------------------------------------------------------------------------MC------------------------------------------------------------------------------------------------------------------------------------------------------------------------------------------------------------------------------------------------------------------------------------------------------------HAAIKQSFDDWLADFGIGNREKYQVVTRTRDFIQKYGLSRFQPYTYGRPNGDIDTSHAMRINDLARYLVNNHCDDGQVKYHLSPVYLKKKYCR------------------DCRKNRVLKP--------------------
24880	GC_00003629	India_Indonesia_subspecies	X_griffiniae_HGB2511	1529	2	4	3	0	0.878132	0.645752	0.744224	R	General function prediction only			COG5519	Predicted ATPase domain of Cch-like helicases, DUF927 family (PDB:5DGK)	#NAME?
24881	GC_00003629	India_Indonesia_subspecies	X_griffiniae_HGB2511	2840	2	4	3	0	0.878132	0.645752	0.744224	X|R	Mobilome: prophages, transposons|General function prediction only			COG4643|COG5519	Uncharacterized domain associated with phage/plasmid primase|Predicted ATPase domain of Cch-like helicases, DUF927 family (PDB:5DGK)	MSQGNTNQKSSPIDVIRAVKQSAVNHWQNLLPACGVDVPARGKHGVCPICGGTDRFHFIDDHYHGNWHCRQCDVPNYGDGLDLVAKTKGITILEAAKIVADALALPLPESRPARETIQTTQPIAERVAALMAQTVAGQSSYLTAKGLHCPDQRLLPDNSTVLVLTTLDKRVTGAQIIEPNGEKKLLSGSQKKGAFIVISELEDHPDTIIITEGYATALTVNQLYKGTVLAALDAGNLLSVAKPVRERWSDTKIIIAADNDWHSTDELDKNGKPKVNIGKVAAEKAALAVNGWVTLPPTEHKADWDDYRQQYGIEAAHQAFSNGLYQVEKKAPVAKSAAINSDEHREKEHDPLKPHIDIRQNGIYWVEPKEQGGEIVEVEKWLSDYMEVVGIGNDGSEGYLIIKLRQEGTEKCIVEALPRREIGMPVGWARLRSRGMNITVKNSLLPVLAEHLQRSGDRREWVVTQKAGWHCGAYVMPDGEIIGQPYMPVAFSGGTSAIAGYVVRGSAGQWKIHVASLLQGNRSMMLGVLVGLAAPLNSLTGGSCFGVHLFAQSSAGKTTTVEAASSLYGDPEELKLSWHGTNHGLNNEAAARNDGFMPIDEIGQSSNPKEVANSAYSLFNGVGKIQGKREGGNRAVIRWKIAALSTGEEDLETFLIKGGITPKAGQLVRLLSVPFIDTEFFNGYENGDSHARGIKRESKRYCGAAGREWILWLSEHQEQAIELTSRKEKEWLDGLPEEASAQVKRVAVRFALLDAAGELATHITGWSKEANHSVIKQSFDDWLADFGIGNREKYQVVTRTRDFIQKYGLSRFQPYTYGRPNGDIDTSHAMRINDLAGYLVNNRRDDGQAEYHIIPSVFEAEILQGLQKKSGFEALEEAGMLVKAEKDRFISKTISVNGTQGRFVVLVFKNED
24882	GC_00003630	India_Indonesia_subspecies	X_griffinae_ID10	2135	2	4	2	0	0.59774	0.658343	0.626579							MGEDLNLTRCKNDLPPFTTPSEGRGFTAHLI-------------------KKPIFVLCK-----------LGFLYFYTNLTSSLPLANQCDY------------
24883	GC_00003630	India_Indonesia_subspecies	X_griffinae_ID10	3322	2	4	2	0	0.59774	0.658343	0.626579							MGEDLNLTRCKNDLPPFTTPSSGRGGYQRFVQCSMYKQLYKQTRTNALKNEYYLFNIKQLCLNCEYRLYALNFKLQFTTRYETGFLPDSRGRNHTHLEIRLVYI
24884	GC_00003630	India_Indonesia_subspecies	X_griffiniae_HGB2511	2919	2	4	2	0	0.59774	0.658343	0.626579							MGEDLNLTRCKNDLPPFTTPS-----------------------------EQAEFALKQ---------------GRWTQRQSS---------------------
24885	GC_00003630	India_Indonesia_subspecies	X_griffiniae_HGB2511	3303	2	4	2	0	0.59774	0.658343	0.626579							MGEDLNLTRCKNDLPPFTTPSLGRGGCQSEV-------------------DDLNPAEEQ-----------RSGLLEWGDESMEGEPAN----------------
24886	GC_00003631	India_Indonesia_subspecies	X_griffinae_ID10	1127	2	4	2	0	0.851307	0.958149	0.901574							MTIPPIGVLALQYCYKQLPLTVLQTRAGFYIGTIEGGVPCSRESMEYFARREQAEFALKQGRWTQRQSA--
24887	GC_00003631	India_Indonesia_subspecies	X_griffinae_ID10	1045	2	4	2	0	0.851307	0.958149	0.901574							MTIPPIGVLALQYCYKQLPLTVLQTRAGFYIGTMDEGVPCSRESTEYFARREQAELALKQGRWTQRQSL--
24888	GC_00003631	India_Indonesia_subspecies	X_griffiniae_HGB2511	2868	2	4	2	0	0.851307	0.958149	0.901574							MNVAPIGLLALQYCHKQLPLTVLQTRAGFYIGTIEGGVPCSRESREYFARREQAEFALKQGRWTQRQSS--
24889	GC_00003631	India_Indonesia_subspecies	X_griffiniae_HGB2511	2921	2	4	2	0	0.851307	0.958149	0.901574							MNITPIGILALQYCHKQLPLTVLQTRAGFYIGTIEGGVPCSRESMEYFARRERG--CRKSSCYLLRSALFL
24890	GC_00003632	India_Indonesia_subspecies	X_griffinae_ID10	1100	2	4	3	0	0.900555	0.998155	0.946846	U	Intracellular trafficking, secretion, and vesicular transport			COG3210	Large exoprotein involved in heme utilization or adhesion (FhaB) (PDB:4RM6)	MVQKNQSTWHNRIKWLIISGLSLSLSFPGQARPEDQNQD-LPAQKLAEITTQWG-QLTQSQSPSEAAKTLAAQQLSSAVTSTLTPWLNQYGNARLTLPFDSHFALKDVALDGLLPFYHSVSGTAFSQSGVKTHHGQTTTTLGFGYRYVADNWLWGANIFWDALWPEQHHRYSLGLEAWHDNVKLSANIYRRLSHWKAARLTDFDARPANGWDIQAEAYLPAFPHWGGQLTYEHYDGQQVALFGGSERQKNPYSVTAGLTYTPVPLVTLGAVFRQGKQATSENRFTLNLNYRLGVPFSHQLDPNAVAPLRSLRSSQFDFVNRRSDMVLDYQKQTLLTLAFPTLVKGYEGKEVTFFPVIHTKYPLVRLALDTAELQQAGGKVLDQRPEKVTLRLPKTTKNPVRLSGIAIDSRGNRSNRAEILLVSLPTEKQLQVTANKTQAKADGHDSVIYTVLVTDQEGTPISNQAVIWSNDKGELSQIRQNTDTQGQASIVLYSRQPGLHAVRVSVDEEVAVAPSVQFDAVLIPEITIDKHSVKADGQSRATLTVTVKNADGQPVPNQAVGWQSSLGQLSLFSLMTDAKGQATAYLTSKVSGNAEVEVAVGSETVMASPIRFIASLTHTLQVDKQTAIADGQDSLLYTVNVRDAADHPVAHSKVQWSADNGQLLDRQEQTNSQGEATARLISHTAGRATVKAEVAGKTLDAAPVTFERRLRPAITVDKVRAKGDGQDIVVLTATVKDSLGSPVANQSVSWQADHGVLSSERTQTDPQGQAQVQLSSTFAGEHQVQIQVGDHKVAAPIVTFDEVLLSTIRVNKTRAAADGEDRVTFTVTVTDIHGQGLADKAVDWSGNLGEMIFAEDRTDRQGNATATFVSRHAGQASVTAEVGAQQVSSSVEFILPLRLVDTVAVDRQGGNANQKSFGLRGPSVLWHGAKFRLITAGNTGRVSWQSDSPSVTVSGDGVTVQQNPDGVRLTGTDETGQQVALTLTVHTWFERSGLTKDFYSHAKQLCQSLGSRIATKYALERLYEEWGNFYLYDGWAREFYVTSTDYLAASSGSAEHQAKWAFWAETDRWMRNGWPMTGFACSR
24891	GC_00003632	India_Indonesia_subspecies	X_griffinae_ID10	1022	2	4	3	0	0.900555	0.998155	0.946846	U	Intracellular trafficking, secretion, and vesicular transport			COG3210	Large exoprotein involved in heme utilization or adhesion (FhaB) (PDB:4RM6)	MVQKNQSTWHNRTKLLIISGLSLALSFPDQARPEDQNQD-LPAPKLAEITTQWG-QLTQSQSPSEAAKTLAAQQLSSAVTSTLTPWLNQYGHARLTLPFDSHFALKDVAFDGLLPFYQSVSGTAFSQFGVKTHHGQTTTAVGFGYRYVADDWLWGANVFWDALWPEQHHRYSLGLEAWHDNVKLSANLYQRLSHWKPSRLTDFDARPANGWDIQAEAYLPAFPHWGGQLKYEHYDGQQVALFGGSERQKNPYSVIAGLTYTPVPLVTLGADFRQGKQGTSENRFTLNLNYRLGVPFSHQLDPNAVAPLRSLRSSQWDFVNRRSDMVLDYQKQTLLTLAFPTLVKGYEGKEVTFFPVIHTKYPLARLALDTAELQQAGGKVLDQRPEKVTLRLPKTTGKPVRLSGVAVDNRGNRSNRAEIMMVSLPTEKQLQVTANKTQAKADGHDSVLYTILVTDQEGAPVSNQAVIWSSDKGELSQTRQDTDAQGQASVVLHSRQQGLHTVRVSVDEEVAVAPSVQFDAVLIPEITIDKHSVKADGKARVTLTVTVKDAGGQPVPNQAVGWQSSLGQLSLFSLMTDAKGQATAYLTSKVSGNAEVTVAVGSETVMASPIRFIASLTHTLQADKQTAMADGQDSILYTVNVRDAADHPVAHSKVQWSADNGQLLDRQEQTNSQGEATARLISRIAGRATVKAEVAGKTLDAAPVMFERRLKPAITVDKVRAKGDGQDTIMLTAIVRDSLGSPVANQPVSWQADHGVLSSERTQTDHQGQTQVRLNSTFAGLHQVQIQVEDHKVAAPMVAFDEVLLSTVRVNKTRAAADGEDRVTFTVTVTDIHGQGLADKAVDWSGNLGEMIFAADRTDRQGNATATLVSRHVGQALVTAEVGAQQVSSSVEFILPLRLVDTVAIDRQGGNVNQKSFGLRGPSVLWRGAKFRLITAGNTGRVNWQSDSSSVTVSGDGVTVQQNPDGVRLTGTDETGQQVALTLTVHTWFERSGLTKDFYSHAKQLCQSLGSRIASKYALERLYEEWGNFYLYDGWAREFYVTSTDYLAASSGSAEHQAKWAFWAETDRWMRNGWPMTGFACGR
24892	GC_00003632	India_Indonesia_subspecies	X_griffinae_ID10	1189	2	4	3	0	0.900555	0.998155	0.946846	U	Intracellular trafficking, secretion, and vesicular transport			COG3210	Large exoprotein involved in heme utilization or adhesion (FhaB) (PDB:4RM6)	MLQKFPSSLFNNTRRLIIGLLSLALSFQGQATSEHQNEDNLSDLKLAEITSQLGQQLNQSQSPTEAIQSITAQQLSSVVTSTLIPWLNQFGNARVSLPFEHAFSLKEATLDWLLPWHTTSAYIAFSQLGVKTGHGQTTTHLGMGYRYLNDNWLWGANIFWDALWPEQHHRYSLGLEAWHDNVKLSANLYQRLSHWKPSRLTDFDARPANGWDIQAEAYLPAFPHWGGQLKYEHYDGQQVALFGEAERQKNPYSVTAGLTYTPVPLVTLGADFQQGKQGTSENRFTLNLNYRLGVPFSHQLDPNAVAPLRSLRSSQWDFVNRRSDMVLDYQKQTLLTLAFPTSVKGYEGKEVTFFPVIHTQYPLARLALDTAELQQAGGKILDQQPGKVTLRLPKTPKNPVRLSGVAVDNRGNRSNRAEILVVSLPTEKRWQVTANKTQAKADGHDSVIYTVLVTDQEGTPVPYQAVIWSSDKGTLSQTRQDTDAQGQASVVLRSRQQGLHAVRVTVDEESVVAPSGQFDAVLIPEITIDKHSVQADGKSRATLTVTVKNADGQPVPNQAVGWQTLLGQFSSFSLMTDGKGQATAYLTSKVSGNAEVAVAVGSETVMSSPITFIASLTHTLQADKQTAMADGQDSILYTVNVRDAADHPVAHSKVQWSADNGQLLDRQEQTNSQGEATARLISRIAGRATVKAEVAGKTLDAAPVTFERRLRPAITVDKVRAKGDGQDTIVLTARVLDSLGSPVENQPVSWQTDHGVLSSERTQTDPQGQAQVQLSSTFAGEHQVQIQVGDHKVAAPIVTFDEVLLSTIRVNKTRAAADGEDRVTFTVTVTDIHGQGLADKAVDWSGNLGEMIFAEDRTDRQGNATATFVSRHAGQASVTAEVGAQQVASSVEFILPLRLVDTVAVDRQGGNANQKSFGLRGPSVLWRGAKFRLITAGNTGRVSWQSDSPSVTVSGDGVTVQQNPDGVRLTGTDETGQQVALTLTVHTWFERSGLTKDFYSHAKQLCQSLGSRIATKYALERLYEEWGNFYLYDGWAREFYVTSTDYLAASSGSAEHQAKWAFWAETDRWMRNGWPMTGFACGR
24893	GC_00003632	India_Indonesia_subspecies	X_griffiniae_HGB2511	2829	2	4	3	0	0.900555	0.998155	0.946846	U	Intracellular trafficking, secretion, and vesicular transport			COG3210	Large exoprotein involved in heme utilization or adhesion (FhaB) (PDB:4RM6)	MVQKIQSRRFSRAKSSIIGLLSLSLSFPGQALPEDQNQD-PQAQKLAEITTQWG-QLTQSQPPNEAAKTLAAQQLSSAVTSTLTPWLNQYGNARLTLPFDSHFSLKDVAFDWLLPFYQLVSGTVFSQSGVKTHHGQTTTTLGFGYRYIADDWLWGANIFWDALWPEQHHRYSIGLEAWHDNIKLSANLYQRLSHWKPSRLTDFDARPANGWDIQVEAGLPAFPHWGGQLKYEHYYGQQVALFGEAERQKNPYSVTAGLTYTPVPLVTLGADFRQGKHGVSENRFTLNLNYRWGVPFSQQFDPNMVAPLRSLRSSQFDFVNRRSEMVLDYQKQTMITLAFPASINGYEGKDVTFVPVIQSKYPLARLELDTVELQQAGGKVLVQQPEKVTLRLPKTTKNPVRLSGIAIDSRGNRSNWAEIMIMSLPTEKQLKVSVNKTQAKADGDDRVIYTAFVTDQEGTPISNQAVIWSSDKGELSQTRQDTDTQGQASVVLRSRQQGLHAVRVSVGEEVAVAPSVQFDTVLIPEITVDKHRVKADGKARVMLTATIKSADGQPVPNQAIGWQTNLGQLSALSLMTDAKGQAIAYLTSNVSGNAEVTVAVGSETVMSSPIGFTDSLTHTLQADKQTAVADGQDSILYTVNVRDAADRPVASSKVQWFTDNGQLLDKQSQTNSQGEATVRLVSRTAGRATVKAEVAEKTLHAAPVMFERLLKPAVTVDKVRAKSDGQDTVVLTATVKDSLGSPVENQPVIWQTDHGVLSSERTETDSQGQVQVQLSSTFAGEHQVQIQVGDHQVDAPVVTFEEVLLSTLRVNKTRAAADGEDWVTFTVTVTDIHGQGLADKAVDWSGNFGEMIFAEDRTDRQGNATATLVSRHAGQALVTAEVGEQQVVSSVEFILPLRLVDTVAIDRQGGNANQKSFGTRGPSVLWRGAKFRLITAGNTGQVNWQSDSPAVTVLGDVVTVQQNPDGIRLTGIDESGQQVELTLTVHTWFERSGLTKDFYSHAKQICKSLGSRIASKYALERLYEEWGNFYLYDGWAREFYVTSTDYLAASSGFAEHQAKWAFWAETDRWLRNGWPMTGFACGK
24901	GC_00003635	India_Indonesia_subspecies	X_griffinae_ID10	4262	2	3	2	0	0.986395	1	0.993151	X	Mobilome: prophages, transposons			COG3499	Phage protein U	MMMIYGMFVFMLSTTPYQSINRNMDWRHVKNDRIGKSAKWQYIGPGEDTITLNGILYPEVTGGDISLELLRTMAFSAKPWPLIEGTGMIYGMFVIDSLTENRTEFFADGKARRIEFTLSLQRVSEDIREGLHAVTAGDLLDLAKSAL
24902	GC_00003635	India_Indonesia_subspecies	X_griffiniae_HGB2511	2731	2	3	2	0	0.986395	1	0.993151	X	Mobilome: prophages, transposons			COG3499	Phage protein U	MMMIYGMFVFMLSTTPYQSINRNMDWRHVKNDRIGKSAKWQYIGPGEDTITLNGILYPEVTGGDISLELLRTMAFSAKPWPLIEGTGMIYGMFVIDSLTENRTEFFADGKARRIEFTLSLQRVSEDIREGLHAVTAGDLLDLAKSAL
24903	GC_00003635	India_Indonesia_subspecies	X_griffiniae_HGB2511	1179	2	3	2	0	0.986395	1	0.993151	X	Mobilome: prophages, transposons			COG3499	Phage protein U	MMMIYGMFVFMRSTTPYQSMNRNMDWRHVKNDRVGKSAKWQYIGPGEDTITLNGILYPEVTGGDISLEVLRTMAFSAKPWPLIEGTGMIYGMFVIDSLTENRTEFFADGKARRIEFTLSLKRVSEDIREGLHAVTAGDLLDLAKSAL
24904	GC_00003636	India_Indonesia_subspecies	X_griffinae_ID10	4265	2	3	2	0	0.972549	1	0.986083	X	Mobilome: prophages, transposons			COG3498	Phage tail tube protein FII (PDB:3J9Q) (PUBMED:22984449)	MGMPKKLFMFDVFIDGQTYLGQVEEVTTPKLTLKTEDYQGAGMPGSVAVLMGMDSGALDMEVTMGGLEASLLKTWGGRIDSLQLRFAGSYYDDATGETVACEIQTRGRFTEVDWGSAKAGENTQHKYTLKNTYCKITLNNDELHEVDMLNLVWRVNGQDLLEKHRANIGH
24905	GC_00003636	India_Indonesia_subspecies	X_griffiniae_HGB2511	1176	2	3	2	0	0.972549	1	0.986083	X	Mobilome: prophages, transposons			COG3498	Phage tail tube protein FII (PDB:3J9Q) (PUBMED:22984449)	MGMPKKLFMFDVYIDGQTYLGQVEEVTTPKLTLKTEDYQGAGMPGSVAVLMGMDGGALDMEVTMGGLESNLLKTWGGLIDSLQLRFAGSYYDDATGETVACEIQTRGRFTEVDWGSAKAGENTQHKYTLKNTYCKITLNNEELHEIDMLNLVWRVNGKDLLEKHRTNIGH
24906	GC_00003636	India_Indonesia_subspecies	X_griffiniae_HGB2511	2728	2	3	2	0	0.972549	1	0.986083	X	Mobilome: prophages, transposons			COG3498	Phage tail tube protein FII (PDB:3J9Q) (PUBMED:22984449)	MGMPKKLFMFDVYIDGQTYLGQVEEVTTPKLTLKTEDYQGAGMPGSVAVLMGMDGGALDMEVTMGGLESNLLKTWGGLIDSLQLRFAGSYYDDATGETVACEIQTRGRFTEVDWGSAKAGENTQHKYTLKNTYCKITLNNEELHEIDMLNLVWRVNGKDLLEKHRTNIGH
24910	GC_00003638	India_Indonesia_subspecies	X_griffinae_ID10	1136	2	3	2	0	0.955777	0.893208	0.923434	L	Replication, recombination and repair			COG0305	Replicative DNA helicase (DnaB) (PDB:1B79)	MNLDHEALQAISEAEPSYAYAEVGVIGGLVLDNDRWDSVVQLLAADDFFFPAHRIIYQAIAELSEKNCPFDLITLTDRLTQRGQIDSAGGFAYVAEVCKNTPSAANIEEYARIVAEKSRLRQLLALGKSLSAEVFQPNIQSETLIEQAESHLFNLAEKGAVRQHQAVTLLQGADTLIAHLERIQGSNGITGTPTGFQELDDMTCGLQAGDLILLAARPSMGKTALGLACCLGALRHRDDAVVQIFSLEMPIAQLMLRLSAMEGSVALSALRSGLLDDEQWGRISQSLDQFAQWDKRLIIDDCSYQTPALLRARARRYTRQYGKPALIMVDYLQLMCAPGQENRTQEIADISRSLKALGKELECPVLALSQLNRQVEGRADKRPNNGDLRDSGSLEQDADLILHLYRDEVYHPETPDAGIAEIIIGKQRQGPTGTVRVRFDGRYTRFSDIDS-GGR
24911	GC_00003638	India_Indonesia_subspecies	X_griffinae_ID10	1055	2	3	2	0	0.955777	0.893208	0.923434	L	Replication, recombination and repair			COG0305	Replicative DNA helicase (DnaB) (PDB:1B79)	MNLDHNALQAISEAEPSYAYAEVGVIGGLVLENDRWDSVVQLLAADDFFFPAHRIIYQAIAELSEKNCPFDLITLTDRLTQRGQIDSAGGFAYVAEVCKNTPSAANIEEYARIVAEKSRLRQLLALGKSLSAEVFQPNILSDALIEQAESQLFNLAEKGAARQHRAVTLLQGADALIAHLERIQGSNGITGTPTGFQALDDMTCGLQAGDLILLAARPSMGKTALGLACCLGALRQRDDAVVQVFSLEMPASQLMLRLSAMEGSVALSALRSGLLDDEQWGRISQSLDQFAQWDQRLIIDDCSYQTPALLRARARRYTRQYGKPALIMVDYLQLMCAPGQENRTQEIADISRSLKALGKELECPVLALSQLNRQVEIRPDKRPNNGDLRDSGSLEQDADLILHLYRDEVYHEDTPDSGIAEIIIGKQRQGPTGTVRVRFDGRYTRFSDIGS-DGR
24912	GC_00003638	India_Indonesia_subspecies	X_griffiniae_HGB2511	2878	2	3	2	0	0.955777	0.893208	0.923434	L	Replication, recombination and repair			COG0305	Replicative DNA helicase (DnaB) (PDB:1B79)	MNLDHEALQAISEAEPSYAYAEVGVIGGLVLENDRWDSVVQLLAADDFFFPAHRIIYQAIAELSEKNCPFDLITLTDRLTQRGQIDSAGGFAYVAE------------------------------------------------------------------------------ALISHLERIQGSNGITGTPTGFRQLDEKTCGLQAGDLILLAARPSMGKTALGLAFCLGALRHRDDAVVQIFSLEMPTAQLMLRLSAMEGGVALTALRSGLLDDEQWGRISQSLDQFAQWDKRLIIDDCSHQTPALLRARARRYTRQYGKPALIMVDYLQLMCAPGQENRTQEIADISRSLKALGKELECPVLALSQLNRQVEGRADKRPNNGDLRDSGSLEQDADIIFHLYRDEVYHPETLDAGIAEIIIGKYRQGPTGTVRVRFDGRYTRFSDIDSAGGK
24922	GC_00003642	India_Indonesia_subspecies	X_griffinae_ID10	3785	2	3	2	0	0.837957	0.702715	0.7644	X|X	Mobilome: prophages, transposons|Mobilome: prophages, transposons			COG3378|COG4643	DNA primase, phage- or plasmid-associated|Uncharacterized domain associated with phage/plasmid primase	MADIQHTQTHPKFTYSDKTGRQKPLDLIQSVKKSAMYHWENLLPACGVDIPAKGKHGTCPICGGTDRFHFIDDHHNGNWHCRQCDAPNYGDGLDLVAKTNRISITEAAKVVANVLALPLPESKPAKETIQTTQ--PIAEKVAALMTLTVAGESPYLTAKGLHCSNQRLLKDGSLLLPLVTLDKKVTGAQIIKLDGTKKLLSGSQKKSAFIALSKLGEHPGTVIITEGYATALTVSQLHQGTVLAAIDAGNLLSVAQSVREHWPDTKIIIAADNDWYLPDELDKNGKPKKNVGKIAAEKAAKAINGWVTLPPTEYKTDWDDYRQQHGVGIARKAFTQELYQ-----------------------------------------------------------------------------------------------------------------------------------------------------------------------------------------------------------------------------------------------------------------------------------------------------------------------------------------------PTLIKKKAAV----------------------------------------------------------------------------------------------------------------------------
24923	GC_00003642	India_Indonesia_subspecies	X_griffinae_ID10	1622	2	3	2	0	0.837957	0.702715	0.7644	X|X	Mobilome: prophages, transposons|Mobilome: prophages, transposons			COG3378|COG4643	DNA primase, phage- or plasmid-associated|Uncharacterized domain associated with phage/plasmid primase	--MVSHID-------------------IRSVKAAAQNQWQGLLSACGVDVPAKGKHGACPICGGNDRFHFIDDHGNGDWHCRQCEHPNHGDGFDLLVRSKGITITEAAKMVSEALLLPLPEPKPARKEAPKSEAPPIAEKVNKLVAQATTGQSDYLTKKGLPCPDQRLLKNGSLVLVTQALDSTITGAQVIKPNGEKRFVPGSKKKGSFIPLSPITGTPDTIIIAEGYATALTVNQLHEGLVLAALDEGNLSTVAGLVRERWPTAKIILAADNDWHELGELDDKGKPKKNVGKITAEKTAKAIDGWITLPPTEHKADWDDYRQSHGIEAAKQAFSEGLYQEGEKKVEIANVISINPEKQKKKRTGNNLAQLADNEKALLLTERYEGIAIHSESEGFYTYQSGVWKKTSFLDLSREMGKVYTLHGTNFSKRALNNVVEALKIVAPVMGEPCQSMIPFANGVFDIETKVFSPHRPENWLLNHNGIEYTPAKPDENLRDGAPNFHKWISHAADRDPYKMKRIFAALYMVLANRYDWQLFLEITGEGGSGKSVFTQIATLLAGQHNTASGNMVALDTARGRAQFVGKSMITLPDQPKYTGEGTGIKAITGGDAIEIDPKHEQQYTTIIRAVVVATNNTPMIFTERAGGVARRRVIYQFNNKVKEEDKDPHLSEKIAHEIPVIVRRLLATFDDPEQAKVLLLEQRDSDEALEVKRASNPVLDLCAALAFMGEPRGLEMGGGRKTEEERQPKRYLYHLYLSFMEYQGLGRPLSVTEFGKAVKEAAKEYKAEYLTRTIKGRRQTNVQLTDKADEFI
24924	GC_00003642	India_Indonesia_subspecies	X_griffiniae_HGB2511	665	2	3	2	0	0.837957	0.702715	0.7644	X|X	Mobilome: prophages, transposons|Mobilome: prophages, transposons			COG3378|COG4643	DNA primase, phage- or plasmid-associated|Uncharacterized domain associated with phage/plasmid primase	--MVSHID-------------------IRSVKAAAQGQWQGLLPACGVDVPAKGKHGACPVCGGTDRFHFIDDHGDGNWHCRQCEHPNHGDGFDLLSKAKGITVIEAAKVVSEALLLPLPEPKPARKEAQKSEAPPIAEKVNKLVAQATIGQSDYLTKKGLPCPDQRLLKDGSLVLVIQALDGTITGAQVIKPSGEKRFVPGSKKKGSFIPLSPVIGTPDTIIITEGYATALTVSQLCEGWVLAAIDEGNLPTVAKQVRERWPTVKIILAADNDWHSPEELDDKDKPKKNVGKIAAEKTAKAIDGWITLPPTEHKADWDDYRQHHGIEAAKQAFSEGLYQVGEKKVETANVISINPEKQKKKRTGNNLAQLADNEKALLLSERYEGIAIHSESEGFYTYQSGVWKKTSFLDLSREMGKVYTLHGTNFSKRALNNVVEALKIVAPVMGEPCQSMIPFANGVFDIETKVFSPHRPENWLLNHNGIEYTPAKPDENLRDGAPNFHKWISHAADRDPYKMKRIFAALYMVLANRYDWQLFLEITGEGGSGKSVFTQIATLLAGQHNTASGNMAALDTARGRAQFVGKSMITLPDQPKYTGEGTGIKAITGGDAVEIDPKHEQQYSEIIRAVVIATNNTPMIFTERAGGVARRRVIYQFNNKVKEEDKDPHLSEKIAHEIPVIVRRLLATFDDPEQAKVLLLEQRDSDEALEVKRASNPVLDLCAALAFMGEPRGLEMGGGRKTEEERQPKRYLYHLYLSFMEYQGLGRPLSVTEFGKAVKEAAKEYKAEYLTRTIKGRRQTNVQLTDKTDEFL
24925	GC_00003643	India_Indonesia_subspecies	X_griffinae_ID10	3197	2	3	2	0	0.917619	0.992908	0.95378							MRNKKILVLLLGLNVIVGLTACQSYPLGKRIVNYKPIMRHSEPLPYDKWWFQFYTPEYFPASISFVQFQDEDNYLVQKFMPDGASSDSKSLHSWNKNI-WASSGIRNYGEALPRSLTVCWDSVIDKKPYQTTFKFTPEIWQLMREPYIGRRVKGHIFYRDTIFVGLAPGGAARAWLRGYDKNNGNNILIATGESVFGEKMTVCQGKTKHSSGYGDDYPEYIKDFIKGKKYPYGEW
24926	GC_00003643	India_Indonesia_subspecies	X_griffiniae_HGB2511	886	2	3	2	0	0.917619	0.992908	0.95378							MRHKKTLVLLLGLSVIVGLTACQSYLHGKRVVNYKPIVRHSEPLPYENWRFQFITPEYFPVSISFVQFQDEDNYIVQKFMPDGANSDYRSVTTWNKKLGGGSSGINNYGEALPRSLTVCWDSVIDKKSYQTTFDFTPDVRQLMREPYIGRRVKGYIFYRDTIFVGLAPGGAARAWLRGYDKNNGDNILIATGESVFGEKMTVCQGKTKVLNGYSE-YPKYIKDFIKGKKYPYGEW
24927	GC_00003643	India_Indonesia_subspecies	X_griffiniae_HGB2511	884	2	3	2	0	0.917619	0.992908	0.95378							MRHKKTLVLLLGLSVIVGLTACQSYPPGKRIVNYKPIMRHSEPLPYDKWWFQFYTPEYFPASISFVQFQDEDNYLVQKFMPDGASSDSKSLHSWNKNI-WASSGIRNYGEALPRSLTVCWDSVIDKKPYQTTFKFTPEIWQLMRKPYIGRRVKGHIFYRDTIFVGLAPGGAARAWLRGYDKNNGDNILIATGESVFGEKMTVCQGKTKHSSGYGDDYPEYIKDFIKGKKYPYGEW
24934	GC_00003646	India_Indonesia_subspecies	X_griffinae_ID10	1397	2	3	2	0	0.681778	0.630427	0.655098							-----------------------------------------MEYKYLLSMNTHRSVCVVRLNEMMAMHNVRSRSGTESSGLNINCLFRK---------------------------------------------------------------------------------------------------------------------------------------------------W----------------------------------------------------------------------------------------
24935	GC_00003646	India_Indonesia_subspecies	X_griffiniae_HGB2511	2590	2	3	2	0	0.681778	0.630427	0.655098							#NAME?
24936	GC_00003646	India_Indonesia_subspecies	X_griffiniae_HGB2511	2589	2	3	2	0	0.681778	0.630427	0.655098							MVHIYFRTVFLKSNYSGRFIWQSVLLFVYILFSPFVSGKTDIEHKYLVSFNTQRSLCVLKVNGIITLENSSSRTGTESSGYNISAFLENGSNTIELLMGRKLFDKDTGKFHKESWCEATIRKVSSYDKQGQVISNIKLTVDEHGNVTAKNSINP----NEKFDYANMSIKKGETNLFAAQKTFSVNGLPNWMWTKATPVTENDLPAIKAIYQEISNAFSRRDLDKVWQMSQPAWEEWAIADSSSAKIFFNSMDFEENI-SDKFSIK-EPEWGNYKLVSYKNGRLFRLERGVLGSSPIIFHNKERNKNYNYNPYLSIINGKVVIAR
24940	GC_00003648	India_Indonesia_subspecies	X_griffinae_ID10	2961	2	3	2	0	0.958333	0.738654	0.834275							MIKESSKYFQGKPCPHGHTERFVANGKCVICNRKWAKEYAERQKQGKS------------------------
24941	GC_00003648	India_Indonesia_subspecies	X_griffinae_ID10	3462	2	3	2	0	0.958333	0.738654	0.834275							MIKESSKYFQGKPCPHGHTERFVANGKCVICNRKWAKEYAERQKQGKS------------------------
24942	GC_00003648	India_Indonesia_subspecies	X_griffiniae_HGB2511	597	2	3	2	0	0.958333	0.738654	0.834275							MIKESSKYFQGKPCPHGHTERFVANGKCVICNRKWAKEYAERQKTGEKLKPRLYHSTDFQHRVFVLGNPNIN
25051	GC_00003685	India_Indonesia_subspecies	X_griffinae_ID10	2701	2	3	2	0	0.971162	0.644643	0.774912	X	Mobilome: prophages, transposons			COG5301	Phage-related tail fiber protein (PDB:6CL6)	MSIINKPDYKIFANDAKTGEIETFPDVLRGWGVTIDRTAGKPPMEWFNAIGKRTDQWLMYLSQRGISEWDASVDYPQYAVVQHAGQFYTAKRQTRGQQPDKSQNEWMLFVDAIGIAKSTTDALRHANDNANSRLEKSRNGADIPNKSEFVKNLGLTAGSALPVGVPIPWPLATPPAGWMQCNGATFTAAQYPELARVYPSLTLPDLRGKFLRGWNGDTGDDAGRELLSIQIDAIQNIVGTFGRTQLFQGVSASGPFTQLGHVLSSGLTPSTEITGYGAVNWIFDASRAVRTAMETRPINIAFNYIVRAV
25052	GC_00003685	India_Indonesia_subspecies	X_griffiniae_HGB2511	1181	2	3	2	0	0.971162	0.644643	0.774912	X	Mobilome: prophages, transposons			COG5301	Phage-related tail fiber protein (PDB:6CL6)	#NAME?
25053	GC_00003685	India_Indonesia_subspecies	X_griffiniae_HGB2511	2733	2	3	2	0	0.971162	0.644643	0.774912	X	Mobilome: prophages, transposons			COG5301	Phage-related tail fiber protein (PDB:6CL6)	#NAME?
25147	GC_00003717	India_Indonesia_subspecies	X_griffinae_ID10	1218	2	3	2	0	1	0.777378	0.874747							#NAME?
25148	GC_00003717	India_Indonesia_subspecies	X_griffinae_ID10	1077	2	3	2	0	1	0.777378	0.874747							MVEAIEASPFMVMGIHSSGDLPITFSFFAIELIIKRIKLKKFNLFSNGSGKVMSDTDKNDKRKKIQKRSSHFIPYKTTYDLRLNKRELNLINILMQVQGYEYGFFTVLGVRPLSQRGNHKNSAIYVVRCRCGKYAVRTLKAIKNPANVADMCEHCLHLYNLRRRNLFLTTGKEVDLSELTGIKYKHPLEIKV
25149	GC_00003717	India_Indonesia_subspecies	X_griffiniae_HGB2511	2813	2	3	2	0	1	0.777378	0.874747							#NAME?
25159	GC_00003721	India_Indonesia_subspecies	X_griffinae_ID10	4245	2	3	2	0	0.989583	1	0.994764							MLTPAQEHWQRTMAARRGDEQMSSATLTAYEQILHRLRIDQARLSDLQGKARKAEYKRTVMAAYDGWIDGVLAADTGQADEVLTHIMIWQIDIGNYGRALTLAAYVIRHGLPLPDRYQRTIGPLLVDEICDQALTIFATGDDTLDPIPLDILEQLTELVTPLDMPNQVRAKLFKTLAYTLRTQPQRDAKERALSLMQQALLLFANIGVKKEIETLSRELKKAEDNTVTPSPPPKPATTGKKPTKTKTTAAKSQSSR
25160	GC_00003721	India_Indonesia_subspecies	X_griffiniae_HGB2511	2749	2	3	2	0	0.989583	1	0.994764							MLTPAQEHWQRTMAARRGDEQMSSATLTAYEQILHRLRIDQARLSDLQGKARKAEYKRTVMAAYDGWIDGVLAADTGQADEVLTHIMIWQIDIGNYGRALTLAAYVIRHGLPLPDRYQRTIGPLLVDEICDQALTIFATGDDTLDPIPLDILEQLTELVTPLDMPNQVRAKLFKTLAYTLRTQPQRDAKERALSLMQQALLLFANIGVKKEIETLSRELKKAEDNTVTPSPPPKPATTGKKPTKTKTTAAKSQSSR
25161	GC_00003721	India_Indonesia_subspecies	X_griffiniae_HGB2511	1197	2	3	2	0	0.989583	1	0.994764							MLTPAQEHWQRTMAARRGDEQMLAAALTAYEQILHRLRIDQARLSDLQGKERKAEYKRTVMAAYDGWIDGVLAADTGQADEVLTHIMIWQIDIGNYGRALTLAAYVIRHGLPLPDRYQRTIGPLLVDEICDQALTIFATGDDTLDPIPLDILEQLTELVTPLDMPNQVRAKLFKTLAYTLRTQPQRDAKERALSLMQQALLLFANIGVKKEIETLSRELKKAEDNTVTPSPPPKPATTGKKPTKTKTTAAKSQSSR
25165	GC_00003723	India_Indonesia_subspecies	X_griffinae_ID10	3781	2	3	2	0	0.920746	0.825537	0.870546							MGNQLTDIDLCEALSSIFVDNEVDYEYIASVAKNFPLEHVEMVLFEWVAPVCYTNGFTPTPPVWIFFEREQLWEDIQELRRKQMAAGMIGKMQVNIRWCFLRWYLKKEWQHLKKKLTSHF
25166	GC_00003723	India_Indonesia_subspecies	X_griffiniae_HGB2511	3565	2	3	2	0	0.920746	0.825537	0.870546							MGNQLTDIDLCEALSSIFVDNEVDYEYIASVAKNFPLEHVEMVLFEWVAPVCYTNGFTPTPPVWIFFEREQLWEDIQELRRKQMAAGMIGKMQVNIRWCFLRWYLKKEWQHLKKKLTSHF
25167	GC_00003723	India_Indonesia_subspecies	X_griffiniae_HGB2511	2345	2	3	2	0	0.920746	0.825537	0.870546							MGNQLTDIDLCEALSYVFVDNEIDYNYIASVAKHFPLEHVEMVFFEWVAPVCYTNGFTPLSPVWAFFEREQLWADIQIVREKK-------------------------------------
25177	GC_00003727	India_Indonesia_subspecies	X_griffinae_ID10	4242	2	3	2	0	0.992216	1	0.996093	S	Function unknown			COG5484	Uncharacterized conserved protein YjcR, contains N-terminal HTH domain (YjcR)	MTTTAHDPRQEAKNLYWQAYSVAQIAKRLGVSVNTLYSWRRRDKWDDANPIERVSDDLHVKILRIQAKEALTPHDFKTLDFFYRQLERFDRHEVKKESTKKAKIPKNHFTEEQIAALRAQVYESLFEYQKRWYKQRTRRNRMILKSRQIGATWYFAREALITALETGHNQIFLSASRAQAFQFKKFIQIVARQVGVELKGGDEIILSNGATLYFLGTSAATAQSYTGDLYFDEFFWVSNFMNLRKVAAGMATQIGLRRTYFSTPSSEEHEAYPFWTGDFFNKSRPHKKQITLDLSHQTLQPGALCGDNIWRQIVTIHDAIALGLDRVDLAEIESENSPGDFDNLYRCIFVKAGERAFDYNALIQCGVDGYNEDVWPDWKPYAPRPLGYKGVYIGADPTGTGGNGDGLGVVVMSPPAVSGGKWRVIEALRFRGMAFEKQAEEIRKLTERYHVLGITLDGTGGTGEAVHELVCKFFPAATLLKYSAPLKRMLVMKTQMLIRSGRFEYDAGMQQVATSFMAIKKVITQGGIVTYDADRTRGVDHGDIAWSIMNVLHGEPIASDSGGHQSSVTEF
25178	GC_00003727	India_Indonesia_subspecies	X_griffiniae_HGB2511	2752	2	3	2	0	0.992216	1	0.996093	S	Function unknown			COG5484	Uncharacterized conserved protein YjcR, contains N-terminal HTH domain (YjcR)	MTTTAHDPRQEAKNLYWQAYSVAQIAKRLGVSVNTLYSWRRRDKWDDANPIERVSDDLHVKILRIQAKEALTPHDFKTLDFFYRQLERFDRHEVKKESTKKAKIPKNHFTEEQIAALRAQVYESLFEYQKRWYKQRTRRNRMILKSRQIGATWYFAREALITALETGHNQIFLSASRAQAFQFKKFIQIVARQVGVELKGGDEIILSNGATLYFLGTSAATAQSYTGDLYFDEFFWVSNFMNLRKVAAGMATQIGLRRTYFSTPSSEEHEAYPFWTGDFFNKSRPHKKQITLDLSHQTLQPGALCGDNIWRQIVTIHDAIALGLDRVDLAEIESENSPGDFDNLYRCIFVKAGERAFDYNALIQCGVDGYNEDVWPDWKPYAPRPLGYKGVYIGADPTGTGGNGDGLGVVVMSPPAVSGGKWRVIEALRFRGMAFEKQAEEIRKLTERYHVLGITLDGTGGTGEAVHELVCKFFPAATLLKYSAPLKRMLVMKTQMLIRSGRFEYDAGMQQVATSFMAIKKVITQGGIVTYDADRTRGVDHGDIAWSIMNVLHGEPIASDSGGHQSSVTEF
25179	GC_00003727	India_Indonesia_subspecies	X_griffiniae_HGB2511	1200	2	3	2	0	0.992216	1	0.996093	S	Function unknown			COG5484	Uncharacterized conserved protein YjcR, contains N-terminal HTH domain (YjcR)	MTTTAHDPRQEAKNLYWQAYSVAQIAKRLGVSVNTLYSWRRRDKWDEANPIERVSDDLHVKILRMQAKEALTPHDFKTLDFFYRQLERFDRHEVKKESTKKARIPKNHFTEEHIAALRAQVYESLFEYQKRWYKQRTRRNRMILKSRQIGATWYFAREALITALETGHNQIFLSASRAQAFQFKKFIQIVARQVGVELKGGDEIILSNGATLYFLGTSAATAQSYTGDLYFDEFFWVSNFMNLRRVAAGMATQIGLRRTYFSTPSSEEHEAYPFWTGDFFNKSRPHKKQITLDLSHQTLQPGALCGDNIWRQIVTIHDAIALGLDRVDLAEIESENSPGDFDNLYRCIFVKAGERAFDYNALIQCGVDGYNEDVWPDWKPYAPRPLGYKGVYIGADPTGTGGNGDGLGLVVMSPPAVSGGKWRVIEAVRFRGMAFEKQAEEIRKLTERYHALGITLDGTGGTGEAVHELVCKFFPAATLLKYSAPLKRMLVMKALMLIRSGRFEYDAGMQQVATSFMAIKKVITQGGIVTYDADRTRGIDHGDIAWAIMNVLHGEPIASDSGGHQSSVTEF
25192	GC_00003732	India_Indonesia_subspecies	X_griffinae_ID10	4228	2	3	2	0	0.930041	0.964719	0.947063							MNQLTRVQHKYKISGDDFNKKVTNKRCEKEHPLMMTFVSIGLATTLLTPVIISIVR
25193	GC_00003732	India_Indonesia_subspecies	X_griffiniae_HGB2511	1213	2	3	2	0	0.930041	0.964719	0.947063							MNQLTRVQHKYKISGDDFNKKVTNKSCKKEHPLMMTFVSIGLVTTILTPLLSLL--
25194	GC_00003732	India_Indonesia_subspecies	X_griffiniae_HGB2511	2766	2	3	2	0	0.930041	0.964719	0.947063							MNQLTRVQHKYKISGDDFNKKVTNKSCKKEHPLMMTFVSIGLVTTILTPLLSLL--
25198	GC_00003734	India_Indonesia_subspecies	X_griffinae_ID10	2715	2	3	2	0	0.858537	0.938939	0.896939							MSRIAPYPLRMPPELREALEQKAEKSKRSLQQEVIYHIDMSLQIEKLFVAT--SSDDIYTRIAKALKSESESKKKDEDIEKLKMQISLLHGITKDTDTDRFMKINTQVKIAQEALDNITKHIPPRYEE------------PIKTKK
25199	GC_00003734	India_Indonesia_subspecies	X_griffiniae_HGB2511	545	2	3	2	0	0.858537	0.938939	0.896939							MSRIAPYPLRMSPELREALEDKAEKSMRSLQQEVIYHIDMLLQIEKLIASAPPSSDDTYTRIAKALRLENEVKKKDEKIEELKMQVSLLAESTKHSDTDKFRDIDTQARIAQEALEKIIKNIPPRYEELDKPPILARGTLPSKKAP
25200	GC_00003734	India_Indonesia_subspecies	X_griffiniae_HGB2511	1722	2	3	2	0	0.858537	0.938939	0.896939							MSRIAPYPLRMSPELREALEDKAEKSMRSLQQEVIYHIDMLLQIEKLIASAPPSSDDTYTRIAKALRLENEVKKKDEKIEELKMQVSLLAESTKHSDTDKFRDIDTQARIAQEALEKIIKNIPPRYEELDKPPILARGTLPSKKAP
25201	GC_00003735	India_Indonesia_subspecies	X_griffinae_ID10	3003	2	3	2	0	0.887324	1	0.940299							MPSKEIIYSHTIELGELLDQLKDLPRDTRVSFSGLDFSRVKRTSEDIIQIEFSQSVYRTSEDVLVVQDHSE
25202	GC_00003735	India_Indonesia_subspecies	X_griffiniae_HGB2511	563	2	3	2	0	0.887324	1	0.940299							MPNKEIIYDHTIELWELLDQIKDLPRDTRVSFGGLDFYRVKPRGDNLIQIEFDQSVYRTSEDVLVVQDHSK
25203	GC_00003735	India_Indonesia_subspecies	X_griffiniae_HGB2511	3100	2	3	2	0	0.887324	1	0.940299							MPNKEIIYDHTIELWELLDQIKDLPRDTRVSFGGLDFYRVKPRGDNLIQIEFDQSVYRTSEDVLVVQDHSK
25213	GC_00003739	India_Indonesia_subspecies	X_griffinae_ID10	2593	2	3	2	0	0.933562	1	0.96564							MNIDFSKKSGVIIFNDFSISDDIPLENQLNELKEDMLQVEFPNGYLLDIGWRPSFEINGQFNLALIKDFNWESPVYLGSAKNLSELEEKIQSAMHKL
25214	GC_00003739	India_Indonesia_subspecies	X_griffiniae_HGB2511	1356	2	3	2	0	0.933562	1	0.96564							MNIDFSKKSGVIIFNDFSISDDIPLENQLNELKEDMLQVEFPNGYLLDIGWRPSFEINGQFNLALIKDFNWESPVYLGSAKNLSELEEKIQSAMHKL
25215	GC_00003739	India_Indonesia_subspecies	X_griffiniae_HGB2511	853	2	3	2	0	0.933562	1	0.96564							MNFDFSEKSGMIIFNDFSISDDIPLENQLDELKEDMLQVEFPNGYLLDIGWRPSFEIDGQFKLALIKDFNWESPVYLDSASNLFELEEKIQLAIHKL
25240	GC_00003748	India_Indonesia_subspecies	X_griffinae_ID10	4246	2	3	2	0	0.990457	1	0.995205							MSLVATKQPRPIDSQMDINDGGAKVISGAFWPDIVLADLRNSMRLNGAVTTERLMHMTTEAVLSVNQLLAVWQREQEQNGFASLETVPSVAINDTTAPVFRYRHAVYCFTKAMLVENYRDIDTTRDGERHAEALSTQIDDLRRDGQNAIRDMLGQPRMIAELV
25241	GC_00003748	India_Indonesia_subspecies	X_griffiniae_HGB2511	2748	2	3	2	0	0.990457	1	0.995205							MSLVATKQPRPIDSQMDINDGGAKVISGAFWPDIVLADLRNSMRLNGAVTTERLMHMTTEAVLSVNQLLAVWQREQEQNGFASLETVPSVAINDTTAPVFRYRHAVYCFTKAMLVENYRDIDTTRDGERHAEALSTQIDDLRRDGQNAIRDMLGQPRMIAELV
25242	GC_00003748	India_Indonesia_subspecies	X_griffiniae_HGB2511	1196	2	3	2	0	0.990457	1	0.995205							MSLVATKQPRPIDSQMDINDGGAKVISGAFWPDIVLADLRSSMRLNGAVTTARLMHMTTEAVLSVNQLLAVWQREQEQNGFASLETVPSVAINDTTAPVFRYRHAVYCFTKAMLVENYRDIDTTRDGERHAEALSTQIDDLRRDGQNAIRDILGQPRMIAELV
25255	GC_00003753	India_Indonesia_subspecies	X_griffinae_ID10	2588	2	3	2	0	0.994444	1	0.997214							MTRYLSIVLDTDTNFEELVSEISQVFDINLLIKDDKGRYIATGDCEKYKIIVVDKLDRSSELLCDEHYTLELAMNNENDHYEYEDNIRNILFNGKIKWSRGVWNTINENESCKIIYPHYK
25256	GC_00003753	India_Indonesia_subspecies	X_griffiniae_HGB2511	3232	2	3	2	0	0.994444	1	0.997214							MTRYLSIVLDTDTNFEELVSEISQVFDINLLIKDDKGRYIATGDCEKYKIIVVDKLDRSSELLCDEHYTLELAMNNENDHYEYEDNIRNILFNGKIKWSRGVWNTINENESCKIIYPHYK
25257	GC_00003753	India_Indonesia_subspecies	X_griffiniae_HGB2511	843	2	3	2	0	0.994444	1	0.997214							MTRYLSIVLDTGTNFEELVSEISQVFDINLLIKDDKGRYIATGDCEKYKIIVVDKLDRSSELLCDEHYTLELAMNNENDHYEYEDNIRNILFNGKIKWSRGVWNTINENESCKIIYPHYK
25267	GC_00003757	India_Indonesia_subspecies	X_griffinae_ID10	1137	2	3	2	0	0.861252	0.994949	0.923286							MNVIWRAVCFCYDHAALPFTDTRDEWFVFVDAPDRRAAEAKLRTLLSVIWAVSPEKVEYFIPRHEEELRGLSLWVPGISDDLTLMECGWEKGKPQYLTAKDVLFWVSSPHLQQRLVRALNAVNREVTHESGS
25268	GC_00003757	India_Indonesia_subspecies	X_griffinae_ID10	1056	2	3	2	0	0.861252	0.994949	0.923286							MNVIWQAVCFCYDNPELPFTDTQDDGVIFIDAPDRKAALAKLWTLLPVIWAVPPEQVEYFSPRHEEELRERSL-MQGTPGDLVLLECGWGKGKPQYLIAKEGLFWVSSPHLPLRLVRALNAVNREVTHESGS
25269	GC_00003757	India_Indonesia_subspecies	X_griffiniae_HGB2511	2879	2	3	2	0	0.861252	0.994949	0.923286							MNVIWRAVCFCYDHAALPFTDTRDEWFVFVDAPDRRAAEAKLRTLLSVIWAVSPEKVEYFIPRHEEELRGLSLWVPGISDDLTLMECGWEKGKPQYLTAKDVLFWVSSPHLQQRLVRALNAVNREVTHESGS
25285	GC_00003763	India_Indonesia_subspecies	X_griffinae_ID10	4264	2	3	2	0	0.867987	1	0.929329							MAHTITLSQPMKLANGQEITEITITDTMKQVGALRGLKLYDVMTSDVNSLITLLPRVTHPRLSEVDVSTMNVQDFALLAGGVADFLAPTSPESKTNEQADS
25286	GC_00003763	India_Indonesia_subspecies	X_griffiniae_HGB2511	1177	2	3	2	0	0.867987	1	0.929329							MSKKIAFSTPMKLANGNTITEVAITDTMKQVGALRGLKLWDVMTSDVNAMITLLPRVTHPRLSEADVTTMPIQDFTLLAEAIATFLAPTSPVSETNEPADK
25287	GC_00003763	India_Indonesia_subspecies	X_griffiniae_HGB2511	2729	2	3	2	0	0.867987	1	0.929329							MSKKIAFSTPMKLANGNTITEVAITDTMKQVGALRGLKLWDVMTSDVNAMITLLPRVTHPRLSEADVTTMPIQDFTLLAEAIATFLAPTSPVSETNEPADK
25288	GC_00003764	India_Indonesia_subspecies	X_griffinae_ID10	4243	2	3	2	0	0.988687	0.985766	0.987224							MPKTIKLTVCTEGMTLNGFAVSREQIQQMADSYNPRLYAARLNLEHIKSPYPDSTFRQFAMVQSARAYEIKDGPLQGKLALEATVELDEEKDAALIKLNQSGQKVFSSIEFYSRFPQTQSAYLTGIALTDNPAAVGTELIKLSVQERGLPVSDDRYLSASLETLVELTESTEQHNAADKSIGEKFVLSVKKALGLHREHNSAELNTLREMVQLTAEKCGDALNQLHKLSQLES----QSEKITALETELSTLKSQLSQQDDSSVQRPGASGSTQVLADY
25289	GC_00003764	India_Indonesia_subspecies	X_griffiniae_HGB2511	2751	2	3	2	0	0.988687	0.985766	0.987224							MPKTIKLTVCTEGMTLNGFAVSREQIQQMADSYNPRLYAARLNLEHIKSPYPDSTFRQFAMVQSARAYEIKDGPLQGKLALEATVELDEEKDAALIKLNQSGQKVFSSIEFYSRFPQTQSAYLTGIALTDNPAAVGTELIKLSVQERGLPVSDDRYLSASLETLVELTESTEQHNAADKSIGEKFVLSVKKALGLHREHNSAELNTLREMVQLTAEKCGDALNQLHKLSQLES----QSEKITALETELSTLKSQLSQQDDSSVQRPGASGSTQVLADY
25290	GC_00003764	India_Indonesia_subspecies	X_griffiniae_HGB2511	1199	2	3	2	0	0.988687	0.985766	0.987224							MPKTIKLTVCTEGMTLNGFAVSREQIQQMADSYNPRLYAARLNLEHIKSPYPDSTFRQFAMVQSARAYEIKDGPLQGKLALEATVELDEEKDAALIKLNQSGQKVFSSIEFYSRFPQTQSAYLTGIALTDNPAAVGTELIKLNVQARGLPASDDRYLSASLETLVELTESTGQHNATDKSIGEKFVLSVKKALGLHREHNSAELNTLREMVQLTAEKCGDALNQLHKLSQLESQCARQSEKLTALETELSTLKSQLSQQDDSSVQRPGASGSTQVLADY
25306	GC_00003770	India_Indonesia_subspecies	X_griffinae_ID10	4267	2	3	2	0	0.913658	0.995512	0.952831	X	Mobilome: prophages, transposons			COG3500	Phage protein D (gpD)	MNPIDILTSTDYVKQPAFDLRIGGRKMTALNDRLLSLSLTDNRGFEADTLELAIDDADGKIELPPRGAEIAVRLGWQGEPLVEKGLFVVDEISHSGPPDRLEITARSADFREEFNIKREYSWHDVTIGDVVSAIAGRYDLQPGVSRQLMGVEIDHADQTNESDISFLSRMAEMVGAVATIKNGRLLFIVPGQGISQSGNPLPVITIHRDSGDRHSFRVADRAAYTGVKACWLDLNFGKQPATTLKRKRQQSKEKKARSSRREGEYLEGADGNVYVMRQTFKTEQAARRAAASKWSRLQRGAAEFAITLARGRAELYPDLTAAVVGFKATIDSHQWTLSRVVHVINENGFTTQLELELKIKETDMAESDQ--
25307	GC_00003770	India_Indonesia_subspecies	X_griffiniae_HGB2511	2726	2	3	2	0	0.913658	0.995512	0.952831	X	Mobilome: prophages, transposons			COG3500	Phage protein D (gpD)	MNPIDILTSTDYVKKPAFDLKIGGRQITLLNERLLSLTLTDNRGFEADTLELSIDDADGKIELPPRGAEIVVRIGWHGEPLIEKGLFVVDEISHNGPPDRLDITARSADFREEFNIKREYSWHDITVGDVVSAIAGRYDLQPAVSRQLMDIEIDHADQTNESDISFLSRMAEMLGAIATIKNSKLLFIIPGRGVSQSGQPLPVITLTRDSGDSHSFRVADRAAYTGVKASWLDLNFGKQPATTLKRKHKLPKKKNEKSSRREGEYLAGADGNVYVMRQTFKTEQAARRAAAAKWAKLQRGAAEFSITLARGRADLYPDLTASVIGFKSAIDSHQWTISRVVHTIGDTGFTTQLELELKIQDAEMAESEQD-
25308	GC_00003770	India_Indonesia_subspecies	X_griffiniae_HGB2511	1174	2	3	2	0	0.913658	0.995512	0.952831	X	Mobilome: prophages, transposons			COG3500	Phage protein D (gpD)	MNPIDILTSTDYVKKPAFDLKIGGRQITLLNERLLSLTLTDNRGFEADTLELSIDDADGKIELPPRGAEIVVRIGWHGEPLIEKGLFVVDEISHNGPPDRLDITARSADFREEFNIKREYSWHDITVGDVVSAIAGRYDLQPAVSRQLMDIEIDHADQTNESDISFLSRMAEMLGAIATIKNGRLLFIIPGRGVSQSGQPLPVITLTRDSGDSHNFRVADRAAYTGVKAYWLDLNFGRQPATTLKRKRKKPKKKHEQSSRREGEYLAGADGNVYVMRQTFKTERAARQAAAAKWAKLQRGAAEFSITLARGRADLYPDLTASVIGFKHTIDSHQWTISRVVHTLGENGFTTQLELELKIKDDAMSESEQDQ
25312	GC_00003772	India_Indonesia_subspecies	X_griffinae_ID10	4263	2	3	2	0	0.828744	0.992316	0.903184	X	Mobilome: prophages, transposons			COG5283	Phage-related tail protein	MTDRNLNIRVSLNAANRLSGPLNAANRAAAGLSSQIRNTQNSARNLQSQARTFERLTDSVRKTSESYEEAKAKVKALAAEFPRFREQTEEQRRILLAARQERDRYGRTLRNEQQALRTLGERLYRHGIFVNRSTSVTDQATQRTEAYNRQLAEQQRRLTAVTQAQARYSAAKETRNKLAAGGAAAVAAGAGSLYGMNRFIAPGRDFDARMANVRALTNLEKSDPRFRMLRDQAKQLGSETAYTATDAAMGQKFLATAGLTPEAIKAALPDILNMALAGEVDLGEAADIGAKILSQFKLAPDQMGRLSDVLTATFTGATTNLQALSEAMKEAGPLSSQLGISLESTAAMLGVMADNGIEGSAAGTAFKGGISRVIAPTGAAVDAMAALGVKVTHANGKLRDTDVILKEMAEKLRQFNDVSQLRLRKDIFGEEAMIAMSGLLDGMLDGKYTQKKTDGDNSGGRSKKIADVNADSWDGDLKNLTSAWEGLRIEVKERVDPVLRDITQRITACVRRVTAWTKAHPDLTKGLALGAAAIGIMVTALGALALAAAAVLVPFAAFRLSLFMLTRGGGLAALFPSLGRLSSRLQGLLPSLGGISRSVNGWKPIFRGAGTAILNFGNRMKGLASGGWDALKKGGMAAGRGLLLVFTQPMTALVMLGNGLKGLATGGFGMLINVVRVGFTAMMGGFSLLLSPIGILVIAIVAAALLIWKYWEPIKAWFAGFFSGLMKAIAPVRDTLAAAFAPFAPIFNAIGNAIKKVWDWFKSLFEPVNASSEGLKAATEAGQTFGRLVGKAIAGVVDVIAVVAKGVGWLLEKLGMIPDATKAAAEAANVMGPVNLPEVQKSVKWVWDDNAKKMVQQEWTPTPPNNAVAQAGKKAEENKPKADVPIE-PAFGKLVYGPSDKKDEKGKNGVLAAASNAATQADPNKLGDIVFKNRPPVIPIEGTYQEPRVQQSSLLSRLTEKLQPWQPALDGVPVPITPARVGSGDHAQQNDRYTINLHFHGVDMKDTRSIGAVVRTEIEKIMQKRGVRQRSSLYDED
25313	GC_00003772	India_Indonesia_subspecies	X_griffiniae_HGB2511	1178	2	3	2	0	0.828744	0.992316	0.903184	X	Mobilome: prophages, transposons			COG5283	Phage-related tail protein	MTDRNLNIRVSLSAANRLSGPLNAAQRAAAGLSSQIRNTQNSARNLQSQARTFERLTDSVQKTSGAYEEAKAKVKALAAEFPRFREQTEAQRRILLAARQERDRYGRTLKNEQQALRTLGERLYRHGIFVNRSTSVTDQATQRTAAYNRQLGEQQRRLTAVTQAQSRYAAAKETRNKLAAGGAAAVATGVGSLYGMSRFIAPGRDFDARMANVRALTNQEKNSPQYNMLREQAKMLGSTTAYTATDAAMGQKFLATAGFTPESIKAALPAILNMALAGEVDLGESADMGAKILSQFKLKPDQMERLSDVLTATFTGATTNLRELSEAMTYAGPVASDLGISLESMAAMMGIMADNGTTGSMAGTALRAGLSRLVAPTGGAADAMSALGVKIKNAKGELRGADDILKDMAVSLRKYDKPSQLRMKKDIFGEEAMVGMGSVLNGMLDGKYAEKKQNNDNAKGRSKKIADVNADSWDGDLKNLTSAWEGLRIEVKEKVDPVLRSVTQRITAVLRRVSEWTKAHPDLTKALAIGAAAIGIIITALGALALAAAAVIVPFAALRLSLFMLTRGGGLITLFPVLGRLSAGLRGLIPSLGGVSRSVTGWGGIFRHAGTAIGNLSTRIKGLVT-------NAATVARRGLLMIFTSPMTAISALQNGLKGLATNGFGALRMAFQATISVIGGGLSLLFSPLGLLIAVIVAAAVLIWKYWEPIKAFFSGFFSGLMEAIAPVRDTLAAAFAPFAPIFNAIGNAIKKVWDWFKSLFEPVNASSEGLKAATEAGQTFGRLVGKAIAGVVDVIAVVAKSVGWLLEKLGMIPDATKAAAEAANVMGPVNLPEVQKSVKWVWDDNAKKMVPQEWTPTPPNNAVTKAAEKAGENKPKADVPPALPAFGSMVYDPSAKKDKKGKKGELDAVGAAATQADPNKLGDIVFKNRPPVIPIDGAYQEPRLQPPSLFSRLTEKLQPWQPALSGIPVPVTPARVGNGNHAQQDDRYTINLHFHGVDMNDTRSIGAVVRTEIEKIMQKQGVRRRSSLYDED
25314	GC_00003772	India_Indonesia_subspecies	X_griffiniae_HGB2511	2730	2	3	2	0	0.828744	0.992316	0.903184	X	Mobilome: prophages, transposons			COG5283	Phage-related tail protein	MTDRNLNIRVSLSAANRLSGPLNAAQRAAAGLSSQIKETHNTARNLQSQARTFERLTNSVKKTADAYEEAKRQARDLSASMPPLAQQTDAQRRALQAARTARDNYGRVLDREQQRLRGVTAELYRHGISARNSSDVTGQVTRRTEAYNRQLAEQQRRLAAVTNAQTRYAHAKEARGKLATAGATAVATGAGSLYGISRLMAPGLDFDAGMSSVQALTRLNKSDALLKMLREQARQLGATTAYTATDAAAGQKFLAMAGFTPESVKAALPGVLNMGLAGEVELGEAADIGSNVLTQFSLNADQMDRVSDVLTATFTRSNTDLRQLGETMTYAGPIAAEVGVSLESMAAMAGLMADQGIRGSMAGTSLRAGLSRMVAPTGGAADAMAALGVKIKKSNGELRDADDILKDMAISLRKYDQASQIRMKKDIFGEEAMVGMNAVLKGTLNGKYDEKRTANVNAKGESAKNAKVKIDNLRGDIRQLQSAWQDLGIQLNESVDYPLRNVTQSITKLISKIGPWMKANPQLVKMLALGAIAMGVMVTALGALALAAAAVIVPFAAFRLSLFMLTRGGGLITLFPVLGRLSAGLRGLIPSLGGVSRSVTGWGGIFRHAGTAIDNLSTRIKGLVT-------NAATVARRGLLMIFTSPMTAISALQNGLKGLATNGFGALRMAFQAAISVIGGGLSLLFSPLGLLIAVIVAAAVLIWKYWEPIKAFFSGFFSGLMEAIAPVRDTFAAAFAPFAPIFNAIGNAIKKVWDWFKSLFEPVNASSEGLKAATEAGQTFGRLVGKAIAGVVDVIAVVAKSVGWLLEKLGMIPDATKAAAEAANVMGPVNLPEVQKSVKWVWDDNAKKMVQQEWTPTPPNNAVAQAGKKAEENKPKADVPIE-PAFGKLVYGPSDKKDEKGKNGALAAASNAATQADPNKLGDIVFKNRPSVIPIEGTYQEPRLQQPSLLSRLTEKLQPWQPALDGVPVPITPARVGSGDHTQQNDRYTINLHFHGVDMKDTRSIGAVVRTEIEKIMQKRGVRQRSSLYDED
25315	GC_00003773	India_Indonesia_subspecies	X_griffinae_ID10	4234	2	3	2	0	0.938952	0.957595	0.948182	E|H	Amino acid transport and metabolism|Coenzyme transport and metabolism	COG0175	Cysteine biosynthesis	COG0175	3'-phosphoadenosine 5'-phosphosulfate sulfotransferase (PAPS reductase)/FAD synthetase or related enzyme (CysD) (PDB:1ZUN)	MIDSRCHAENTINVITVSGGKDSLAQWLLAIENGVNHIVVFADTGHEHPQTMKYLDYLENKLGKIRRVSADFATQIKNKRQFIKTHWPVRLVTECGMTEAQAEKRIIAALKVLFPTDNPFLDLCMLKGRFPSTKARFCTFELKHKPVAEQVVAPLLLQFDEVVLWQGVRAQESPARAALPEWESDIDDTAGLSVYRPILSWTHEQVFALAKKHGIKPNPLYQQGCSRVGCMPCIHARKSELAEIFARFPGEIARVARWERMVAACSRRGNSTFFPSQQDPMKRERRIECVTLESHGIETYRDWAMTVRGGVSLIYWPKKIHSRHVAQCMQEFANE
25316	GC_00003773	India_Indonesia_subspecies	X_griffiniae_HGB2511	1208	2	3	2	0	0.938952	0.957595	0.948182	E|H	Amino acid transport and metabolism|Coenzyme transport and metabolism	COG0175	Cysteine biosynthesis	COG0175	3'-phosphoadenosine 5'-phosphosulfate sulfotransferase (PAPS reductase)/FAD synthetase or related enzyme (CysD) (PDB:1ZUN)	MMDSRCYAENTINVIAVSGGKDSLAQWLLAIENRVNHVAVFADTGHEHPQTMEYLDYLESRLGNVQRVKADFASQIKSKREFIKTHWPVRLITECGMTEMQAEKRIIAALKVLFPTDNPFLDLCMLKGRFPSTKARFCTFELKHKPIAEQVVTPLLLQFDDVVLWQGVRAQESPARAALPEWESDIDDTAGLSVYRPILSWTHEQVFALAKKHGIKPNPLYQQGCSRVGCMPCIHARKSELAEIFARFPSEIARVARWERMVAACSRRGNSTFFPSHQDPMKRERRIECVTLESHGIETYRDWAMTTRGGVSLIYWPKKIHNRHVAQCMQEFASE
25317	GC_00003773	India_Indonesia_subspecies	X_griffiniae_HGB2511	2760	2	3	2	0	0.938952	0.957595	0.948182	E|H	Amino acid transport and metabolism|Coenzyme transport and metabolism	COG0175	Cysteine biosynthesis	COG0175	3'-phosphoadenosine 5'-phosphosulfate sulfotransferase (PAPS reductase)/FAD synthetase or related enzyme (CysD) (PDB:1ZUN)	MMDSRCYAENTINVITVSGGKDSLAQWLLAIENGVNHVAVFADTGHEHPQTMEYLDYLESRLGNVQRVKADFASQIKSKREFIKSRWPVSLVAECGMSPAQAEKRIIAALKMLFPTDNPFLDLCMLKGRFPSTKARFCSFELKHKPIAEQIVQPLLLQFDEVILWQGVRAQESPERAKLPVWESDIDDTAGLSVYRPILTWTHEQVFALAKKHGIKPNPLYQQGCSRVGCMPCIHARKSELAEIFSRFPDEIARVARWERMVAACSRRGNSTFFPSHQDPVKRERRIECVTLESHGIETYRDWAMTVRGGASV----------------------
25318	GC_00003774	India_Indonesia_subspecies	X_griffinae_ID10	4252	2	3	2	0	0.969831	1	0.984684							MIKPNLLREMIVSHDPFFIQNPDRLEVFVTKGNLIATGTHSASFLYQYQLEVLALDYPHPLDNLSIPILAWARLHQPDLLFNPERRKDGFRFEVDLLNNDTADILFTLPASERVIVNRENGRLAPTHLDEPSPDALSLRAWDILVDDMGAA
25319	GC_00003774	India_Indonesia_subspecies	X_griffiniae_HGB2511	2742	2	3	2	0	0.969831	1	0.984684							MIKPNLLREMIVSHDPFFIQNPDRLEVFVTKGNLIATGTHSASFLYQYQLEVLALDYPHPLDNLSIPILAWARLHQPDLLFNPERRKDGFRFEVDLLNNDTADILFTLPASERVIVNRENGRLTPTHLDEPSPDALSLRAWDILVDDMGAA
25320	GC_00003774	India_Indonesia_subspecies	X_griffiniae_HGB2511	1190	2	3	2	0	0.969831	1	0.984684							MIKPNLLREMIVSHDPFFIQNPDRLEVFVTKGNLIATGTHSASFLYQYQLEVLALDYPHPLDNLSIPILAWARLHQPDLLFNPERRKEGFRFEVDLLNNDTADILFTLPASERVIVTRENGRLIPAHLDESSPDALSLRAWDILVDKMGTV
25321	GC_00003775	India_Indonesia_subspecies	X_griffinae_ID10	2454	2	3	2	0	0.770932	0.908685	0.83416							MNILLTTHLEDWSSSHLNKMKKIILLIFIILTSSCSTISVSVQPKGNYLPDAIVGKSYNASISIVGGPVIVSNEKKFTNFVIIEPADSGMEWKPHKKSLVYSGKEESWEDYNHLVISGKPLKSGEIYVTVVGRVYGTMLTGSGKFQKKYTIKVNEK
25322	GC_00003775	India_Indonesia_subspecies	X_griffiniae_HGB2511	1512	2	3	2	0	0.770932	0.908685	0.83416							MNILLTTHLEDWSSSHLNKMKKIILLIFIILTSSCSTILVSVQPKGNYLPDAIVGKSYNASISIVGGPVIVSNEKKFTNFVIIEPADSGMEWKPHKKSLVYSGKEESWEDYNHLVISGKPLKSGEIYVTVVGRVYGTMLNGSGKFQKKYTIKVNEK
25323	GC_00003775	India_Indonesia_subspecies	X_griffiniae_HGB2511	830	2	3	2	0	0.770932	0.908685	0.83416							#NAME?
25327	GC_00003777	India_Indonesia_subspecies	X_griffinae_ID10	1135	2	3	2	0	0.861568	0.993109	0.922674	D	Cell cycle control, cell division, chromosome partitioning			COG1475	Chromosome segregation protein Spo0J, contains ParB-like nuclease domain (Spo0J) (PDB:1R71)	MGRNTLNLGHALLQQGRQAVATRNDSQPMAEMPMVLTLDQLRPNPDNPRTRRNPRYDDIKASIKARGLDTVPKVTRDPDGDEVYIFSDGGNTRYQILSELWQETGDEHFYRVHCLFKPWPGRLQCVIGHLAENELRGELSFIEKALGVCKARTLYEAQKQQKITQSELSALLGAAGFPVSRSYISRMEDTVQYLYPWMPNLLNSGLGVAQIRALLALRQDADAVWQQHVASINLKPAVTFDEVFGACCRKFDAPEIWSPEMFRDELIGDLLPALPHPQLNYDRWVLELDPKESNRRQLFGEQASTFDPVPVPAEPETKKTARVRAPDRESNPRPPSQSTARAVQAPAPEPALVDKAPGSAPL---NPVIPPYQPDSADNPPESALPVPETECLAFAQTGLEPVSSVWAISPMQDDIEHLQNMAFRLAFELAEVMACDGDLLPVSTVDSAGFCLTDGQDTHPFSSLLFSLTGESTADRGELTLAAVLLGTARQEGLPLLDDTQTVKFLRLIRVLRRLRELQRQMTSEMIAMA
25328	GC_00003777	India_Indonesia_subspecies	X_griffinae_ID10	1054	2	3	2	0	0.861568	0.993109	0.922674	D	Cell cycle control, cell division, chromosome partitioning			COG1475	Chromosome segregation protein Spo0J, contains ParB-like nuclease domain (Spo0J) (PDB:1R71)	MGRNTLNLGHALLQQGRQAVATRNDSPPMAEMPMVLTLDQLRPNPDNPRTRRNPRYDDIKASIKARGLDTVPKVTRDPDGDEVYIFSDGGNTRYQILSELWQETGDEHFYRVHCLFKPWPGRLQCVIGHLTENELRGELSFIEKAQGIRKARAIYEAQQQKKISLRELSALLRQAGFPVSDGHISRMEHTVKYLYPWMPNLLESGLGSSQIRPLLALRLDAEAIWQQHVTSINPEPAVTFDEVFGACCRKFDSPEVWSPEMFRDELIGDLLQALPHPLLNYDRWVLELDPKESNRRQLFGEQATAFDSVPVPEESETDNTAQIRVQNRESNPRIISQPTTDKVKAPEPEHAPVDNAQVSATSPRKNPVIPPYQPDSTNNLSEPALPVPEGECLHFAQTGLEPVSSVWAISPMQDDIEHLQNMAFRLAFELAEVVGCDSDLLSQPEEGAAGFCLANTQNAHPFSRLLHTLTGEASADSSELTLTAVLLGTARREGSPLLDDTQTVKFLRLIRVIRRLRELQREVVPETLTM-
25329	GC_00003777	India_Indonesia_subspecies	X_griffiniae_HGB2511	2877	2	3	2	0	0.861568	0.993109	0.922674	D	Cell cycle control, cell division, chromosome partitioning			COG1475	Chromosome segregation protein Spo0J, contains ParB-like nuclease domain (Spo0J) (PDB:1R71)	MGRNTLNLGQALLQQGRQAVATRNDSPPMAKMPMVLTLDQLRPNPDNPRTRRNPRYDDIKTSIKMRGLDTVPKVTRDPDGDEFYIFSDGGNTRYQILSELWQETGDERFYRIHCLFKPWPGRLQCVIGHLAENELRGDLSFIEKALGVCKARAIYEAQKQQKITQSELSAFLGEAGFPVSRSYISRMEDTVQYLYPWMPNLLNSGLSVAQIRILLALRQDADAVWQQHVTSINPEPVVTFDEVFGTCCRRFDAPEVWSPEMFRDELIGDLLQALPHPLLNYDRWVLELDPKESNRRQLFGEQATTFDPVPVPEEPETKKTARVRVPNRESNPSHPSQSTAQAVQAPAPEPELVDKAPVSAPL---NPVIPPCQPDSTDNPPESALPVPETEYLAFAQTGLEPVSSVWAISPMQDDIEHLQNMAFRLAFELAEVMACDGDLLPVSAVDSAGFCLIDGQDVHPFSSLLFSLAGENTADQGELTLAAVLLGTARHEDRPLLDDTQAVKFLRLIRVLRRLRELQRQMTPGMIAMA
25330	GC_00003778	India_Indonesia_subspecies	X_griffinae_ID10	4158	2	3	2	0	0.917576	0.550723	0.68832	L|X	Replication, recombination and repair|Mobilome: prophages, transposons			COG0582	Integrase/recombinase, includes phage integrase (FimB)	MPKLTDKQIRAWIKSGERFEGRADGNGLYLCYRENYQHPVWRFRYKFAGKRRAVLIGSYIDLSLTKARELTKELSARVSLGYDVAMEKQERKAEALAKIDAEKNAIKVSDLAAEYFERQILPRWKHPDILRRRIDKDINPRIGNMKLEDVKPRHIDEMLKSIVDRGAPTMATDVLRWLRRMFDYAIKRQMIDINPCSAFEVADAGGKEVSRDRWLTREELIIVLRTFRTSTISRQNEISFKILLALCLRKMELCGARWEEFNFKKAVWHFPAERSKNGDAVDIPLCPQVIEWFMELKAMACGSKYVLPARKMQHRMIPHIQESTLPVALAKVRRELPPDIPNFTIHDFRRTARTHLAALGVDPFVAERCLNHRIKGVEGIYNRHDYFDERKAALAQWCDLLIMLEKGEDYNVTPIKQIKRKFV
25331	GC_00003778	India_Indonesia_subspecies	X_griffiniae_HGB2511	3918	2	3	2	0	0.917576	0.550723	0.68832	L|X	Replication, recombination and repair|Mobilome: prophages, transposons			COG0582	Integrase/recombinase, includes phage integrase (FimB)	#NAME?
25332	GC_00003778	India_Indonesia_subspecies	X_griffiniae_HGB2511	3919	2	3	2	0	0.917576	0.550723	0.68832	L|X	Replication, recombination and repair|Mobilome: prophages, transposons			COG0582	Integrase/recombinase, includes phage integrase (FimB)	-------------------------------------------------------------------------------------------------------------------------------------------------------------------------MATDVLRWLRRMFDYAIKRQMIDINPCSAFEVADAGGKEVSRDRWLTREELIIVLRTFRTSTISRQNEISFKIL---------------------------------------------------------------------------------LPYAYGK--------------------------------------------------------------------------------------------
25333	GC_00003779	India_Indonesia_subspecies	X_griffinae_ID10	4233	2	3	2	0	0.857374	1	0.923211	L	Replication, recombination and repair			COG0338	DNA-adenine methylase (Dam) (PDB:4GOL)	MANKTILKWAGSKSRIMDKLRPHLPAGQRLVEPFAGSCAVMMNTDYPAYLIADINADLINLYQSIKSDCDQFTKEAANWFEFVLNKNEFYKLRDVFNFSGEFSDNFANKLSRSSLFLTLNRHCFNGLCRYNSEGEFNVPFGHYKKPYFPAAEIWAFAEKAAIAEIVHLEWQDTLTLVDYGDVVYCDPPYLTNEGAFTQYYQSNFNHADHEALAVDLYTLNTHLGVPVTVSNSIVAKELYADLSFTIHEIDAPRTIAANGNRQPAKEIIAVLEGAS
25334	GC_00003779	India_Indonesia_subspecies	X_griffiniae_HGB2511	2761	2	3	2	0	0.857374	1	0.923211	L	Replication, recombination and repair			COG0338	DNA-adenine methylase (Dam) (PDB:4GOL)	MANKTILKWAGSKSRIMDKLRPHLPAGQRLVEPFAGSCAVMMNTDYPAYLIADINADLINLYQSIKSDCYQFTKEAANWFEFVLNKNEFYKLRDVFNFSGEFSGNFANKLSRSSLFLTLNRHCFNGLCRYNSEGEFNVPFGHYKKPYFPAAEIWAFAEKAAIAEIVHLEWQDTLTLVEPGDVVYCDPPYLTNGKGFTQYHEVAFTPADHELLAVILHELHDEIGVPVIASNSIEAKALYADLGFTIHEIDAPRTIAANGNRQQAKEIIAVLERAA
25335	GC_00003779	India_Indonesia_subspecies	X_griffiniae_HGB2511	1209	2	3	2	0	0.857374	1	0.923211	L	Replication, recombination and repair			COG0338	DNA-adenine methylase (Dam) (PDB:4GOL)	MANKTILKWAGSKNRIMDKLLPHLPVGRRLVEPFAGSCSVMMNTDYPAYLVADVNADLIDMYQSIKADCDQFIKTAANWFSAVLNKDDFDELRNFFNFSDEFSGHFDNKLARSGLFLALNRHCFNGLCRYNSSGQFNVPFGHYKKPYFPAAEIWAFSEKAENADLLHLEWQDTLTLVDYGDVVYCDPPYLTDGEGFTQYHKINFTPADHEALAHDLYTLNAHLGVPVIVSNSVEATALYADLGFTLHEIDAPRTIAANGNRQSAKEIIAVLERAA
25345	GC_00003783	India_Indonesia_subspecies	X_griffinae_ID10	4229	2	3	2	0	0.820881	0.975075	0.891359							MANTEPYRAVSMTLDEKIDGLNKSAELRAKYFSD---DNRELAEMIEYLRDRTNNRTRNNERLLHLIFHLAGFDKSRYAVKFHQLTNNEQRALILAMNQLKALASILPDKLVMPELITH
25346	GC_00003783	India_Indonesia_subspecies	X_griffiniae_HGB2511	1212	2	3	2	0	0.820881	0.975075	0.891359							MANTEPYRAVSMTLDEKIDGLNKSAELRAKYFSD---DNRELAEMIEYLRDRTNNRTRNNEQLLHLIFNLAGFDKSRYEVKFHQLTNNEQRSLILAMNQLKALASILPDKLVMPELITH
25347	GC_00003783	India_Indonesia_subspecies	X_griffiniae_HGB2511	2765	2	3	2	0	0.820881	0.975075	0.891359							MANTEPYRAVSLTLDEKINGLNKTAEMLAPRVYDIKKSNSQLADFMAYMRDRTNNRVRNNEQVLHFIFHLAGFDKSRYNVKFNELTQSELRSLVAAMNQFKSVAEILPNKLVMPNLIEH
25354	GC_00003786	India_Indonesia_subspecies	X_griffinae_ID10	1112	2	3	2	0	0.946377	1	0.97245							MLRIDLNVPDDEYEKVRKLGAHWDAAAQTWYIDNSFDPTPFMNWLPFYNVHAEFWYLAQTLTSCPHCHQPTTVTAFMLPARHQRLEANNDDEPGTEVGYTEQDSPAFLFYLADIPTIVRSVLPGFHHTLRKVVSQRLRRQHWINHCEHCGTPQDDTDLFAEAGGAFFPATKEQAAAIQLHRIDQPFVGYCEDISHHHYHFDPKGGSHIGKACDWFEWMTPVVNVPSKYLQ
25355	GC_00003786	India_Indonesia_subspecies	X_griffinae_ID10	1034	2	3	2	0	0.946377	1	0.97245							MLRIDLNVPDDEYEKVRKLGAHWDAAAQTWYIDHSFDPTPFMHWLPFYNVHAEFWYLAQTRTSCPHCHQPTTVTAFMLPAGHQRLEADNDDEPGTEVGYTEQDSPAFLFYLADIPTLVRSVLPGFHHTLRKAVNQRLRRQHWINHCEHCGAQQDDTDLFAEAGGAFFPTSKEQAAAIQLHRIDQPFVGYCEDISHHHYHFDPKGGSHIGKACDGFEWMTQVVNTPSKYPH
25356	GC_00003786	India_Indonesia_subspecies	X_griffiniae_HGB2511	2856	2	3	2	0	0.946377	1	0.97245							MLRIDLNVPDDEYEKVRKLGAHWDAAAQTWYIDNSFDPTPFMNWLPFYNVHAEFWYLAQTLTSCPHCHQPTTVTAFMLPARHQRLEANNDDEPGTEVGYTEQDSPAFLFYLADIPTIVRSVLPGFHHTLRKVVSQRLRRQHWINHCEHCGTPQDDTDLFAEAGGAFFPATKEQAAAIQLHRIDQPFVGYCEDISHHHDHFDPKGESHIGKTCDRFEWMTQVVNVPSKYLQ
25363	GC_00003789	India_Indonesia_subspecies	X_griffinae_ID10	1134	2	3	2	0	0.927912	0.983168	0.954741							MNHLSQVTNSLLMQLVMDLKNGYIRRCEALGLAPSEMLMLQRLTIEDLHYLGNSPVSVLNVHIHHTNLVRLLQQARIEQQRMQRIDRALELGGSIELMHYFFGLSSLEIAARRRIAGMAVRPGRGSPLTEEESRHLWQRWQAAMITDADSAEGLDLMMAMAEHHAVSLTSVWRAVKDWQHSGAPEPVKKTGMKALS
25364	GC_00003789	India_Indonesia_subspecies	X_griffinae_ID10	1053	2	3	2	0	0.927912	0.983168	0.954741							MNHLSQSTNSLLLQLVMDLKNGYIRRCEVLGLNPAEMLMLQRLTIEDLHYLGNSPVSVLSVHIHHTNLVRLLQQARIEQQRMKRIDRALELGGSIELMHYFFGLSSLEIAARRRIAGMAVRPGRGSPLTEDENRDLWQRWQAATVTDVDSAEGLDIMMAMAEHHAVSLTSVWRAVKDWQQRGEAMPVKKQA-----
25365	GC_00003789	India_Indonesia_subspecies	X_griffiniae_HGB2511	2876	2	3	2	0	0.927912	0.983168	0.954741							MNHLSQATNSLLMQLVMDLKNGYIRRCEALGLAPNEMLMLQRLTIEDLHYLGNSPVSVLNVHIHHTNLVRLLQQARIEQQRMQRIDRALELGGSIELMHYFFGLSSLEIAARRRIAGMAVRPGRGSPLTEEESRHLWQRWQAAMITDADSVEGLDLMMAMAEHHAVSLTSVWRAVKDWQNSEGSGPVKKTGMKAIS
25387	GC_00003797	India_Indonesia_subspecies	X_griffinae_ID10	3585	2	3	2	0	0.734628	0.736103	0.735365	R	General function prediction only			COG4226	Predicted nuclease of the RNAse H fold, HicB family (HicB)	#NAME?
25388	GC_00003797	India_Indonesia_subspecies	X_griffinae_ID10	407	2	3	2	0	0.734628	0.736103	0.735365	R	General function prediction only			COG4226	Predicted nuclease of the RNAse H fold, HicB family (HicB)	#NAME?
25389	GC_00003797	India_Indonesia_subspecies	X_griffiniae_HGB2511	403	2	3	2	0	0.734628	0.736103	0.735365	R	General function prediction only			COG4226	Predicted nuclease of the RNAse H fold, HicB family (HicB)	MLWSDALHVLRSLWGVVLLGSAVIRYVPNVDDTIPIGTHMSTVKRDKSPKGEGKAPAFQIRMQPEFKKQLSELAKNEGMSLGNWFKELARKELQSQGIEPKG
25390	GC_00003798	India_Indonesia_subspecies	X_griffinae_ID10	3771	2	3	2	0	0.861575	0.976788	0.915572							MWIKSLFNMLIIMLLFIFSNIGFISIDLTIKEVITLRASKEYTPSELSFFISATDYIMLTNNFLFVLCTILFLLRKKLKNSLGMIFFIFLIASLNNI--FIYVLNFSAFFKFIKNHNIHFILISFPISIVIIYILARKKTYEQ
25391	GC_00003798	India_Indonesia_subspecies	X_griffiniae_HGB2511	2352	2	3	2	0	0.861575	0.976788	0.915572							MWIKSLFNILIVIILFIFCNIGFISIDLTTKEVITLWTSNEYTPSELSFFIQITDYAMLANNFLFVLCTIMLFLRNKLKHSLRIIFLIFLISLINNISTFIYALNFPTFFKFIKNHDIHLVLVSFPASIIIIYIFARIKSK--
25392	GC_00003798	India_Indonesia_subspecies	X_griffiniae_HGB2511	3557	2	3	2	0	0.861575	0.976788	0.915572							MWIKSLFNMLIIMLLFIFSNIGFISIDLTIKEVITLRASKEYTPSELSFFISATDYIMLTNNFLFVLCTILFLLRKKLKNSLGMIFFIFLIASLNNI--FIYVLKFSTFFKFIKNHDIHFILISFPISIVIIYILASKKTYEQ
25402	GC_00003802	India_Indonesia_subspecies	X_griffinae_ID10	4241	2	3	2	0	0.965909	0.994361	0.979929	X	Mobilome: prophages, transposons			COG5518	Phage capsid portal protein XkdE	MSTFLPAESQPD--AMNNPRENLPGDAVQCASFTFDTPTPVSPGGDLLDCMECAKNGRWYETPIDFYGLARAFSSAVYHQSPLFFKRNVIMSCFLPHPLLSRQDMAAYVLDYLVFGNAYLEKRSNRLGGLLTLRHSPAKYTRRGEKAGQYWFVESWNKEFEFRPDSLFHLMNPDIHQEIYGLPEYLAGLLSASLNRSATMFRMNYYENGSHAGVIVYLTDPLADPKGVDKLKESLQKSRRDGAFKNLFVYAANGKKDGLQILPFSQISAKDEFTNVKEATRDDLLAMHRVPPQLMGFSPSNGGNFGDVEKAAKVFAINELSPIMESLKSINDWAGEEIVRFSPYALLDALTIQS
25403	GC_00003802	India_Indonesia_subspecies	X_griffiniae_HGB2511	2753	2	3	2	0	0.965909	0.994361	0.979929	X	Mobilome: prophages, transposons			COG5518	Phage capsid portal protein XkdE	MSTFLPAESQPD--AMNNPRANLPGDAVQCASFTFDTPTPVSPGGDLLDCMECAKNGRWYETPIDFYGLARAFSSAVYHQSPLFFKRNVIMSCFLPHPLLSRQDMAAYVLDYLVFGNAYLEKRSNRLGGLLTLRHSPAKYTRRGEKAGQYWFVESWNKEFEFRPDSLFHLMNPDIHQEIYGLPEYLAGLLSASLNRSATMFRMNYYENGSHAGVIVYLTDPLADPKGVDKLKESLQKSRRDGAFKNLFVYAANGKKDGLQILPFSQISAKDEFTNVKEATRDDLLAMHRVPPQLMGFSPSNGGNFGDVEKAAKVFAINELSPIMESLKSINDWAGEEIVRFSPYALLDALTIQS
25404	GC_00003802	India_Indonesia_subspecies	X_griffiniae_HGB2511	1201	2	3	2	0	0.965909	0.994361	0.979929	X	Mobilome: prophages, transposons			COG5518	Phage capsid portal protein XkdE	MQTYYPADSQPETNTANDPRANLPDGADQCAAFTFDTPAPIASGGDLLDCMECAKNGRWYETPIDFYGLARAFSSAVYHQSPLYFKRNVIMSCFLPHPLLSRQDMAAYVLDYLVFGNAYLEKRSNRLGGLLTLRHSPAKYTRRGEKAGQYWFVESWNKEFEFRPDSLFHLMNPDIHQEIYGLPEYLAGLLSASLNRSATMFRMNYYENGSHAGVIVYLTDPLADPKGVDKLKESLKKSRRDGAFKNLFVYAANGKKDGLQILPFSQISAKDEFTNVKEATRDDLLAMHRVPPQLMGFSPSNGGNFGDVEKAAKVFAINELSPIMESLKSINDWAGEEIVRFAPYALLDALTGKS
25411	GC_00003805	India_Indonesia_subspecies	X_griffinae_ID10	2452	2	3	2	0	0.965549	0.509325	0.666875							MKYKMKENTIIVASSVIDDAKSYWAMFYVAIIKTITLQKNIKYTVCSNCSLSDYKGALKHPSNFFNKMKGNIKNHGFEYLMLDYLKISIGKNVFEELLNLLLKEYNISDFEYKYFNIFKMGSDSNLHEIHSTFQEIDVKVWVPSGNHVEFTYSEK---------------------------------------------------------------------------------------------------------------------------------------------------------------------------------------------------
25412	GC_00003805	India_Indonesia_subspecies	X_griffinae_ID10	2451	2	3	2	0	0.965549	0.509325	0.666875							#NAME?
25413	GC_00003805	India_Indonesia_subspecies	X_griffiniae_HGB2511	1514	2	3	2	0	0.965549	0.509325	0.666875							MKYKMKENTIIVAPSVIDDAKSYWAMFYVAIIKTITLQKNIKYTVCSNCSLSDYKGALKHPSNFFNKMKGNIKNHGFEYLMLDYLKISIGKNFFEELLNLLLKEYNISDFEYKYFNIFKMGSDSNLHEIHSIFQEIDVKVWVLSGNHVEFTYSEKMKPRGFTYDIGKLSDAFVYSDLFIFVSDGDKYNYGFVGEIEGNDGQKLFRGNYLGNITKSRYSSFYIGASDRRKGGHKDKITITRELNKYILHFSESLSIIKDFNSVISILEMFFDGHYENALKLINDVAHKEIIELISKKWNYPINQWNYLLESQIKYAGNDGIYVQDCDSESGRIIYKPSLGACKDKYVLRKK
25423	GC_00003809	India_Indonesia_subspecies	X_griffinae_ID10	412	2	3	2	0	0.894193	0.997619	0.943079							MSIFKTKTVKGGKTTEIETDIFYLNQIPDAMEKMGWEMAPKLMRHWFNTKPAYTFTEEVKSKYVAGSAIDIPDERLNDSIIKMEWALQYKQPQDVMDVLINGWASDAGIRQLKKKL-KESSNKTLGYEKDIRELDTFSAVNVRQFGSKFDTIDDWYGAMGNSNMKVAVKGHVDKLDSKDVFVTEQIGMYLKDTYDFVGSNEPLGIWSKNGILDKVSSVDYAALYASGSWMVLWIKYNGYVPVINDSFRKWQKKHNEGGDFMVFSDILWMDPLPQHKIIQL
25424	GC_00003809	India_Indonesia_subspecies	X_griffiniae_HGB2511	1270	2	3	2	0	0.894193	0.997619	0.943079							MSILKTKTVKGGEKTDIEMDIFYLNQIPDAMEKMGWEMAPKLMRHWFNTKPAYAFTEEVKTKYFRGRAIDIPNELVNDSIIKMEWAMKYKQPQDIMSVLINGWASNAGIAQLKEQLEKEGGKKVLGYEKNIREIDTFSAVNVRQFGSKFDTVDDWYGAMGNSNMKVAVKGHVDKLDSKDVFITEQIGMYLKDTYDFVGANEPLGIWSKNGILDKVHSIDYAGLYATGSWMVLWAKYNGYVPVINDSFRKWQKKHNEGGDFIVFSDILWMDALPKDRVIHL
25425	GC_00003809	India_Indonesia_subspecies	X_griffiniae_HGB2511	3056	2	3	2	0	0.894193	0.997619	0.943079							MSIFKTKTVKGGKTTEIETDVFYLNQIPDAMEKMGWEMAPKLMRHWFNTKPAYTFTEEVKTKYVRGTAIDIPDERVNDSIIKMAWALKYKQPQDVMSVLINGWASSAGIDQLKIQLKKEGGKKELGYEKDMRKIDTFSVVNSRRFGSKFDTIDDWYGAMGNSNMKVAVKGHVDKLNNKDVFVTEQIGMYLKDTYDFVGANEPLGIWSKNGILDKVSSVDYAALYATGSWMALWIKYNGYVPVINDSFRKWQKKHNEGGDFIVYSDVLWMNPLPQHKIIHL
25438	GC_00003814	India_Indonesia_subspecies	X_griffinae_ID10	1130	2	3	2	0	0.943741	1	0.971056							MSDSEDKSPSQPRLRAGVLTSSLTIELHTHYAIRLWAGRRREEISNPRKFSGILGMPQVIKRAGTISVDAAADNPYADTWLVKLEQALDKASVNLQQSLATLQDTLNAVPQQITLSAVSSVEPLNIGVYSHSPLGYRCVWLLVGYDQLAMKTFQVFHYGLISRSDRDAFLHNGSRAVRQIYGIVRSYRSLAVTRQDIAEKTPAGLEAIKLLGEPHPDILSGKLRSVFSPPLRPAAQG
25439	GC_00003814	India_Indonesia_subspecies	X_griffinae_ID10	1048	2	3	2	0	0.943741	1	0.971056							MSDSEDKSSSQPRLRAGVLTSSLTIELHTHYAIRLWAGRRREEISNPRKFSGILGMPQVIKCAGTISVDAAADNPYADTWLVKLEQALDKASANLQQSLATLQDTLNAVPQQITLSAVSSVEPLNIGVYSHSPLGYRCVWLLVGYDQLAMKTFQVFHYGLISRAERDAFLHNGSRAIRQIYGIVRSYRSLAVTRQDIAEKTPAGLEAIKWLGEPHPDILSGKLRSVFSPPLRPAAQG
25440	GC_00003814	India_Indonesia_subspecies	X_griffiniae_HGB2511	2872	2	3	2	0	0.943741	1	0.971056							MSDSEDKSPSQPRLRAGVLTSSLTIELHTHYAIRLWAGRRREDISNPRKFSGILGMPQVIKRAANISVDSAADNPYADTWLVKLEQALEAASANLRQNLAILQDTLNAVPQQITLSAVSSVEPLNIGVYSHSPLGYRCVWLLVGYDQLAMKTFQAFHYGLISRAERDAFLHNGSRAIRQIYGMVRSYRSLAVTRQDIAEKTPAGLEAITLLGEPHPDILSGKQRSIFSPPLRSVEPN
25441	GC_00003815	India_Indonesia_subspecies	X_griffinae_ID10	1133	2	3	2	0	0.961272	0.947059	0.954113							#NAME?
25442	GC_00003815	India_Indonesia_subspecies	X_griffinae_ID10	1052	2	3	2	0	0.961272	0.947059	0.954113							MSGKLTEMMPGLHVPLTAPLSFRRKAQHQVRCYQRGERNYVRLKEKGKGYLKINVGLFWRLLSRDNGQSWELMLHERYNNEIRKS
25443	GC_00003815	India_Indonesia_subspecies	X_griffiniae_HGB2511	2875	2	3	2	0	0.961272	0.947059	0.954113							MSGKLTEIVPGLHVPATAPLSLRHKAQHQVRCYQQGGRNYVRLKEKGKGYLKINVGLFWRLLSRDNGQSWELMHHERYNNEIRKS
25447	GC_00003817	India_Indonesia_subspecies	X_griffinae_ID10	3770	2	3	2	0	0.897119	1	0.94577	U	Intracellular trafficking, secretion, and vesicular transport			COG4104	Zn-binding Pro-Ala-Ala-Arg (PAAR) domain, involved in Type VI secretion (PAAR) (PDB:4JIV)	MNNREIIRQSRILDELDSHTLNMYDTTCRWLPKDVFLWVETKGTGHTFISVHAESGISVFTYGRYADTGPLGITGDGVLIWLQNNEAIEYMSTELYRMEAQVYNIRDADIFAITRYFKGLWYTGKNIGETSAPESTQRFGKIIDTYDVTGVNCTTHSVKALNFAGSVVFKRKNIFSINYTEDFTIPYSLRIYMNDIDTLKKSMIITDVTWSFKQQMRNTKGLVPLNGAGKVQGVLGVGAKSSDTLGTQSSGYGGATFGGSSGWNYTPKEE
25448	GC_00003817	India_Indonesia_subspecies	X_griffiniae_HGB2511	2351	2	3	2	0	0.897119	1	0.94577	U	Intracellular trafficking, secretion, and vesicular transport			COG4104	Zn-binding Pro-Ala-Ala-Arg (PAAR) domain, involved in Type VI secretion (PAAR) (PDB:4JIV)	MNNRDIIKQSRVFDKLDTYALNIYETTCRWLPKGVFLWVETKGTGHTFISVHTEKGINVFSYGRYANVSPTQITGDGVLVWMQDNEAIEYMSSELYRMEAQVYNIRDADIIAIMTYFKSRWHTGKEVTSASANEPTKKFGRVIDTYDLTGVNCTTHSIKALNYAGSKVFERKNIFSINYTEDFTIPYSLRIYMNDIDTLKKSMIITDVTWSFKQQMRNTKGLVPLNNVGKKQEVFGVAAKSAGMLGTQSSGYGGATFGGSSGWNYTPKEE
25449	GC_00003817	India_Indonesia_subspecies	X_griffiniae_HGB2511	3556	2	3	2	0	0.897119	1	0.94577	U	Intracellular trafficking, secretion, and vesicular transport			COG4104	Zn-binding Pro-Ala-Ala-Arg (PAAR) domain, involved in Type VI secretion (PAAR) (PDB:4JIV)	MNNREIIRQSRILDELDSHTLNMYDTTCRWLPKGVFLWVETKGTGHTFISVHAESGISVFTYGRYADTGPLGITGDGVLIWLQNNEAIEYMSTELYRMEAQVYNIRDADIFAITRYFKGLWYTGKNIGETSAPESTQRFGKIIDTYDVTGVNCTTHSVKALNFAGSVVFKRKNIFSINYTEDFTIPYSLRIYMNDIDTLKKSMIITDVTWSFKQQMRNTKGLVPLNGAGKVQGVLGVGAKSSGTLGTQSSGYGGATFGGSSGWNYTPKEE
25453	GC_00003819	India_Indonesia_subspecies	X_griffinae_ID10	534	2	3	2	0	0.892495	0.537735	0.671117	X	Mobilome: prophages, transposons			COG3497	Phage tail sheath protein FI (PDB:3J9Q) (PUBMED:18586829)	----------------------------------------------------------------------------------------------------------------------------------------------------------------------------------MNSDNKKVGYFLIADSLDGNSVSGVANSTKIAAYYPQLETNLKFSTLPDDQNIVISGYENESGKDKLKTLDKLRETDKALAQEIDIRLQEIQQDNLILSPSAAIAGIYCQTDNQYGVWKAPANVALSGIKGLTDKVDDERQGTMNDNGINVIRSFTGRGLMVWGARTYAHNSEINWRYIPVRRLFNSVERDIRQALRAVLFETNNQPTWMRAKAAVDQYLYALWQKNALMGNNPEEAYFVHIGQDITMSDADIKQGKMIMKVGLAAVRPAEFIVLQFTQDVAQ
25454	GC_00003819	India_Indonesia_subspecies	X_griffinae_ID10	533	2	3	2	0	0.892495	0.537735	0.671117	X	Mobilome: prophages, transposons			COG3497	Phage tail sheath protein FI (PDB:3J9Q) (PUBMED:18586829)	MPANLKTPGVYIEEDASLALSVSNSPTAVPVFIGKFTPKTVEPTQACIRINNWLEFTSAFSLAPVTEIVIKSDIQPSSTNEVKKEEVEKKETEAHEDLKKWLYNIERVNQSLAVEALKLYFQNGGGACYIYP----------------------------------------------LN----------------------------------DINDDLALAAIPE-----------------------------------------------LIEQKGDITLLVCPEEDQ----------------GYKNKV---------------------------------------------------------------------------------------------------------------------------------------------------
25455	GC_00003819	India_Indonesia_subspecies	X_griffiniae_HGB2511	2928	2	3	2	0	0.892495	0.537735	0.671117	X	Mobilome: prophages, transposons			COG3497	Phage tail sheath protein FI (PDB:3J9Q) (PUBMED:18586829)	MPANLKTPGVYIEEDASLALSVSNSPTAVPVFIGKFTPKTVEPTQACIRINNWLEFTSAFSLAPVTEIVIKSDIQPSSTNEVKKEEVEKKETEAHEDLKKWLYNIERVNQSLAVEALKLYFQNGGGACYIYPLNDINDDLALAAIPELIEQKGDITLLVCPEEDQGYKNKVYSAVSPLLNSDNKKVGYFLIADSLDGNSVSGVANSTKIAAYYPQLETNLKFSTLPDDQNIVISGYENESGKDKLKTLDKLRETDKALAQEIDIRLQEIQQDNLTLSPSAAIAGIYCQTDNQYGVWKAPANVALSGIKGLTDKVDDERQGTMNDNGINVIRSFTGRGLMVWGARTYAHNGEINWRYIPVRRLFNSVERDIRQALRAVLFETNNQPTWMRAKAAVDQYLYALWQKNALMGNSPEEAYFVHIGQDITMSDADIKQGKMIMKVGLAAVRPAEFIVLQFTQDVAQ
25480	GC_00003828	India_Indonesia_subspecies	X_griffinae_ID10	3818	2	3	2	0	0.582794	0.624592	0.60297	I	Lipid transport and metabolism	COG0318	Menaquinone biosynthesis	COG0318	O-succinylbenzoic acid-CoA ligase MenE or related acyl-CoA synthetase (AMP-forming) (MenE/FadK) (PDB:5EY9) (PUBMED:25151136;27455459)	MPRKKIFQLL--------RLSGTFSQADAAFAPFIRALNSQAEKIGIVVNESSVQTSNNELVVILQEQGGWQFMLTVTSPVIN-GQVCDEVALQALTG-----LVAVHSRSLDRVV---PLGVEYISVISASLVLQQLLAGLIAQNRCSRIQKAT-FDLVQAGILAVGQYLAGATAKTGAEVFSCGEADISLRP----PFVSLDGVLFELESLSPQLWQKFWVQLGTDIQQ--IGRGWHTFMQRYARGTVSLPEEMVSRLASHVYADLADLARQTGIAIT------PVRRIQDRKMDRDLQSLLEFGPWSIKAIGDEAKKPTRMLSDTVKSGLPLAG-IRLVESCRRIQGPMAGHLLAMLGATVTRIEPLGGDPLRDMPPLAGDSSARFQALNARKQVIEVDIKSAEGKQTIEKLVHDADLFIHNWAPGKASELAL--DISDLSLNHPDLV---------YVYAGGWGILDNEMMIPGTDFMAQAYSGMADVIAQSAGV--KGGTLFTATDVFGGILAAQAAIMALYCRVRGTSGLSVGSSLLGAATMLIEPI-LTDNSSI-----PKENSLPEWCCTDLASLPTHPL--VEPYLMRGSYTQL--------RELWRPLMNPAGIINLVPESIRHEWKASGAYPESTVFEAFRKQVEKQPDGLAVCSQDGSYRYSEIYQQSLRLAAGLANAGLVRGDVIVYQLSNSWRSIVIDIAAAAIGVVVCPFPQGRGRLDIESILKRSQARAIIVENRHDQGDVCQIIEALRPLILSLRVLITVGKTRDYWLSFEALLDGKPLTQFPLVSADDPVRFLISSGSESEPKLVAYSHNALLGGRGRFMEELRGSHTRFVTLYLVPLGSAFGSTASACVIAWLGGTIVILPKFSVDAALEVIHDYRPTHILGVPTMFQRIVADDRLNDLDLRDLVALVSGGALIDEATINRCYEKFGCRFVSLYGSADGVNCFNALTDTREKIAMTVGRPNPSICDIRIVDERHQPLPQGQIGEIAARGPISPMQYVNSPILDEKYRDQNGWVYTGDLGCIDESGYLNLMGRKKDVIIRGGVNISPIQIEKLMTNHQDIVSAACIAIPDRDLGQRICLCLSLREGVQPLSLNDVAQFLLSYGLEQHKLPEYLCHFSQLPLSPAGKVDKPTLRNMLSELTPTFCIENKSVHQRR
25481	GC_00003828	India_Indonesia_subspecies	X_griffiniae_HGB2511	3597	2	3	2	0	0.582794	0.624592	0.60297	I	Lipid transport and metabolism	COG0318	Menaquinone biosynthesis	COG0318	O-succinylbenzoic acid-CoA ligase MenE or related acyl-CoA synthetase (AMP-forming) (MenE/FadK) (PDB:5EY9) (PUBMED:25151136;27455459)	MNPAGIINLVPESIRHEWKASGAYPES-TVFEAFRKQVEKQPDGLAVCSQDGSYRYSEI-----------YQQSLRLAAGLANAGLVRGDVIVYQLSNSWRSIVIDIAAAAIGVVVCPFPQGRGRLDI--ESILKRSQARAIIVENRHDQGDVCQIIEALRPLILSLRVLITVGKTR---DYWLSFEALLDGKPLTQFPLVSADDPV------------RFLISSGSESEPKLVAYSHNALLGGRGRFMEELRGSH-TRFVTLYLVPLGSAFGSTASACVIAWLGGTIVILPKFSVDAALEVIHDYRPTHILGV---PTMFQRIVADDRLNDLDLRDLVALVSGGALIDEATINRCYEKFGC---RFVSLYG---------SADGVNCFNALTDTREKIAMTVGRPNPSICDIRIVDERHQP---LPQGQIGEIAARGPISPMQYVNSPILDEKYRDQNGWVYTGDLGCIDE--------------SGYLNLMGRKKDVIIRGGVNISPIQI-EKLMTNHQDIVSAACIAIPDRDLGQRICLCLSLREGVQPLSLNDVAQFLLSYGLEQHKLPEYLC-HFSQLPLSPAGKVDKPTLRNMLSELTPTFCIENKSVHQRR--------------------------------------------------------------------------------------------------------------------------------------------------------------------------------------------------------------------------------------------------------------------------------------------------------------------------------------------------------------------------------------------------------------------------------------------------------------------------------------------------------------------------------------------------------------------------
25482	GC_00003828	India_Indonesia_subspecies	X_griffiniae_HGB2511	3598	2	3	2	0	0.582794	0.624592	0.60297	I	Lipid transport and metabolism			COG1804	Crotonobetainyl-CoA:carnitine CoA-transferase CaiB and related acyl-CoA transferases (CaiB) (PDB:1P5H)	MPRKKIFQLL--------RLSGTFSQADAAFAPFIRALNSQAEKIGIVVNESSVQTSNNELVVILQEQGGWQFMLTVTSPVIN-GQVCDEVALQALTG-----LVAVHSRSLDRVV---PLGVEYISVISASLVLQQLLAGLIAQNRGSRIQKAT-FDLVQAGILAVGQYLAGATAKTGAEVFSCGEADISLRP----PFVSLDGVLFELESLSPQLWQKFWVQLGTDIQQ--IGRGWHTFMQRYARGTVSLPGEMVSRLASHVYADLADLARQTGIAIT------PVRRIQDRKMDRDLQSLLEFGPWSIKAIGDEAKKPTRMLSDTVKSGLPLAG-IRLVESCRRIQGPMAGHLLAMLGATVTRIEPLGGDPLRDMPPLAGDSSARFQALNARKQVIEVDIKSAEGKQTIEKLVHDADLFIHNWAPGKASELAL--DISDLSLNHPDLV---------YVYAGGWGILDNEMMIPGTDFMAQAYSGMADVIAQSAGV--KGGTLFTATDVFGGILAAQAAIMALYCRVRGTSGLSVGSSLLGAATMLIEPI-LTDNSSI-----PKENSLPEWCCTDLASLPTHPL--VEPYLMRGSYTQL--------RELWRPL--------------------------------------------------------------------------------------------------------------------------------------------------------------------------------------------------------------------------------------------------------------------------------------------------------------------------------------------------------------------------------------------------------------------------------------------------------------------------------------------------------------------------------------------------------------------------
25483	GC_00003829	India_Indonesia_subspecies	X_griffinae_ID10	1631	2	3	2	0	0.941824	0.794555	0.861944							MARRQKKNAPSIVATITGKITASPKRIKCQTGKVMAVATLQAQSDKRSDYPLRVVGFDEMALSVMLLQKGQVITVTGKASYWQGYQLAVFSIA-
25484	GC_00003829	India_Indonesia_subspecies	X_griffiniae_HGB2511	676	2	3	2	0	0.941824	0.794555	0.861944							#NAME?
25485	GC_00003829	India_Indonesia_subspecies	X_griffiniae_HGB2511	2359	2	3	2	0	0.941824	0.794555	0.861944							MARRQKKNTPSIVATITGKITAAPKRIKCQTGKVMAVATLQAQSEKRSDYPLRVVGFDEMALSVMLLQKGQVITVTGKASYWQGYQLAASSITP
25489	GC_00003831	India_Indonesia_subspecies	X_griffinae_ID10	523	2	3	2	0	0.89899	0.55533	0.686556	E	Amino acid transport and metabolism	COG0065	Isoleucine, leucine, valine biosynthesis	COG0065	Homoaconitase/3-isopropylmalate dehydratase large subunit (LeuC) (PDB:4KP1)	#NAME?
25490	GC_00003831	India_Indonesia_subspecies	X_griffinae_ID10	524	2	3	2	0	0.89899	0.55533	0.686556	E	Amino acid transport and metabolism	COG0065	Isoleucine, leucine, valine biosynthesis	COG0065	Homoaconitase/3-isopropylmalate dehydratase large subunit (LeuC) (PDB:4KP1)	MMAHEQPIVNQIIAKHSQKPQVMAKELITVDVDKIYVQDGNSPTIAKLFRQHNLKRVLHPEKIGFFFDHSVIVPDKLMAERVNEAMEFAKSIGVNIFTRGEGISHLIALEEQWFQPGNIVIGADSHTCTGGAVQSLALGMGASDVLAAMLTGQTWLKVPETVSLSISGQPHPATRAKDVMLALLRHFGQSPFLYRSVELCGEWSQTLSFDSAASFASMAVELGAKCVFMPDGPGRPTNMQFINPEVADHHLTFSLSELTPHISLPH----------------------------------------------------SPRLKRCRWKR-----------------------CQGRR--------------------------------------------------------
25491	GC_00003831	India_Indonesia_subspecies	X_griffiniae_HGB2511	3415	2	3	2	0	0.89899	0.55533	0.686556	E	Amino acid transport and metabolism	COG0065	Isoleucine, leucine, valine biosynthesis	COG0065	Homoaconitase/3-isopropylmalate dehydratase large subunit (LeuC) (PDB:4KP1)	MMAHEQPIVNQIIAKHSQKPQVMAKELITVDVDKIYVQDGNSPTIAKLFRQHNLKRVLHPEKIGFFFDHSVIVPDKLMAERVNEAMEFAKSIGVNIFTRGEGISHLIALEEQWFQPGNIVIGADSHTCTGGAVQSLALGMGASDVLAAMLTGQTWLKVPETVSLSISGQPHPATRAKDVMLALLRHFGQSPFLYRSVELCGEWSQTLSFDSAASFASMAVELGAKCVFMPDGPGRPTNMQFINPEVADHHLTFSLSELTPHISLPHSPAQAVPLETLSGQKIDYVFIGSCTNSRLEDIAEVAAILDKRRVHQDVHCIVTPGSKRVYLEAMRRGYIEKIVSAGALVTPPGCGACVGTQGTIPAKGERVLSTMNRNFQGRMGNAEADIYLSSPLVAANVALHGRIPLITELEWHD
25492	GC_00003832	India_Indonesia_subspecies	X_griffinae_ID10	4222	2	3	2	0	0.690452	0.970945	0.807021	L	Replication, recombination and repair			COG4974	Site-specific recombinase XerD (XerD) (PDB:1A0P)	MPIKKLDDGRYMVDIRPVGRTGNRIRRKFDKKAEAVAFERYTLAHAPKPG-KPSNR--QNLSDLLKLWWLYHGQTAENGTIEKRQLEKTIKLLNDPSINRLNKHALLEHRSNRLADGIKASTINRDMYRLSGMITTLQKLEVFSGDNPLNGLPPLKELQPEMTFLTKEEINKLLSVLSGDEKKIALLCLSTGARWGEAETLKSAQVKNGRVTFLKTKNGKQRTIPISKTLEKEIKQK-SGELFDVDYASFRVKLRSIKPDLPEGQATHVLRHTFASHFVMKGGNIVALQQILGHANIQQTMAYAHLAPDYLQLAITLNPLSEGIEI-----------
25493	GC_00003832	India_Indonesia_subspecies	X_griffiniae_HGB2511	1220	2	3	2	0	0.690452	0.970945	0.807021	L	Replication, recombination and repair			COG4974	Site-specific recombinase XerD (XerD) (PDB:1A0P)	MAIKALEGGRYKVDVRPQGRSGRRVQRIFNKKADAVAFERNILANVNNQEWKPTAKDHRTLSELFDIWWNYEGRNLTWGVKRKQTVMGMIRDMGDPAAYQLTSRFINEYRSRRLYEGIKASTINRDMTMFGGIFTTLIDIKEYTGIHPIKGIKPLKEKTPEMSYLTKEEIATLLSAVTDDAWRLTVLCLNTGARWGEATKLKAENMLHNRVTFTETKNGKHRTIPISDKVMRTVKTKQSGLLFDVNYQSYRKLLKEIKPDLPNGQAVHVLRHTFAAHFMMNGGNILTLQKIMGHASILQTMTYAHFAQDYLLDAIKFNPLKGCIHIPSTLSGESGQS
25494	GC_00003832	India_Indonesia_subspecies	X_griffiniae_HGB2511	2773	2	3	2	0	0.690452	0.970945	0.807021	L	Replication, recombination and repair			COG4974	Site-specific recombinase XerD (XerD) (PDB:1A0P)	MAIKALEGGRYKVDVRPQGRSGRRVQRIFNKKADAVAFERNIFANANTQDWKPNSKDLRHLSELIEIWWNYEGRNLTWGKKRKYSLQRMIRDMGDPAAYQLTPRLLAEYRSQRLYKGIKASSVNRDMAMLSGIFTVLIDIKEYTGTHPINGVKSLKVKNPEMSYLVESEIADLLNAVTGDAWRLTVLCLNTGARWGEITKLRAENMLHNRVTFTETKNGKHRTIPISDEVMKIVKTKSSGPLFDVNYDSYCRTLKKVKTDLPRGQAVHVLRHTFAAHFMMNGGNILTLQKIMGHASIQQTMVYAHFAPDYLQDTIKFNPLKGSIHIPSTFVDEKKGL
25507	GC_00003837	India_Indonesia_subspecies	X_griffinae_ID10	4227	2	3	2	0	0.925926	1	0.961538							MRNTIPTPEELSKGRIKFGSLLIRPLRPNAVCTFTRYQVGDSEYCYGKFDSKAEAIDFCQQLYEERLDEPINESATQI
25508	GC_00003837	India_Indonesia_subspecies	X_griffiniae_HGB2511	2767	2	3	2	0	0.925926	1	0.961538							MRNTIPTPEELNKGRIQFGTLLIRPLRISAVCPFIRYQVGDSEYCYGKFDSKAEAIDFCQQLYEERLDEPINESATQI
25509	GC_00003837	India_Indonesia_subspecies	X_griffiniae_HGB2511	1214	2	3	2	0	0.925926	1	0.961538							MRKLLPTPEELNKGRIQFGTLLIRPLRISAVCPFIRYQVGDSEYCYGKFDSKAEAIDFCQQLYEERLDEPINESATQI
25510	GC_00003838	India_Indonesia_subspecies	X_griffinae_ID10	4244	2	3	2	0	0.998101	1	0.999049							MSLSNEGRQHYLSYLDQQGKLNGVKRDGDHIQLTVAPAVQQKLEKAKMESSPFLKEVNSIGVTEQEGEKIGVGIHRTIASRNTSTTDRREPVSVHELKANRYRCEQTNFDTYIGYTQLDAWAGHPEFQQLVSQQIVQQEANDRLMIGFNGTSVAVKSDRQKNPLLQDVNIGWLQHLRNQAPQRVMKNITITSRDEDGKIIKKGQYGNYDAAAYDAVTSLLDPWHQSAPGLIAITGSRLTTQKNFRILNQHSQHNPNMELLAGNELMKLSTLGGLPVFRAPFFPDGAILITTFKNLSLYWQKGKYNRYIKNEPEYNRITTYAQSNDGYVIEDYGLSCLIEGISFAGAEGSTD
25511	GC_00003838	India_Indonesia_subspecies	X_griffiniae_HGB2511	2750	2	3	2	0	0.998101	1	0.999049							MSLSNEGRQHYLSYLDQQGKLNGVKRDGDHIQLTVAPAVQQKLEKAKMESSPFLKEVNSIGVTEQEGEKIGVGIHRTIASRNTSTTDRREPVSVHELKANRYRCEQTNFDTYIGYTQIDAWAGHPEFQQLVSQQIVQQEANDRLMIGFNGTSVAVKSDRQKNPLLQDVNIGWLQHLRNQAPQRVMKNITITSRDEDGKIIKKGQYGNYDAAAYDAVTSLLDPWHQSAPGLIAITGSRLTTQKNFRILNQHSQHNPNMELLAGNELMKLSTLGGLPVFRAPFFPDGAILITTFKNLSLYWQKGKYNRYIKNEPEYNRITTYAQSNDGYVIEDYGLSCLIEGISFAGAEGSTD
25512	GC_00003838	India_Indonesia_subspecies	X_griffiniae_HGB2511	1198	2	3	2	0	0.998101	1	0.999049							MSLSNEGRQHYLSYLDQQGKLNGVKRDGDHIQLTVAPAVQQKLEKAKMESSPFLKEINSIGVTEQEGEKIGVGIHRTIASRNTSTTDRREPVSVHELKANRYRCEQTNFDTYIGYTQIDAWAGHPEFQQLVSQQIVQQEANDRLMIGFNGTSVALKSDRQKNPLLQDVNIGWLQHLRNQAPQRVMKNITITSRDEDGKIIKKGQYGNYDAAAYDAVTSLLDPWHQSAPGLIAITGSRLTTQKNFRILNQHSQHNPNMELLAGNELMKLSTLGGLPVFRAPFFPDGAILITTFKNLSLYWQKGKYNRYIKNEPEYNRITTYAQSNDGYVIEDYGLSCLIEGISFAGAEGSTD
25525	GC_00003843	India_Indonesia_subspecies	X_griffinae_ID10	2742	2	3	2	0	0.934744	0.984375	0.958918							MNI-FDDFYEALEDARHKKEKYGKDYNIIQKKDRAIVVGEVMHGVRIMFSTANDGYHTVLPEVR
25526	GC_00003843	India_Indonesia_subspecies	X_griffinae_ID10	2988	2	3	2	0	0.934744	0.984375	0.958918							MSI-FDDFYEALEDARHKKEKYGKDYNIIQKRDRAIVVGEVMRGVRVMFSTANDKYHTVLPGVK
25527	GC_00003843	India_Indonesia_subspecies	X_griffiniae_HGB2511	1667	2	3	2	0	0.934744	0.984375	0.958918							MNIIFDNFYEALEDVRHKKEKYGKDYNIIQKKDRAIVVGEVMLGVRVMFSTANDGYHTVLPEVR
25528	GC_00003844	India_Indonesia_subspecies	X_griffinae_ID10	671	2	3	2	0	0.79096	0.983333	0.876718	K|X	Transcription|Mobilome: prophages, transposons			COG3311	DNA-binding transcriptional regulator AlpA (AlpA)	MATRYISLKEMCKLVGKSHPTLWRMWAKRNEFPKPSKTESGIFLGWPEEVYEEWVKTKKR
25529	GC_00003844	India_Indonesia_subspecies	X_griffiniae_HGB2511	3139	2	3	2	0	0.79096	0.983333	0.876718	K|X	Transcription|Mobilome: prophages, transposons			COG3311	DNA-binding transcriptional regulator AlpA (AlpA)	MAIRYIKREEMQRLTGKSKTTLWRMYAKRNEFPKPERTPGGTFLGWPEEVYEAWVREKK-
25530	GC_00003844	India_Indonesia_subspecies	X_griffiniae_HGB2511	3021	2	3	2	0	0.79096	0.983333	0.876718	K|X	Transcription|Mobilome: prophages, transposons			COG3311	DNA-binding transcriptional regulator AlpA (AlpA)	MTIRYIKREEMQQLTGKSKTTLWRIYAKRNEFPKPDRTAGGTFLGWPEAVYEAWVREKK-
25534	GC_00003846	India_Indonesia_subspecies	X_griffinae_ID10	2712	2	3	2	0	0.782051	0.934789	0.851626	X	Mobilome: prophages, transposons			COG3617	Prophage antirepressor	MNNV--------ANKNLPVIAGVEITTDSEGRFNLNALHKASG-QQQSRAPSEWVKS----DAIKSLILEVANLTRGNPLVRKEGRYGGTFAHELLAVS-YAGWISPAFQLQVNQTFIDYRSGKLVPEKSKSGLPEYRRARTLKMSVDAISSLFDLMPNLSSEAKQCAAANIVNPIVGFEAVPLPVLEEKYYTAGEVGKMLDVSANKIGRVANEHNLKNEQHGKFFLDKSAHSSKQVEAFRYNENGIKALRHLIHGVEVA
25535	GC_00003846	India_Indonesia_subspecies	X_griffiniae_HGB2511	544	2	3	2	0	0.782051	0.934789	0.851626	X	Mobilome: prophages, transposons			COG3617	Prophage antirepressor	MNSIIKHFEFKSSNDQLVTISGLKY--KGKPVFFAVKLAEALGYAQPAKALNDHCKSLIKLNCADTEQLGLGFRPKGIILVGQSDMFRLVMRSNLPSAERFQDWVFESVLPSIMET------GSYSIKQSQSGLPEFRKARTLKMSVDAVSSLFALMPNLSNEAKQCAAANIVNPIVGFEAVPLPVLEERYYTAGEVGKMLDVSASKIGRVANEHKLKNEQHGKFFLDKSAHSSKQVEAFRYNENGIKALRHLIHGVEVA
25536	GC_00003846	India_Indonesia_subspecies	X_griffiniae_HGB2511	1723	2	3	2	0	0.782051	0.934789	0.851626	X	Mobilome: prophages, transposons			COG3617	Prophage antirepressor	MNSIIKHFEFKSSNDQLVTISGLKY--KGKPVFFAVKLAEALGYAQPAKALNDHCKSLIKLNCADTEQLGLGFRPKGIILVGQSDMFRLVMRSNLPSAERFQDWVFESVLPSIMET------GSYSIKQSQSGLPEFRKARTLKMSVDAVSSLFALMPNLSNEAKQCAAANIVNPIVGFEAVPLPVLEERYYTAGEVGKMLDVSANKIGRVANEHKLKNEQHGKFFLDKSAHSSKQVEAFRYNENGIKALRHLIHGVEVA
25537	GC_00003847	India_Indonesia_subspecies	X_griffinae_ID10	4253	2	3	2	0	0.963138	1	0.981223	X	Mobilome: prophages, transposons			COG5005	Mu-like prophage protein gpG (gpG)	MSQGNLLLSLENELQRLLSTTSPGYRSRLARQLATAIRTDQQRRVRSQKNVDGSGYEPRRRRILRSQRGIRFIYQGAARHLKNWRATRGRRGRMITGFDEDRHAVRSFYRSDIDRYLDIDHSETRKTTTRRDPMFQRLRTARFLRMRTSADSAVVGFQGRAAAIARQHQYGLTGSINALARTKYPKRELLGLSEHEKLKLIELIYHDLVEA
25538	GC_00003847	India_Indonesia_subspecies	X_griffiniae_HGB2511	1189	2	3	2	0	0.963138	1	0.981223							MSQDNLLFELENELQRLLSTTSPGYRGRLARQLATAIRTDQQRRIRSQKNVDGSGYEPRRRRILRSQRGIRFIYRGAARHLKNWRATRGRRGRMITGFDEDRHAVRSFYRSDIDRYLEIDHSETRKTTTRRDPMFQRLRTARFLRMRTSADSAVVGFQGQAAAIARQHQYGLTGSINALARTKYPKRELLGLSEHEKLKLIELIYHDSVEA
25539	GC_00003847	India_Indonesia_subspecies	X_griffiniae_HGB2511	2741	2	3	2	0	0.963138	1	0.981223							MSQGNLLLSLENELQRLLSATSPGYRSRLARQLAAAIRTDQQRRIRSQKNVKGSSYEPRRRRILRSQRGIRFIYRGAARHLKNWRATRGRRGRMITGFDEDRHAVRSFYRSDIDRYLEIDHSETRKTTTRRDPMFQRLRTARFLRMRTSADSAVVGFQGRAAAIARQHQYGLTGSINALARTKYPKRELLGLSEHEKLKLIELIYHDLVEA
25540	GC_00003848	India_Indonesia_subspecies	X_griffinae_ID10	413	2	3	2	0	0.786565	0.989938	0.87661							MKTQCKFFSKKPLLVLAVITIFIVWIAFPSTFFFGNWNKKFEVKDENGQYTAVVYKKLPISPYAMFKYVIMDDDYFIVLYDNKNRLIWKSSPFTSISYGAFSASFGFPSTDDDAFIYPTNDGYEVIYVNKLK
25541	GC_00003848	India_Indonesia_subspecies	X_griffiniae_HGB2511	1269	2	3	2	0	0.786565	0.989938	0.87661							#NAME?
25542	GC_00003848	India_Indonesia_subspecies	X_griffiniae_HGB2511	3055	2	3	2	0	0.786565	0.989938	0.87661							MKNKCNCFFKKPLLVVALIITFVAWVLFPSTFFFGSWNKYFEEKGKDGQYTAVVYKKIPISPYVMWRYVIMGDKYFIVLYDNKNKDIWRSSPFTSISYEAFFASFSLPTTDSDVFIYPTDDGYQSIHINKLK
25543	GC_00003849	India_Indonesia_subspecies	X_griffinae_ID10	4268	2	3	2	0	0.955823	1	0.977413							MAFTCPQCGAVAKTRTSEMMSEETRRSYHQCQNILCGCTFTTITSIERYLTLPTPQQLPTDFTVPKLAFPASHYGDEQIGFGF
25544	GC_00003849	India_Indonesia_subspecies	X_griffiniae_HGB2511	2725	2	3	2	0	0.955823	1	0.977413							MAFTCPQCGAVAKTRTSEMMSEETRRSYHQCQNILCGCTFTTVTTVERYLTRPVPQQLPADFKVPKLAFPASHYGDEQIGFGF
25545	GC_00003849	India_Indonesia_subspecies	X_griffiniae_HGB2511	1173	2	3	2	0	0.955823	1	0.977413							MAFTCPQCGAVAKTRTSEMMSDETRRSYHQCQNILCGCTFTTVTTVERYLTRPIPQQLPADFKVPKLAFPASHYGDEQIGFGF
25548	GC_00003851	India_Indonesia_subspecies	X_griffinae_ID10	3132	2	2	1	0	1	1	1	O	Posttranslational modification, protein turnover, chaperones			COG1397	ADP-ribosylglycohydrolase (DraG) (PDB:1T5J)	MVRRYESGEVQPTLDVIRKLSRALSVRADTLIFDEGERGPDEELLLQFEAVSQFSPEEKEVARVLLESLILKHDANRFSRSK
25549	GC_00003851	India_Indonesia_subspecies	X_griffiniae_HGB2511	845	2	2	1	0	1	1	1	O	Posttranslational modification, protein turnover, chaperones			COG1397	ADP-ribosylglycohydrolase (DraG) (PDB:1T5J)	MVRRYESGEVQPTLDVIRKLSRALSVRADTLIFDEGERGPDEELLLQFEAVSQFSPEEKEVARVLLESLILKHDANRFSRSK
25550	GC_00003852	India_Indonesia_subspecies	X_griffinae_ID10	2284	2	2	1	0	0.742222	0.938133	0.828757	K	Transcription			COG4197	DNA-binding transcriptional regulator YdaS, prophage-encoded, Cro superfamily (YdaS)	MTIGLGAVRKAVSLFGSQSGLARKIGVTQGAVWKWVNGLKKISPENVVLIVEATNGAVQAHELRPDLPKVFPPP---ERE
25551	GC_00003852	India_Indonesia_subspecies	X_griffiniae_HGB2511	3118	2	2	1	0	0.742222	0.938133	0.828757	K	Transcription			COG4197	DNA-binding transcriptional regulator YdaS, prophage-encoded, Cro superfamily (YdaS)	MTN--TAIEKAIGLWGSQRKFAEHIGKAQSTVSDWLTGKKKISPENVVAIVEATNGAVQAHELRPDLPKVFPPPTEVSHE
25552	GC_00003853	India_Indonesia_subspecies	X_griffinae_ID10	2173	2	2	1	0	0.987802	1	0.993864	U	Intracellular trafficking, secretion, and vesicular transport			COG3210	Large exoprotein involved in heme utilization or adhesion (FhaB) (PDB:4RM6)	MLSYIGKGIFFFLFLYTLIVPYTITSPFAESHLASEKIDTQKTDNKDNVNAWVNESSKKNLNSNIREKNRIKKNDHTADSNTPGVIAKNIQMAGKILSSSPSELAEQAKSYAIGQFNNTVSSGAQKWLSQFGTVRINFGLDKKGTLKNNSFDLLLPLYDNKADWLLFSQLGYRNKDSRDTINLGLGGRYFSQNWMYGLNTFYDYDLTGKNQRLGLGGEIGGDYIKLSANTYYRLTDWKDSRDFVGYYERPANGYDINGEFFLPAYPHLGAKLTYEQYFGDNVTLFNRDTKQKNPNLAKLGLTYTPVPLFTLGVDYKQGGSGHSETQFLANFNYKLGVPLSVQLAPENVAAARTLAGSRYDLVERNHHIVLEHQKKPIAQLSLPEAIVGYSHEQHEITVKLSSNDFVKQIHWTTNEDFEKNGGKLSSRVGHTIKITLPTYLSGDNQNNNYPIYALAELEDGLKSAPVAMRVIVRPFMLKKQERAYFTPAGPLPATGDKKDGYTFNPVITFDTAHGTPIKNTTISHVQWITDPKIGTDTGLQLLDWETSDAVALDENGHFKRKPVLISSRPHKNVKVYLQLNSQPPQLVGEVSFDKNHASFHVDKVEVLPAVPSQVANGSQTYTYSAVVLDSDNHPMRNQKIANVNWSKDKNHDGLIWTPLNGEITTDGDGKLTATLASTVEIKDVTVSLSIGGQQPVPAQSPVTFTADTSKYHIQEVSVAQPGTGSLVANGKDTYTYTAVIIDAQNHPVQNQKIANVKWSITQNGQDESHNKNLIFNHSGDTTSDAGQLTATLASIVEIKDVTVSLSIENQQPVPAQPPVTFTEDTQDYQVKGDILASPSGTLTADGVQKYTYTAAIVGIDGKLVQGGEIIHNATWKIEHPANPNAYGLVLDQSDKTIGSNGQLTATLTSIKAVQGVVVSLTVGKQPPVKAKPPVDFKSEQVSITPTPPSPILVDENYTLTVHVKDATGNNPEPNKKVNWTLKNPNQKGVTLSPTSSTTRSDGSATTTLTSTQAQTVTVEASVEGVETATSVDVEFKWPTIHKPTVAEKTGTVPADGDKDPQHAYHYTAHVVGADGKTPYTGQEIKFKWRLKSQAGGTPQNTWLSEKGEVTAQSDGTLKVQLLSSEKNPVVTGVIVCLAAVDEKSVEISETEQCADPVDFKKPSEFFEITHLKVDGFNSNNPLLGDGKNSYTYTATIIQKKGNQIQIPHDGYQIDAKWETNFKAEMYNNNPEWEIKSNNIVQNGQITAILTSNVGIGNITNNQVSNGLIVILSVPDGEKTFSKKADAVVFEPVTQKEAWLHVYSDKKPGGNLYKEQNRPYNTFQGLKGQLVDKLTGKPISQSNDTVEITGGQISDLGEQDPNNKGVIHFDFSSGKTTLEMTVEKPNYAKYRYNYHFDIKRFFVSSANIDLIGTDSDADCTGGASINGIKNITNMDLVDEDDSLTKEFPRSFDWGILDQFDSAGKVSVIVPSYNGSTKYLFDLRTDTIPQDQYGQGYLLCVYKPY
25553	GC_00003853	India_Indonesia_subspecies	X_griffiniae_HGB2511	1790	2	2	1	0	0.987802	1	0.993864	U	Intracellular trafficking, secretion, and vesicular transport			COG3210	Large exoprotein involved in heme utilization or adhesion (FhaB) (PDB:4RM6)	MLSYIGKGIFFFLFLYTLIVPYTITSPFAESHLASEKIDTQKTDNKDNVNAWVIESSKKNLNSNIREKNRIKKNDHTADSNTPGVIAKNIQMAGKILSSSPSELAEQAKSYAIGQFNNTVSSGAQKWLSQFGTVRINFGLDKKGTLKNNSFDLLLPLYDNKADWLLFSQLGYRNKDSRDIINLGLGGRYFSQNWMYGLNTFYDYDLTGKNQRLGLGGEIGGDYIKLSANTYYRLTDWKDSRDFVGYYERPANGYDINGEFFLPAYPHLGAKLTYEQYFGDNVTLFNRDTKQKNPNLAKLGLTYTPVPLFTLGVDYKQGGSGHSETQFLANFNYKLGVPLSVQLAPENVAAARTLAGSRYDLVERNHHIVLEHQKKPIAQLSLPEAIVGYSHEQHEITVKLSSNDFVKQIHWTTNEDFEKNGGKLSSRVGHTIKITLPTYLSGDNQNNNYPIYALAELEDGLKSAPVAMRVIVRPFILKKQERAYFTPAGPLPATGDKKDGYTFNPVITFDTAHGTPIKNTTISHVQWITDPKIGTDTGLQLLDWETSDAVALDENGHFKRKPVLISSRPHKNVKVYLQLNSQPPQLVGEVSFDKNHASFHVDKVEVLPAVPSQVANGSQTYTYSAVVLDSDNHPVRNQKIANVNWSKDKNHDGLIWNPLNGEVTTDRDGKLTATLASTVEIKDVTVSLSIGGQQPVPAQSPVTFTADTSKYHIQEVSVAQPGTGSLVANGKDTYTYTAVIIDAQNHPVQNQKIANVKWSITQNGQDESHNKNLIFNHSGDTTSDAGQLTATLASIVEIKDVTVSLSIENQQPVPAQPPVTFTEDTQDYQVKGDILVSPSGTLTADGVQKYTYTAAIVGIDGNPVQGGEIIHNATWKIEHPANPNAYGLVLDQSDKTIGSNGQLTATLTSIKAVQGVVVSLTVGKQPPVKAKSPVDFKSEQVSITPTPPSPILVGENYTLTVNVKDATGKNSEPNKQVNWTLKNPNQKGVTLSPTSSTTRSDGNATTTLTSTQAQTVTVEASVEGVETAASVDVEFKWPTIHKPTVAEKTGTVPADGDKDPQHAYHYTAHVVGADGKTPYTGQEIKFKWRLKSQAGGTPQNTWLSEKGEVTAQSDGTLKVQLLSSEKNPVVTGVIVCLAAVDEKSVEIPATEQCAAPVDFKKPSEFFEITHLKVDGFNSNNPLLGDGKNSYTYTATIIQKKGNQIQIPHDGYQIDAKWETNFKAEMYNNNPEWEIKSNNIVQNGQITAILTSNVGIGNITNNQVSNGLIVILSVPDGEKTFSKKADAVVFEPVTQKEAWLHVYSDKKPGGNLYKEQNRPYNTFQGLKGQLVDKLTGKPISQSNDTVEITGGQISDLGEQDPNNKGVIHFDFSSGKTTLEMTVEKPNYAKYRYNYHFDIKRFFVSSANIDLIGTDSDADCTGGASINGIKNITNMDLVDEDDSLTKEFPRSFDWGILDQFDSAGKVSVIVPSYNGSTKYLFDLRTDTIPQDQYGQGYLLCVYKPY
25554	GC_00003854	India_Indonesia_subspecies	X_griffinae_ID10	3778	2	2	1	0	0.866667	0.518778	0.649045	L|X	Replication, recombination and repair|Mobilome: prophages, transposons			COG0582	Integrase/recombinase, includes phage integrase (FimB)	MADYSQKIKRLSERRKLPRSYTATYDSAESIAAFESITANLNKAAFTEKWETRGKLDSATRYALGAMQEVDLNYTRICYETAERVENQLKSGLSKERINASFHLQGSVPLNIHIKGVSDVDLITIDEALLLVDREGIKASSYPAATRSALDVLRTLRNKAADVLDAAFPAARGDRSGAKSLKITGGSLPREVDVVPAIWWDTSNYQRFQQEEYRGIAIYDSKNYEYISNLPFLHIKRIEDRCDRSFGVWPTVTLAQARAKRDEAKKLLVQGIDPKAEQKEAQAENSGAYTFETIAREWHASNKRWSEDHRSRVLRYLELYIFPHIGSSDIRQLKTSHLLAPIKKVDASGKHDVAQRLQQRVTAIMRYAVQ--------------------------------------------KITS---------TLIQP-----VIW------QVLYRQP-KRDTIQ---------------LYPLA-GSLSFSHILRHIVAA---------------------------------
25555	GC_00003854	India_Indonesia_subspecies	X_griffiniae_HGB2511	3563	2	2	1	0	0.866667	0.518778	0.649045	L|X	Replication, recombination and repair|Mobilome: prophages, transposons			COG0582	Integrase/recombinase, includes phage integrase (FimB)	--------------------------------------------------------------------------------------------------------------------------MNISSLMVLV---------------------------------------------------------------AAIWWDTSNYQRFQQEEYRGIAIYDSKNYEYISNLPFLHIKRIEDRCDRSFGVWPTVTLAQARAKRDEAKKLLVQGIDPKAEQKEAQAENSGAYTFETIAREWHASNKRWSEDHRSRVLRYLELYIFPHIGSSYIRQLKTSHLLAPIKKVDASGKHDVAQRLQQRVTAIMRYAVQNDYIDSNPASDMAGALSTTKARHYPALPSSRFPEFLARLAAYRGRVMTRIAVELSLLTFVHPSELRFVRWDEFDFDKSLWRVPAKREEIKGVRYSYRGMKMKEEHIVPLSRQAMTLLQQLKQISGDKELLFPGDHDATKVMSENTVNSALRAMMLLRVS
25558	GC_00003856	India_Indonesia_subspecies	X_griffinae_ID10	63	2	2	1	0	1	1	1							MKYEPRLRTFVEDDYKYEDHLNFKKQIEDQKYNRMLLELEHQFKLNQEIIAFLTKDEAMNYIKILDHNFYNSWKNNIKTIYSYTDPVSSFAGNIYDSIGVARIANDLKSFGVDATEYLGKDGRRYIKLSGYPGVRNYLNATRYLANNPHIVSFGVGTLGIDAGIAQGARFGIVFSAAYRIVELILKDEYGLVDLFVNLTMDGAKLAVSIGVVSAANTFIVAPLLTIGWSLLSVSLGVFALGVGVSFTLYWLDDHFKISESIIKNLKNGKRNNIPVGTPTADQFFNMWGRYSRG
25559	GC_00003856	India_Indonesia_subspecies	X_griffiniae_HGB2511	61	2	2	1	0	1	1	1							MKYEPRLRTFVEDDYKYEDHLNFKKQIEDQKYNRMLLELEHQFKLNQEIIAFLTKDEAMNYIKILDHNFYNSWKNNIKTIYSYTDPVSSFAGNIYDSIGVARIANDLKSFGVDATEYLGKDGRRYIKLSGYPGVRNYLNATRYLANNPHIVSFGVGTLGIDAGIAQGARFGIVFSAAYRIVELILKDEYGLVDLFVNLTMDGAKLAVSIGVVSAANTFIVAPLLTIGWSLLSVSLGVFALGVGVSFTLYWLDDHFKISESIIKNLKNGKRNNIPVGTPTADQFFNMWGRYSRG
25560	GC_00003857	India_Indonesia_subspecies	X_griffinae_ID10	3953	2	2	1	0	1	1	1	U	Intracellular trafficking, secretion, and vesicular transport			COG4104	Zn-binding Pro-Ala-Ala-Arg (PAAR) domain, involved in Type VI secretion (PAAR) (PDB:4JIV)	MTNKAVILLNDTTDHGGKVITAVGGYIYKGIPVAGETDLVECPKCEGVFPIVEGSENLKNNGKAIAVEGMHTACGAKLIASQKEFLA
25561	GC_00003857	India_Indonesia_subspecies	X_griffiniae_HGB2511	3738	2	2	1	0	1	1	1	U	Intracellular trafficking, secretion, and vesicular transport			COG4104	Zn-binding Pro-Ala-Ala-Arg (PAAR) domain, involved in Type VI secretion (PAAR) (PDB:4JIV)	MTNKAVILLNDTTDHGGKVITAVGGYIYKGIPVAGETDLVECPKCEGVFPIVEGSENLKNNGKAIAVEGMHTACGAKLIASQKEFLA
25562	GC_00003858	India_Indonesia_subspecies	X_griffinae_ID10	62	2	2	1	0	0.991228	1	0.995595							MALLFVFFSLSDYVGFFRRDTVITFSWKSAGFIWFSPLLINLAYALLMIALNRTKNLNKKIGSYISYISITGFILTLFVSFYVDDQLKNDGYLTCDKSSWMAPNKYVKDISLCK
25563	GC_00003858	India_Indonesia_subspecies	X_griffiniae_HGB2511	60	2	2	1	0	0.991228	1	0.995595							MALLFVFFSLSDYVGFFRRDTVITFSWKSAGFIWFSPLLINLAYALLMIALNRTKNLNKKIGSYISYISITGFILTLFVSFYVDDQLKNDGYLTCDKSAWMAPNKYVKDISLCK
25564	GC_00003859	India_Indonesia_subspecies	X_griffinae_ID10	515	2	2	1	0	1	1	1	L	Replication, recombination and repair			COG4974	Site-specific recombinase XerD (XerD) (PDB:1A0P)	MCSRPGHTLATELMKAPDRNLQLVRSLLGHRSLATTMEYIDIDMEIAGKTLESELAIYLDLSV
25565	GC_00003859	India_Indonesia_subspecies	X_griffiniae_HGB2511	3407	2	2	1	0	1	1	1	L	Replication, recombination and repair			COG4974	Site-specific recombinase XerD (XerD) (PDB:1A0P)	MCSRPGHTLATELMKAPDRNLQLVRSLLGHRSLATTMEYIDIDMEIAGKTLESELAIYLDLSV
25568	GC_00003861	India_Indonesia_subspecies	X_griffinae_ID10	3278	2	2	1	0	1	0.698588	0.822551							MMTFCFQLLSSTQTDAANMKISDGRILSLKLDRKAVKH----------------------
25569	GC_00003861	India_Indonesia_subspecies	X_griffiniae_HGB2511	790	2	2	1	0	1	0.698588	0.822551							MMTFCFQLLSSTQTDAANMKISDGRILSLKLDRKAVKHGLNYFLWGNTWDLILAAILRCH
25570	GC_00003862	India_Indonesia_subspecies	X_griffinae_ID10	3129	2	2	1	0	0.895652	0.511126	0.650836	R|U	General function prediction only|Intracellular trafficking, secretion, and vesicular transport			COG3209|COG4104	Uncharacterized conserved protein RhaS, contains 28 RHS repeats (RhsA) (PDB:4IGL)|Zn-binding Pro-Ala-Ala-Arg (PAAR) domain, involved in Type VI secretion (PAAR) (PDB:4JIV)	MVENNGTRTDSKAATQAEESTSPKAPDTPNEPPKPNSPLPQKVRDDSPTGEGNTIGKIVGQAPQAANPPHEANAVILPETKEEKGLWSQIRDYFDTGMINSVNADAEERAAILAMTGQTKAAENLQAVTENARQNADKFRATDMAIGAAKRVNNMAVDAAEAVTKLQGNASALEAQARAAELEALGQKRAAEGLRNTSVAIAQNTQEFNLDAKRKRFDNPMQEGGAMAVDTGMTVSLAGEIPNILKSISAFFTLGKTAAKGAAKQEAKGVAKAKTQAAGKTKDGSGARIKRASKTDAKTIDKPENHAPDQAKNTSSDKQGNNPEKTTGGGDPVDMATGDFLQVWPVITIPGLLPLTLTRTYRSTANPQGLFGPKWADDWSRQLEMSDGRVLYTDAAGVVYDYPTPDNTVSSRNKHLPHCLLTGERDGALSLTDSRTQLTHHFNAITGNIRRLSAITDRRQNTIYFHYDKQDRLTAVVRNDGIRLVLDYQDGQLQAIDLIDGDHQQRWVTCGYDAHGYLAECNAFQHNHLWHEYNAQGWMTRWHDTDQTDLSVTYDERGRVLSTASPSGYWCDRFRYDEGTRTTTYLDAEGGESRFIYNPDGQVIREIDPLGRVTRRQWQNSQKIWEEDPAGHVTTFAYNPDGALTEMVLPTGDIFAYGYDEHGQLIESVLPTGERWRYHYDEQGNLTELTNPLGHKEAYHYGTHGELCRRLLPDGREWHYTYDQQLRLANIMTPDGETTELALDMLGRLRGITNALKQQTRYRYSDDHAGLNGSLTDITLPDGVTQYLEYDSERRVVAVTDGEERTTRYTYGAFDLLTQVTRPDGTTLHFGYDRLTRLQSVTASTGETYRYERDAAGQIIRETDFTGRTLEYQYDKLGRRTQVQYPDGQQLRWHYSAAGLLVRQESGQPEENQWVLKATTTYEYNKRHQLVKAANADAVVEYEYDKTTGLPICERINGREITREWDSLTGRLISESLEGHTLHFGYHPLSGALNHFQFNQHAPLTLRHDALGRETVRESARGFILASRYTATGLLAHQSAGRDSAFFQEALSQNDPHFPPQATAVNRSWQYDRAHNVRVIDDNWGQTRYRYNTNDQIVHTLFEGLRPHEEQFSYDANGNLRQHLPVDAQGAMEQFTQHQQAGRVVQRGDSRYHYDDNGRLIEKIEQYDGFRPQVWRYRWDTQNQLTHLETPDGSRWQYCYDPFGRRIRKIKERDGKLTAANLQLWLAGKPDLPDNPKALGGYDYLWSGDQLIEEVPFQRDGTRLEEKRVRWLYEPGSLTPAARFERGKLHYAIHDHQGTVRELLDEQGEMIWGQHLTTWGHAEKRGGVPSHHPDYHVQCHFRFLGQYFDEESGLFYNRHRYYSPETAQYISPDPIGLKGGLNPYGYVHNPSNWIDPYGLTGGFGNKGDNGDTVTVFRVQGGIPPNASHHRIRIDDAGNPKIQNATLNISIGDTKHAEHFKNIRGGDAEIVSFEIPKWLNEFIKENAIPQKGYKTNPLNQKGMAPKIVDPTTPGDSYEFPKVWTKWLEENAVPGSGKVKK
25571	GC_00003862	India_Indonesia_subspecies	X_griffiniae_HGB2511	3226	2	2	1	0	0.895652	0.511126	0.650836	R|U	General function prediction only|Intracellular trafficking, secretion, and vesicular transport			COG3209|COG4104	Uncharacterized conserved protein RhaS, contains 28 RHS repeats (RhsA) (PDB:4IGL)|Zn-binding Pro-Ala-Ala-Arg (PAAR) domain, involved in Type VI secretion (PAAR) (PDB:4JIV)	-------------------------------------------------------------------------------------------------------------------------------------------------------------------------------------------------------------------------------------------------------------------------------------------------------------------------------------------------------------------------------------------------------------------------------------------------------------------------------------------------------------------------------------------------------------------------------------------------------------------------------------------------------------------------------------------------------------------------------------------------------------------------------------------------------------------------------------------------------------------------------------------------------------------------------------------------------------------------------------------------------------------------------------------------------------------------------------------------------------------------------------------------------------------------------------------------------------------------------------------------------------------------------------------------------------------------------------------------------------MVWGQHLTTWGHAEKRGDVPSHHPDHHVQCHFRFLGQYFDEESGLFYNRHRYYSPETAQYISSDLIGLLGGLNPYGYVHNPSKWVDPYGLAGGVGNKGDSGDTVTVFRVQGGVYPNQSYHRIKIDEAGNPKIQNATLNISIGDTKHAEHFKSIRGPESEIVSFEIPKWLDNLIKENAIPQKHYKTNPLNQKGMAPKKVDPTTPGDSYELPSVWAKWLEENAIPGSGKVKK
25574	GC_00003864	India_Indonesia_subspecies	X_griffinae_ID10	94	2	2	1	0	0.758333	0.987654	0.857934							MGMKPSLRAADSLFKPWFVPCHDTREGSGMDMVKVRHVKQTAPGTYEFREDGADSPILVWYTTASSMYQALSPQDLPQYFN
25575	GC_00003864	India_Indonesia_subspecies	X_griffiniae_HGB2511	2288	2	2	1	0	0.758333	0.987654	0.857934							MGMKPSLRAADSLFKPWFVPCHDTREGSGMDMVKVRHVKQTAPGTYEFREDGADSPILGLVHDSVINVSGIITAGLASIF-
25576	GC_00003865	India_Indonesia_subspecies	X_griffinae_ID10	629	2	2	1	0	0.639535	0.500973	0.561837	R|U	General function prediction only|Intracellular trafficking, secretion, and vesicular transport			COG3209|COG4104	Uncharacterized conserved protein RhaS, contains 28 RHS repeats (RhsA) (PDB:4IGL)|Zn-binding Pro-Ala-Ala-Arg (PAAR) domain, involved in Type VI secretion (PAAR) (PDB:4JIV)	MTENNGARVSSKATDQTEKPIGQKDPGTHIEYPKPNSPLPKKVRDDSPTGEGNTIGKIVGQATAAKVSAKEANSIPKVETPEEKSWWENAWETTVEAKDNVVDWAKEKAGDQAEAIKHPVERTKGLAKGTYNTLVGLAESYAQGAYMMSTEDSEEAARWYEKQGEPEKAKIIREVQDTQKKQAGTPILDDLKAKASNRAQKGGMFEAELTMVLAPLPAGKTRVIKSGVTELASVTSKASHAVATSEIAAAKKAVEIEAKSVATAESKLATIETKVATEALSKEARDGIKIGGRPKEAAPHNKPENNTTDQANNKSSDKNGNNPEKTTGGGDPVDMATGDFLQVWPVIAIPGLLPLTMTRTYRSTTNPRGLFGPKWADDWSRQLVLDDGQVRYTDAAGVVYNYPTPDNTVSSRNKHLPHCLLTGELDGALSLTDSQTQLTHHFNAMTGNIRRLSAITDRRQNTIHFHYDKQGHLAEIVRNDGIRLVLDYQDAQLKTIDLINGDHQQRWVTCGYDAHGYLAECDAFQHNHLWHEYNAQGWMTRWHDTDQTDLSVTYDARGRVLSTTSPSGYWCDRFRYDDGTCTTTYLDAEGGKSQFIYNPDGQVIREIDPLGRVTRRQWQNSQKIWEADPAGNVTTFGYNPDGALTEVKLSTGEIFAYGYDEHGQLIESVLPTGERWKFHYDEQGNLTALTNPLGHREEYQYGTHGELRQRLLPDGREWHYTYDKQLRLANIMTPDGENTGLELDTLGRLCGVTNALKQQTRYRYSDDHAGLHRSLTEITLPDGVTQKLAYDSERRVVAVTDGEGHTTRYTYGAFDLLTQVTRPDGTTLRFGYDRLTRLNSVTASTGETYRYERDAAGQITREIDFTGRILEYQYDKLGRRTQVQYPDGQQLRWHYSTAGLLVRQESWQPEENQLVLKATTTYEYNKRHQLVKATNADAVVEYEYDKTTGLPICERINGRAITRKWDSLTGRLISESLGGHTLHFGYHSLSGTLNHFQFNQHTPLTLRHDALGRETVRESANGFILASRYTATGLLAHQSTGRDSAFFQEALAQNDPHFPPQATAVNRSWQYDRARNVLVIDDSRWGHTRYHYNTNDQILSTQFHGFRSNEEQFSYDANGNLSQHLPVDAQGAMEQFMQRQQAGRVVQRGDSHYHYDDNGRLIEKIEQRDGFRPQVWRYRWDTQNQLTHLETPDGTRWQYKYDPFGRRIRKIKERDGKLTAANLQLWLDGKPDLPENPKSLGGYDYLWSGNQLIEEVPYQLDGTRLEARRVRWLYEPGSLTPAARVERGKLHYTVSDHQGTVREILSEQGELTWSQRLSTWGESERGAGVPSHHPDYHVQCHFRFLGQYFDEESGLCYNRFRYYSHETGQYISPDPIGLLGGVNPYGYVFNPVKYIDPYGLEGCPLPEIKGTQEGFKKPHQIDGIKKDMLDGNYDFTADKGKISVLVDNKGVYHVSDGHHRMAAAMEIHKETGNDRYIRELLKNARKDRQDTVP-SSRPMPSRNWWGALRNKWGF
25577	GC_00003865	India_Indonesia_subspecies	X_griffiniae_HGB2511	1364	2	2	1	0	0.639535	0.500973	0.561837	R	General function prediction only			COG3209	Uncharacterized conserved protein RhaS, contains 28 RHS repeats (RhsA) (PDB:4IGL)	-------------------------------------------------------------------------------------------------------------------------------------------------------------------------------------------------------------------------------------------------------------------------------------------------------------------------------------------------------------------------------------------------------------------------------------------------------------------------------------------------------------------------------------------------------------------------------------------------------------------------------------------------------------------------------------------------------------------------------------------------------------------------------------------------------------------------------------------------------------------------------------------------------------------------------------------------------------------------------------------------------------------------------------------------------------------------------------------------------------------------------------------------------------------------------------------------------------------------------------------------------------------------MLNGSFDFQNIEKRIGGY----------------------------------------------------------------------------------------------------------------------------------------------------------------------------------------------------------LDSKGTYHVTEGHHRMAAAQEIYKETGDSKYINKLLNEGRWTKQDLSPIESRPMPSRGFFGNLRNKLGF
25580	GC_00003867	India_Indonesia_subspecies	X_griffinae_ID10	2459	2	2	1	0	1	1	1							MAVNKLSDKKLKSLYGKSIEKQQTIADGNGLSIRLSKQGTISLVMLSMIRYCDKLPAFYYGVRDG
25581	GC_00003867	India_Indonesia_subspecies	X_griffiniae_HGB2511	1507	2	2	1	0	1	1	1							MAVNKLSDKKLKSLYGKSIEKQQTIADGNGLSIRLSKQGTISLVMLSMIRYCDKLPAFYYGVRDG
25582	GC_00003868	India_Indonesia_subspecies	X_griffinae_ID10	536	2	2	1	0	1	1	1							MNDYYTPVVSHRFMASFIFNGIPDPLDIRFQRISGLSRELQVTQHSQGGENARNNYLAEKIQHGTLALERGVMTVSPLTWMFDRVLRGENIAYADVVIMLLNENSLPLSSWTLSNALPVRWQTSDFDANSNAILVNTLELRYQDMCWLGVKI
25583	GC_00003868	India_Indonesia_subspecies	X_griffiniae_HGB2511	2930	2	2	1	0	1	1	1							MNDYYTPVVSHRFMASFIFNGIPDPLDIRFQRISGLSRELQVTQHSQGGENARNNYLAEKIQHGTLALERGVMTVSPLTWMFDRVLRGENIAYADVVIMLLNENSLPLSSWTLSNALPVRWQTSDFDANSNAILVNTLELRYQDMCWLGVKI
25586	GC_00003870	India_Indonesia_subspecies	X_griffinae_ID10	1220	2	2	1	0	1	1	1							MKDMNEYYTMKPFSYPEPTPLKDNEFSTDPSWWRVVKEENEKYVFSCLSGSLEGKECKAEITKDEYENLLKGNITANDICHKYHIG
25587	GC_00003870	India_Indonesia_subspecies	X_griffiniae_HGB2511	2815	2	2	1	0	1	1	1							MKDMNEYYTMKPFSYPEPTPLKDNEFSTDPSWWRVVKEENEKYVFSCLSGSLEGKECKAEITKDEYENLLKGNITANDICHKYHIG
25588	GC_00003871	India_Indonesia_subspecies	X_griffinae_ID10	548	2	2	1	0	1	1	1	K	Transcription			COG0583	DNA-binding transcriptional regulator, LysR family (LysR) (PDB:2FYI)	MFISKDLANFIVVAKNKSINKATKELFITQSPISRSLKKLECSLGVKLFVRKNQGLVLTEEGERLYNKVLSIYEQLKNIENDYKNHKSPYYDIYKNNITI
25589	GC_00003871	India_Indonesia_subspecies	X_griffiniae_HGB2511	2942	2	2	1	0	1	1	1	K	Transcription			COG0583	DNA-binding transcriptional regulator, LysR family (LysR) (PDB:2FYI)	MFISKDLANFIVVAKNKSINKATKELFITQSPISRSLKKLECSLGVKLFVRKNQGLVLTEEGERLYNKVLSIYEQLKNIENDYKNHKSPYYDIYKNNITI
25590	GC_00003872	India_Indonesia_subspecies	X_griffinae_ID10	3817	2	2	1	0	1	1	1	G	Carbohydrate transport and metabolism			COG2814	Predicted arabinose efflux permease AraJ, MFS family (AraJ) (PDB:4LDS)	MAIQNETHNKKMELSLGFILVLAMALPMLILYASGALAPFMLQEGEIDRELLGGFTLTAFGVAAILSFPAGRWVKKLGTRWASITLFLFTGGAFAALVLANHPWLMILAIAVCGIAQALANPMTNQAIATQVTPTHKSFMVGLKQSGVQLSALVAGTILPWMAAQWGWRVALGAIVPVCLFMAILAAICNWQPKVTVPQVKYHRTAQLNTISMLMLMQGCVGIVLAAFITQVPMFASQLGMPISQAAFLVTLFGLMGWISRLVLTPLASRFKQESDLLALLFVFAFLALLATFNASPQNLWLVYVGVIGIGCTLVATNALAMSMILHHDCFGEIPIASGRVSFAFFGGLALGSLLFQWVVAYFGSTWAGMGFMLILLSFGFLAVLRLRWSLSQIM
25591	GC_00003872	India_Indonesia_subspecies	X_griffiniae_HGB2511	3596	2	2	1	0	1	1	1	G	Carbohydrate transport and metabolism			COG2814	Predicted arabinose efflux permease AraJ, MFS family (AraJ) (PDB:4LDS)	MAIQNETHNKKMELSLGFILVLAMALPMLILYASGALAPFMLQEGEIDRELLGGFTLTAFGVAAILSFPAGRWVKKLGTRWASITLFLFTGGAFAALVLANHPWLMILAIAVCGIAQALANPMTNQAIATQVTPTHKSFMVGLKQSGVQLSALVAGTILPWMAAQWGWRVALGAIVPVCLFMAILAAICNWQPKVTVPQVKYHRTAQLNTISMLMLMQGCVGIVLAAFITQVPMFASQLGMPISQAAFLVTLFGLMGWISRLVLTPLASRFKQESDLLALLFVFAFLALLATFNASPQNLWLVYVGVIGIGCTLVATNALAMSMILHHDCFGEIPIASGRVSFAFFGGLALGSLLFQWVVAYFGSTWAGMGFMLILLSFGFLAVLRLRWSLSQIM
25600	GC_00003877	India_Indonesia_subspecies	X_griffinae_ID10	4181	2	2	1	0	1	1	1	M	Cell wall/membrane/envelope biogenesis			COG0463	Glycosyltransferase involved in cell wall bisynthesis (WcaA) (PDB:5MLZ)	MTNAKNIYPASQKILSIVVAAHNLEKLISKCINSIKDSLYDLEPYLYEVLLIDDSSSDATPSILKRFSEENESFIYIRKEFRSLGKVKKYAVEKSRGEYITFVDGDDFLSYFSMKEFIDFLMQNKPDMLVSSLQEVRKSSDIIHKSHLISPVLFDRNTAIKEYLIHKKYQAHSCGKFFKRDLFTGSNFPEVSCYEDALSFSSILIKCEKIFYTKTKYYNYIKREDSLSGSINKDKINIMAEVILVDDKLFGKEFRKLTVCHAIELVYKYHDCLSDKYLCLLMDMIGNISILDFLLDCRIRFSFKKKFYKMKIKSYFK
25601	GC_00003877	India_Indonesia_subspecies	X_griffiniae_HGB2511	3945	2	2	1	0	1	1	1	M	Cell wall/membrane/envelope biogenesis			COG0463	Glycosyltransferase involved in cell wall bisynthesis (WcaA) (PDB:5MLZ)	MTNAKNIYPASQKILSIVVAAHNLEKLISKCINSIKDSLYDLEPYLYEVLLIDDSSSDATPSILKRFSEENESFIYIRKEFRSLGKVKKYAVEKSRGEYITFVDGDDFLSYFSMKEFIDFLMQNKPDMLVSSLQEVRKSSDIIHKSHLISPVLFDRNTAIKEYLIHKKYQAHSCGKFFKRDLFTGSNFPEVSCYEDALSFSSILIKCEKIFYTKTKYYNYIKREDSLSGSINKDKINIMAEVILVDDKLFGKEFRKLTVCHAIELVYKYHDCLSDKYLCLLMDMIGNISILDFLLDCRIRFSFKKKFYKMKIKSYFK
25602	GC_00003878	India_Indonesia_subspecies	X_griffinae_ID10	2856	2	2	1	0	1	1	1							MKIYNNELLGIFSLQEVLSIASNIEISNAMLILPIIFHKKSLDYLAHKRTNTLSFQDLLLTKPEIIVSINKRFYNFLPSSVNCVSLCIENGIAELDQGKLAFKNKLILDNAIPFIGKRAVKIQAASINVARLLLEEPHNIYDICGVRL
25603	GC_00003878	India_Indonesia_subspecies	X_griffiniae_HGB2511	1081	2	2	1	0	1	1	1							MKIYNNELLGIFSLQEVLSIASNIEISNAMLILPIIFHKKSLDYLAHKRTNTLSFQDLLLTKPEIIVSINKRFYNFLPSSVNCVSLCIENGIAELDQGKLAFKNKLILDNAIPFIGKRAVKIQAASINVARLLLEEPHNIYDICGVRL
25614	GC_00003884	India_Indonesia_subspecies	X_griffinae_ID10	3815	2	2	1	0	1	1	1	E|H	Amino acid transport and metabolism|Coenzyme transport and metabolism	COG0028	Isoleucine, leucine, valine biosynthesis	COG0028	Acetolactate synthase large subunit or other thiamine pyrophosphate-requiring enzyme (IlvB) (PDB:1BFD)	MHHYIGICVVAQSQIVSQGVKEAINKLELSIGTESGDCGVWEPNSAVSVDFIMTYLLQQAREYLLAYQKKHQFSFHVMTYETLDEALADMALHPDRTLDLVIADDLFLQHGDYEQVCHQFFQLFESNSGKFSPYSCLFSLSEMTQDSAQVQMMDSVTCNIRQSDPLVWEIQVLKNLMDHLDNVYINPLLVRATTSKLMTSSMAQFIYDYMEYHFQERWDFHYYTGSMISGFIDSMLRLCDNTSTLCESGPNEHSLAVSALCGWQFYQHGYVIAATSGMIDEFRGTLYNLKRAHAPGIIICADSPGNSWYPFQGTMHQDYDGRKSIEAKGIPCVYIDDRATLPERLSEIGALLQSQPGPVFILATQSVLECTLKSEQLPHPNQWSLLPPLIEDSETSVIDAVMFLINHDKRRILWQCCHLAVQERELIYQIAEKAGIVLADAMISPGGISDYHQQKLVSNYIGTLSNYGFSRRIFRYLHEGQELAAPESQSIFFLKSKVDEASSPLSPSKLKNKCHIVQVNCRSEHMSPYTDLAVHSDLLPFLKTVLARLNVDEEVLAYRRHELARVQNCPDTTPIDWLPQMPMSPNYFYAHLGKQLHNLISKQGFVYTGVYDVGRCGVSAIRNLPKTGKGFSGWYGRALMGDALMSLPYLARTSSQNILAFIGDGARDLTPNIEHHIERALMQNPHRQKINISVFYLCNGMLSMIRSYIDKRSATNEIKQSSLVTSSRYLALVTTSNIQISSEPHGTIQVIRERWATFDAAYCETVLTTPQTIYFIDVMLSHNSDGDGLSLLSEAAWQCVNIV
25615	GC_00003884	India_Indonesia_subspecies	X_griffiniae_HGB2511	3594	2	2	1	0	1	1	1	E|H	Amino acid transport and metabolism|Coenzyme transport and metabolism	COG0028	Isoleucine, leucine, valine biosynthesis	COG0028	Acetolactate synthase large subunit or other thiamine pyrophosphate-requiring enzyme (IlvB) (PDB:1BFD)	MHHYIGICVVAQSQIVSQGVKEAINKLELSIGTESGDCGVWEPNSAVSVDFIMTYLLQQAREYLLAYQKKHQFSFHVMTYETLDEALADMALHPDRTLDLVIADDLFLQHGDYEQVCHQFFQLFESNSGKFSPYSCLFSLSEMTQDSAQVQMMDSVTCNIRQSDPLVWEIQVLKNLMDHLDNVYINPLLVRATTSKLMTSSMAQFIYDYMEYHFQERWDFHYYTGSMISGFIDSMLRLCDNTSTLCESGPNEHSLAVSALCGWQFYQHGYVIAATSGMIDEFRGTLYNLKRAHAPGIIICADSPGNSWYPFQGTMHQDYDGRKSIEAKGIPCVYIDDRATLPERLSEIGALLQSQPGPVFILATQSVLECTLKSEQLPHPNQWSLLPPLIEDSETSVIDAVMFLINHDKRRILWQCCHLAVQERELIYQIAEKAGIVLADAMISPGGISDYHQQKLVSNYIGTLSNYGFSRRIFRYLHEGQELAAPESQSIFFLKSKVDEASSPLSPSKLKNKCHIVQVNCRSEHMSPYTDLAVHSDLLPFLKTVLARLNVDEEVLAYRRHELARVQNCPDTTPIDWLPQMPMSPNYFYAHLGKQLHNLISKQGFVYTGVYDVGRCGVSAIRNLPKTGKGFSGWYGRALMGDALMSLPYLARTSSQNILAFIGDGARDLTPNIEHHIERALMQNPHRQKINISVFYLCNGMLSMIRSYIDKRSATNEIKQSSLVTSSRYLALVTTSNIQISSEPHGTIQVIRERWATFDAAYCETVLTTPQTIYFIDVMLSHNSDGDGLSLLSEAAWQCVNIV
25616	GC_00003885	India_Indonesia_subspecies	X_griffinae_ID10	3123	2	2	1	0	1	1	1							MFRYLFPKLQKQELYAFVYSPLASLELQFDYAIRDI
25617	GC_00003885	India_Indonesia_subspecies	X_griffiniae_HGB2511	959	2	2	1	0	1	1	1							MFRYLFPKLQKQELYAFVYSPLASLELQFDYAIRDI
25618	GC_00003886	India_Indonesia_subspecies	X_griffinae_ID10	1215	2	2	1	0	1	1	1	V	Defense mechanisms			COG1566	Multidrug resistance efflux pump EmrA (EmrA) (PDB:4TKO)	MGSFLYWLLYWRYIQTTDNAYTQSDITNVSARISSQVMTSYVTDNHEVKQGQLLAVLDDRAYKVAILKAEADVAKTTAALSNAQANAKMQESIINQYSSRLTSAKAREKYATQELIRINQLNTRHYVAQGDIDKADSAHKIAVADAEEAQASLETQQTKLAVLKTTIEQAQAQLKHAQASLADAQLQLTYTRIIAPVSGVIGNRNLQVGMFTQAGQTIASIVPEQQPWVVANFKETQRGRMKPGQPVDITIDSYPGEIFEGHIESLAPATGSVFALLPANNATGNFTKIVQRFPVKIVFNKPITMASGLSCEVTIDTRHMVLSH
25619	GC_00003886	India_Indonesia_subspecies	X_griffiniae_HGB2511	2904	2	2	1	0	1	1	1	V	Defense mechanisms			COG1566	Multidrug resistance efflux pump EmrA (EmrA) (PDB:4TKO)	MGSFLYWLLYWRYIQTTDNAYTQSDITNVSARISSQVMTSYVTDNHEVKQGQLLAVLDDRAYKVAILKAEADVAKTTAALSNAQANAKMQESIINQYSSRLTSAKAREKYATQELIRINQLNTRHYVAQGDIDKADSAHKIAVADAEEAQASLETQQTKLAVLKTTIEQAQAQLKHAQASLADAQLQLTYTRIIAPVSGVIGNRNLQVGMFTQAGQTIASIVPEQQPWVVANFKETQRGRMKPGQPVDITIDSYPGEIFEGHIESLAPATGSVFALLPANNATGNFTKIVQRFPVKIVFNKPITMASGLSCEVTIDTRHMVLSH
25620	GC_00003887	India_Indonesia_subspecies	X_griffinae_ID10	537	2	2	1	0	1	1	1							MTVEIRELIIQAKVVPSTPILPTQATGSTQQSHSLIQESLDEAALVEKIKREVLAALRDEEGWRP
25621	GC_00003887	India_Indonesia_subspecies	X_griffiniae_HGB2511	2931	2	2	1	0	1	1	1							MTVEIRELIIQAKVVPSTPILPTQATGSTQQSHSLIQESLDEAALVEKIKREVLAALRDEEGWRP
25622	GC_00003888	India_Indonesia_subspecies	X_griffinae_ID10	3819	2	2	1	0	1	1	1	H	Coenzyme transport and metabolism	COG1977	Molybdopterin biosynthesis	COG1977	Molybdopterin synthase sulfur carrier subunit MoaD (MoaD) (PDB:1FM0) (PUBMED:32239579)	MSVMVHIPTILRTFTNDQKTVTSSGESVCEVIDKLEIDFPGIKDRLVKEGDVHGFINFYVNDDDIRFGKGLQTTVKVGDVITILPAVAGG
25623	GC_00003888	India_Indonesia_subspecies	X_griffiniae_HGB2511	3599	2	2	1	0	1	1	1	H	Coenzyme transport and metabolism	COG1977	Molybdopterin biosynthesis	COG1977	Molybdopterin synthase sulfur carrier subunit MoaD (MoaD) (PDB:1FM0) (PUBMED:32239579)	MSVMVHIPTILRTFTNDQKTVTSSGESVCEVIDKLEIDFPGIKDRLVKEGDVHGFINFYVNDDDIRFGKGLQTTVKVGDVITILPAVAGG
25628	GC_00003891	India_Indonesia_subspecies	X_griffinae_ID10	1761	2	2	1	0	1	1	1							MKRKLVACVLSLFIGTFIAANASAELPCKYYNPWCCQFSPIIPQCV
25629	GC_00003891	India_Indonesia_subspecies	X_griffiniae_HGB2511	2190	2	2	1	0	1	1	1							MKRKLVACVLSLFIGTFIAANASAELPCKYYNPWCCQFSPIIPQCV
25630	GC_00003892	India_Indonesia_subspecies	X_griffinae_ID10	2779	2	2	1	0	1	1	1	X	Mobilome: prophages, transposons			COG3561	Phage anti-repressor protein Ant (PUBMED:27099293)	MTSKNMALNGQGLAHTENSQEPILVQYKENRKKNYAEMIPLTAGTINGKAAMVTDARNLHKFLGNKELFASWIKQRIEQYGFIENEDYETYLENSKKGRPRTEYRISSDMAKELSMVERTEEGKEARQYFIDCEKRLRRIAPEEHKAALLNWRKNRVTACEDHKSMADAMKGYMERTGDNQKGFAYSNESRFINKLVLGIDPVRWAKNKGIKSKEVRDNMTVDQLQLLAYLESRNCAFLDLDTPPEKRKAQLTELAQRWLCSRIR
25631	GC_00003892	India_Indonesia_subspecies	X_griffiniae_HGB2511	1251	2	2	1	0	1	1	1	X	Mobilome: prophages, transposons			COG3561	Phage anti-repressor protein Ant (PUBMED:27099293)	MTSKNMALNGQGLAHTENSQEPILVQYKENRKKNYAEMIPLTAGTINGKAAMVTDARNLHKFLGNKELFASWIKQRIEQYGFIENEDYETYLENSKKGRPRTEYRISSDMAKELSMVERTEEGKEARQYFIDCEKRLRRIAPEEHKAALLNWRKNRVTACEDHKSMADAMKGYMERTGDNQKGFAYSNESRFINKLVLGIDPVRWAKNKGIKSKEVRDNMTVDQLQLLAYLESRNCAFLDLDTPPEKRKAQLTELAQRWLCSRIR
25634	GC_00003894	India_Indonesia_subspecies	X_griffinae_ID10	522	2	2	1	0	1	1	1	E	Amino acid transport and metabolism	COG0066	Isoleucine, leucine, valine biosynthesis	COG0066	3-isopropylmalate dehydratase small subunit (LeuD) (PDB:3Q3W)	MIDQKNDFAKSNHTKKQRVRIITGDISTDDIIPARYKHMYTESAQLAPHLFENRFPKFVSTLQPGDIIVCNGIFGIGSSREQAVSTLLAAGIPMVVAPAFGRIFFRNAWNLGLLAIEADIEGFREGLMVECLINKGRFIAETPLADFYPPSEQMLAVVRAGGRLNYILNQLSEKQSSENPSSKEKEQRII
25635	GC_00003894	India_Indonesia_subspecies	X_griffiniae_HGB2511	3414	2	2	1	0	1	1	1	E	Amino acid transport and metabolism	COG0066	Isoleucine, leucine, valine biosynthesis	COG0066	3-isopropylmalate dehydratase small subunit (LeuD) (PDB:3Q3W)	MIDQKNDFAKSNHTKKQRVRIITGDISTDDIIPARYKHMYTESAQLAPHLFENRFPKFVSTLQPGDIIVCNGIFGIGSSREQAVSTLLAAGIPMVVAPAFGRIFFRNAWNLGLLAIEADIEGFREGLMVECLINKGRFIAETPLADFYPPSEQMLAVVRAGGRLNYILNQLSEKQSSENPSSKEKEQRII
25644	GC_00003899	India_Indonesia_subspecies	X_griffinae_ID10	547	2	2	1	0	1	1	1							MLEMQTVINVNKAMKAILEKYLDKKVAIRFDLPELDTVQSDAMVSVFLYDIYEDLQLRSTESRVFNASSGRLLPGWVNIKCNYLITYWESTKPATDPNSPDSQPDNQAIQVMSQVLNALINNRQLSGIPGAYTQVVPPKESLNSLGNFWQSLGNRPRLSLNYSVTIPISLTDKQDESKPISTISSTVEQIAPLSQEKISHALRELLITELQIQPVAESESEENIRLALSKVELLTMKEAMTADNSAEISISLSVLGITHQKYLQGINAIFDRWLNDNKIITTVDDYGIRIKNIEKNQLFGI
25645	GC_00003899	India_Indonesia_subspecies	X_griffiniae_HGB2511	2941	2	2	1	0	1	1	1							MLEMQTVINVNKAMKAILEKYLDKKVAIRFDLPELDTVQSDAMVSVFLYDIYEDLQLRSTESRVFNASSGRLLPGWVNIKCNYLITYWESTKPATDPNSPDSQPDNQAIQVMSQVLNALINNRQLSGIPGAYTQVVPPKESLNSLGNFWQSLGNRPRLSLNYSVTIPISLTDKQDESKPISTISSTVEQIAPLSQEKISHALRELLITELQIQPVAESESEENIRLALSKVELLTMKEAMTADNSAEISISLSVLGITHQKYLQGINAIFDRWLNDNKIITTVDDYGIRIKNIEKNQLFGI
25646	GC_00003900	India_Indonesia_subspecies	X_griffinae_ID10	505	2	2	1	0	1	1	1	U	Intracellular trafficking, secretion, and vesicular transport			COG4104	Zn-binding Pro-Ala-Ala-Arg (PAAR) domain, involved in Type VI secretion (PAAR) (PDB:4JIV)	MGNAVKIGDIGTEHGDCSATPVITGARTVKVDGAYLARQGDALASHSSHSRAIAGGSGSVFIEGKPAARTGDAVDCGGVVIGGGSVTIG
25647	GC_00003900	India_Indonesia_subspecies	X_griffiniae_HGB2511	3425	2	2	1	0	1	1	1	U	Intracellular trafficking, secretion, and vesicular transport			COG4104	Zn-binding Pro-Ala-Ala-Arg (PAAR) domain, involved in Type VI secretion (PAAR) (PDB:4JIV)	MGNAVKIGDIGTEHGDCSATPVITGARTVKVDGAYLARQGDALASHSSHSRAIAGGSGSVFIEGKPAARTGDAVDCGGVVIGGGSVTIG
25652	GC_00003903	India_Indonesia_subspecies	X_griffinae_ID10	2239	2	2	1	0	1	1	1							MNDMTEQKRGRGRPRTGHALTDAERAKRYRARRKARGGITSSESAVIEELREQLKKAQARIQFLESELSLSVTINNEPGTWQVQERKGTNGRWQVYRRGLSKAEALREFDRLLEGYTDKKYTYRMISE
25653	GC_00003903	India_Indonesia_subspecies	X_griffiniae_HGB2511	3067	2	2	1	0	1	1	1							MNDMTEQKRGRGRPRTGHALTDAERAKRYRARRKARGGITSSESAVIEELREQLKKAQARIQFLESELSLSVTINNEPGTWQVQERKGTNGRWQVYRRGLSKAEALREFDRLLEGYTDKKYTYRMISE
25654	GC_00003904	India_Indonesia_subspecies	X_griffinae_ID10	3812	2	2	1	0	1	1	1	G	Carbohydrate transport and metabolism			COG2814	Predicted arabinose efflux permease AraJ, MFS family (AraJ) (PDB:4LDS)	MLIKLPTHYLSLFPLMIMLLGNAIAHSLFMIGFPIIGRTMGINELLTGTLLSVSAFSMMIFAPFWGRYTDKHGQKAPVVIGIVSTALFLILTAGVIKFHTSFELTIPLLFSLFLLLKLTQSIGVAGLMPSAQAYVVNQTSHHERLSGMGVIGATFGFGSIIGGYLAMSSGITQFPSALFILGVIMLIISLGHRFLKTRPLSHVPQNTMLPYSSCPQPHNSILPFALITFCVLLVYGMLQQTTGLRLQDQLGFSTQEALKGSGELLISSMISMAAGQVIFTNFTTKYAGRLMIIGFFFGLLSLIYLAISNTYICMLIAMVCLGGAMSLIIPANLTLLSQTVGEKHQAYAASINLIGKGLGWAAGPVMGVVFYQYTPTLPVWFSMIFFLVALGIVIYQRKNRLILQ
25655	GC_00003904	India_Indonesia_subspecies	X_griffiniae_HGB2511	3591	2	2	1	0	1	1	1	G	Carbohydrate transport and metabolism			COG2814	Predicted arabinose efflux permease AraJ, MFS family (AraJ) (PDB:4LDS)	MLIKLPTHYLSLFPLMIMLLGNAIAHSLFMIGFPIIGRTMGINELLTGTLLSVSAFSMMIFAPFWGRYTDKHGQKAPVVIGIVSTALFLILTAGVIKFHTSFELTIPLLFSLFLLLKLTQSIGVAGLMPSAQAYVVNQTSHHERLSGMGVIGATFGFGSIIGGYLAMSSGITQFPSALFILGVIMLIISLGHRFLKTRPLSHVPQNTMLPYSSCPQPHNSILPFALITFCVLLVYGMLQQTTGLRLQDQLGFSTQEALKGSGELLISSMISMAAGQVIFTNFTTKYAGRLMIIGFFFGLLSLIYLAISNTYICMLIAMVCLGGAMSLIIPANLTLLSQTVGEKHQAYAASINLIGKGLGWAAGPVMGVVFYQYTPTLPVWFSMIFFLVALGIVIYQRKNRLILQ
25662	GC_00003908	India_Indonesia_subspecies	X_griffinae_ID10	1934	2	2	1	0	1	1	1							MGRSISDEFMDGQLVFDNGRLKPLSHMKA
25663	GC_00003908	India_Indonesia_subspecies	X_griffiniae_HGB2511	2015	2	2	1	0	1	1	1							MGRSISDEFMDGQLVFDNGRLKPLSHMKA
25668	GC_00003911	India_Indonesia_subspecies	X_griffinae_ID10	540	2	2	1	0	1	1	1	X	Mobilome: prophages, transposons			COG3628	Phage baseplate assembly protein W (PDB:2IA7)	MENQILTQLYGRGWAFPPAFSLEKGVEMAEGAEDVRQSLHILFKTEPGERLMRENYGCGLNDFMFENIRNELFAEIESHIHDSVLRYESRADITDIQVLQSPNSKNTLQVQVMYRLRGSDINQQIQGTLALSEGRVMEVV
25669	GC_00003911	India_Indonesia_subspecies	X_griffiniae_HGB2511	2934	2	2	1	0	1	1	1	X	Mobilome: prophages, transposons			COG3628	Phage baseplate assembly protein W (PDB:2IA7)	MENQILTQLYGRGWAFPPAFSLEKGVEMAEGAEDVRQSLHILFKTEPGERLMRENYGCGLNDFMFENIRNELFAEIESHIHDSVLRYESRADITDIQVLQSPNSKNTLQVQVMYRLRGSDINQQIQGTLALSEGRVMEVV
25670	GC_00003912	India_Indonesia_subspecies	X_griffinae_ID10	1194	2	2	1	0	1	1	1							MFDIVTKNSVIEFFGEPALPSSIIIDDFKEEFHLPITYWNIHDYKKSWLKSLKEGLYKKDHAALAVSMYEPSSVNFIFIWIIYFKEQEIFIQNQTLFIDNCPSFSPDRINDFIEPRYTETEDGNKISEWRTDLNSILNFYKKLERELGLI
25671	GC_00003912	India_Indonesia_subspecies	X_griffiniae_HGB2511	2883	2	2	1	0	1	1	1							MFDIVTKNSVIEFFGEPALPSSIIIDDFKEEFHLPITYWNIHDYKKSWLKSLKEGLYKKDHAALAVSMYEPSSVNFIFIWIIYFKEQEIFIQNQTLFIDNCPSFSPDRINDFIEPRYTETEDGNKISEWRTDLNSILNFYKKLERELGLI
25684	GC_00003919	India_Indonesia_subspecies	X_griffinae_ID10	110	2	2	1	0	1	1	1							MNQSSFPISSNPFILGIPEDLPVDEQGLQSAKMLASQVITQIEAAQAYRSLTTFISTLNSIHQQLPQISDGVAVDDPRESQENRDNDKAFWIERHRGESTALLIKATLEATVQVCELVERWGTNLSQDEWNQVISTVDAILHTIIEPRSMPRAWNASLALPARQEDPNMPFRRWVRGHLLFMVLCQGMSLSLNLMTRAAQNNDIELAHAQANRIIQLMDISRITLEFATDLNQEQYLSEIRPTLMPPIAPPKMSGINWRDHEVLVRLMRQSTPVWSFIEQTHPKTVERMRSVLTEVYTAHRSVCEKFVGESSSSLLARTKAATPAGQILEGLKKTRMRSLDTSALTPDEHKK
25685	GC_00003919	India_Indonesia_subspecies	X_griffiniae_HGB2511	99	2	2	1	0	1	1	1							MNQSSFPISSNPFILGIPEDLPVDEQGLQSAKMLASQVITQIEAAQAYRSLTTFISTLNSIHQQLPQISDGVAVDDPRESQENRDNDKAFWIERHRGESTALLIKATLEATVQVCELVERWGTNLSQDEWNQVISTVDAILHTIIEPRSMPRAWNASLALPARQEDPNMPFRRWVRGHLLFMVLCQGMSLSLNLMTRAAQNNDIELAHAQANRIIQLMDISRITLEFATDLNQEQYLSEIRPTLMPPIAPPKMSGINWRDHEVLVRLMRQSTPVWSFIEQTHPKTVERMRSVLTEVYTAHRSVCEKFVGESSSSLLARTKAATPAGQILEGLKKTRMRSLDTSALTPDEHKK
25686	GC_00003920	India_Indonesia_subspecies	X_griffinae_ID10	3745	2	2	1	0	1	1	1							MSEFSRELQATAAFNYPESLDAFSQNILMAWVTEAVKIRSGFS
25687	GC_00003920	India_Indonesia_subspecies	X_griffiniae_HGB2511	3532	2	2	1	0	1	1	1							MSEFSRELQATAAFNYPESLDAFSQNILMAWVTEAVKIRSGFS
25692	GC_00003923	India_Indonesia_subspecies	X_griffinae_ID10	583	2	2	1	0	1	1	1							MNCIRVLMQYIAAAFLYQSKCITHNLAERGSRIALFLLYRTKRTKQFSMLSLELHYQIFHKRFLFHSMDNDE
25693	GC_00003923	India_Indonesia_subspecies	X_griffiniae_HGB2511	2981	2	2	1	0	1	1	1							MNCIRVLMQYIAAAFLYQSKCITHNLAERGSRIALFLLYRTKRTKQFSMLSLELHYQIFHKRFLFHSMDNDE
25696	GC_00003925	India_Indonesia_subspecies	X_griffinae_ID10	4235	2	2	1	0	1	1	1							MNESIILDPKNGVYITGTRFAVVVHEKHPGKLALLQFNTYDGIYSLVDWHDSDVSLVAALVSLHISYIRHKMHSVTEYLAAVETIAKRCQTALNLLNPETYGGVVTC
25697	GC_00003925	India_Indonesia_subspecies	X_griffiniae_HGB2511	2759	2	2	1	0	1	1	1							MNESIILDPKNGVYITGTRFAVVVHEKHPGKLALLQFNTYDGIYSLVDWHDSDVSLVAALVSLHISYIRHKMHSVTEYLAAVETIAKRCQTALNLLNPETYGGVVTC
25702	GC_00003928	India_Indonesia_subspecies	X_griffinae_ID10	1990	2	2	1	0	1	1	1							MKFFLNIFIAFPFDDNESIFNVVILKLNNNYNLYYVTNNYAPPFF
25703	GC_00003928	India_Indonesia_subspecies	X_griffiniae_HGB2511	1960	2	2	1	0	1	1	1							MKFFLNIFIAFPFDDNESIFNVVILKLNNNYNLYYVTNNYAPPFF
25706	GC_00003930	India_Indonesia_subspecies	X_griffinae_ID10	2356	2	2	1	0	1	1	1							MARLLTKNEYIENFIESERQTYRVSWTTHNQLNTLILYESVPYYSSAHLDLDVGYSGNLSALTYYPRPPSSGALILFQYDLWYDTAFNQLPINGFMQDAVRRVMKYWTPHDWRGF
25707	GC_00003930	India_Indonesia_subspecies	X_griffiniae_HGB2511	1624	2	2	1	0	1	1	1							MARLLTKNEYIENFIESERQTYRVSWTTHNQLNTLILYESVPYYSSAHLDLDVGYSGNLSALTYYPRPPSSGALILFQYDLWYDTAFNQLPINGFMQDAVRRVMKYWTPHDWRGF
25708	GC_00003931	India_Indonesia_subspecies	X_griffinae_ID10	4149	2	2	1	0	1	1	1	L	Replication, recombination and repair			COG0338	DNA-adenine methylase (Dam) (PDB:4GOL)	MKKSIYSTPLRYPGGKGKFAYYLKRLIEANGLNDGHYVEPYAGGAGVALDLLFNEFVSRIHINDLDPAVYSFWCAAVNHTEELCTAISKIPVTIEQWEIQKKIINDIDNNSIVDVALATFFLNRTNRSGILKAGVIGGKNQSGKWTLDVRFNKPDLISRIQMIGAFGSRINVHNYDAIALMDNVVKSLPKNTLLYLDPPYYHKGSGLYRNYYNHEDHVAICKKLNEVEHPWIVSYDNAEEIKQIYSAYRQEEYFLNYTAQEKRKGSEVMIFGPRVIIPSKGMKK
25709	GC_00003931	India_Indonesia_subspecies	X_griffiniae_HGB2511	3909	2	2	1	0	1	1	1	L	Replication, recombination and repair			COG0338	DNA-adenine methylase (Dam) (PDB:4GOL)	MKKSIYSTPLRYPGGKGKFAYYLKRLIEANGLNDGHYVEPYAGGAGVALDLLFNEFVSRIHINDLDPAVYSFWCAAVNHTEELCTAISKIPVTIEQWEIQKKIINDIDNNSIVDVALATFFLNRTNRSGILKAGVIGGKNQSGKWTLDVRFNKPDLISRIQMIGAFGSRINVHNYDAIALMDNVVKSLPKNTLLYLDPPYYHKGSGLYRNYYNHEDHVAICKKLNEVEHPWIVSYDNAEEIKQIYSAYRQEEYFLNYTAQEKRKGSEVMIFGPRVIIPSKGMKK
25710	GC_00003932	India_Indonesia_subspecies	X_griffinae_ID10	1214	2	2	1	0	1	1	1	Q|R	Secondary metabolites biosynthesis, transport and catabolism|General function prediction only			COG2130	NADPH-dependent curcumin reductase CurA (CurA) (PDB:1V3T) (PUBMED:21467222)	MTHYENKAIVLARHPEGPLQLSEFRMEITPVRDLEPGEFLIANQWLSLDPYIRLRLNLSTDYVNSIHCGDVIAGETVGVVVASRNPNFNEGSKVFVYSGWQQYYISNERDFIVHTLPQVELSDTIFLNTVGTPGRAAYFGMIRIAKPRAGETLVVSAASGAVGSTVGQIGKMAGCRVVGIAGSEEKCRYVVHELGFDFCVNYRDSDFKHQLRQACPNGIDIYFENVGGRISVLVAQLLNDGARVPVCGNAANYDQSSSIAASSPADFFSSLPNPPVNRFFLVTEWFKDYPESDEWLLNALHEGKLKYRETLIDGLEKAPQAFIDLLNARHFGKQIVKIS
25711	GC_00003932	India_Indonesia_subspecies	X_griffiniae_HGB2511	2903	2	2	1	0	1	1	1	Q|R	Secondary metabolites biosynthesis, transport and catabolism|General function prediction only			COG2130	NADPH-dependent curcumin reductase CurA (CurA) (PDB:1V3T) (PUBMED:21467222)	MTHYENKAIVLARHPEGPLQLSEFRMEITPVRDLEPGEFLIANQWLSLDPYIRLRLNLSTDYVNSIHCGDVIAGETVGVVVASRNPNFNEGSKVFVYSGWQQYYISNERDFIVHTLPQVELSDTIFLNTVGTPGRAAYFGMIRIAKPRAGETLVVSAASGAVGSTVGQIGKMAGCRVVGIAGSEEKCRYVVHELGFDFCVNYRDSDFKHQLRQACPNGIDIYFENVGGRISVLVAQLLNDGARVPVCGNAANYDQSSSIAASSPADFFSSLPNPPVNRFFLVTEWFKDYPESDEWLLNALHEGKLKYRETLIDGLEKAPQAFIDLLNARHFGKQIVKIS
25712	GC_00003933	India_Indonesia_subspecies	X_griffinae_ID10	2848	2	2	1	0	1	1	1							MNLKNKIFKAAGRIPLIRSHEWPFGKIEIVLAYNFKKRKPQEYIYLKSKYKDVLELVGRESEREEQKYIYNNFHYLQSMTENDRLDIFAHASEYALGCYSPETLASDLKKMSLHRVGVIKFQACYIGRGDWLEKARDAFIDAEINFAYMSAPTDRVIWNNPFIKYVQGDRSQAYKVVKGNIDKQFPGTRYML
25713	GC_00003933	India_Indonesia_subspecies	X_griffiniae_HGB2511	1077	2	2	1	0	1	1	1							MNLKNKIFKAAGRIPLIRSHEWPFGKIEIVLAYNFKKRKPQEYIYLKSKYKDVLELVGRESEREEQKYIYNNFHYLQSMTENDRLDIFAHASEYALGCYSPETLASDLKKMSLHRVGVIKFQACYIGRGDWLEKARDAFIDAEINFAYMSAPTDRVIWNNPFIKYVQGDRSQAYKVVKGNIDKQFPGTRYML
25718	GC_00003936	India_Indonesia_subspecies	X_griffinae_ID10	114	2	2	1	0	1	1	1	H	Coenzyme transport and metabolism	COG2226	Biotin biosynthesis	COG2226	Ubiquinone/menaquinone biosynthesis C-methylase UbiE/MenG (UbiE) (PDB:4OBW)	MLNSEKTTRMKKGPGFIETFDRIAPTYEEKYGDKLHLAHEECLSILKQMDWLSKPRSILDIGCGTGALLEHLHIRWPQANCIGIDPAQGMIDEAFKRRPFAKFMVGMAEELALPSGSIDLIVCSMSFGHWYDKSAGLHEIRRILHANGLFCLIENAPPGWGIKSLINWIMGSLGSYIPEAEIVRLAEAAGLQRIYSTTTARNIIVSVFQLPNGGRSYHDQ
25719	GC_00003936	India_Indonesia_subspecies	X_griffiniae_HGB2511	103	2	2	1	0	1	1	1	H	Coenzyme transport and metabolism	COG2226	Biotin biosynthesis	COG2226	Ubiquinone/menaquinone biosynthesis C-methylase UbiE/MenG (UbiE) (PDB:4OBW)	MLNSEKTTRMKKGPGFIETFDRIAPTYEEKYGDKLHLAHEECLSILKQMDWLSKPRSILDIGCGTGALLEHLHIRWPQANCIGIDPAQGMIDEAFKRRPFAKFMVGMAEELALPSGSIDLIVCSMSFGHWYDKSAGLHEIRRILHANGLFCLIENAPPGWGIKSLINWIMGSLGSYIPEAEIVRLAEAAGLQRIYSTTTARNIIVSVFQLPNGGRSYHDQ
25730	GC_00003942	India_Indonesia_subspecies	X_griffinae_ID10	3774	2	2	1	0	1	1	1							MLLTRLLEQHYGLTLNDTPFSDETVIKEHIDAGISLADAVNFLVEKYELVRIDRRGFSWQEQSPYLRAVDILRARQITGLLRHSRNLAIP
25731	GC_00003942	India_Indonesia_subspecies	X_griffiniae_HGB2511	3560	2	2	1	0	1	1	1							MLLTRLLEQHYGLTLNDTPFSDETVIKEHIDAGISLADAVNFLVEKYELVRIDRRGFSWQEQSPYLRAVDILRARQITGLLRHSRNLAIP
25734	GC_00003944	India_Indonesia_subspecies	X_griffinae_ID10	4133	2	2	1	0	1	1	1	V	Defense mechanisms			COG3077	Antitoxin component of the RelBE or YafQ-DinJ toxin-antitoxin module (RelB) (PDB:4ML0)	MIETIVRARVSSASKEAAMANAKALGLDLSTVIRMLVNRLAVEGQLPDGFFQPNSETLQAIRDLENGKGVHRVNTIDELRDDLDW
25735	GC_00003944	India_Indonesia_subspecies	X_griffiniae_HGB2511	3897	2	2	1	0	1	1	1	V	Defense mechanisms			COG3077	Antitoxin component of the RelBE or YafQ-DinJ toxin-antitoxin module (RelB) (PDB:4ML0)	MIETIVRARVSSASKEAAMANAKALGLDLSTVIRMLVNRLAVEGQLPDGFFQPNSETLQAIRDLENGKGVHRVNTIDELRDDLDW
25738	GC_00003946	India_Indonesia_subspecies	X_griffinae_ID10	4134	2	2	1	0	1	1	1	J|V	Translation, ribosomal structure and biogenesis|Defense mechanisms			COG3041	mRNA-degrading endonuclease YafQ (mRNA interferase), toxin component of the YafQ-DinJ toxin-antitoxin module (YafQ) (PDB:4MMG)	MLTIVYQSRFKKDAKKYANNKKVQGIILETLALLQTGLPLPPKYKEHRLIGNYIGYLECHGAPDLLLIYQRTDIELILYRVGSHADLFK
25739	GC_00003946	India_Indonesia_subspecies	X_griffiniae_HGB2511	3898	2	2	1	0	1	1	1	J|V	Translation, ribosomal structure and biogenesis|Defense mechanisms			COG3041	mRNA-degrading endonuclease YafQ (mRNA interferase), toxin component of the YafQ-DinJ toxin-antitoxin module (YafQ) (PDB:4MMG)	MLTIVYQSRFKKDAKKYANNKKVQGIILETLALLQTGLPLPPKYKEHRLIGNYIGYLECHGAPDLLLIYQRTDIELILYRVGSHADLFK
25746	GC_00003950	India_Indonesia_subspecies	X_griffinae_ID10	1864	2	2	1	0	1	1	1	M	Cell wall/membrane/envelope biogenesis			COG1136	ABC-type lipoprotein export system, ATPase component (LolD) (PDB:5GKO)	MINIVNVCKTYKTKFIQTNVLSDINLNIDKGEFVSIMGSSGSGKSTLLNVIGMFETFEHGQITINDKNISNMKYSHKISLRRELIGYIFQSFNLLPNLTVFENIELPLKYRGYKKSQRKEKVFDSIHKFGLKNRENHKPIQLSGGQQQRVAIARAMISNPAILLADEPTGNLDSANGEIILSSLKELNKNGTTILMVTHSSEAAKFSDRILIMKDGHLMT
25747	GC_00003950	India_Indonesia_subspecies	X_griffiniae_HGB2511	2084	2	2	1	0	1	1	1	M	Cell wall/membrane/envelope biogenesis			COG1136	ABC-type lipoprotein export system, ATPase component (LolD) (PDB:5GKO)	MINIVNVCKTYKTKFIQTNVLSDINLNIDKGEFVSIMGSSGSGKSTLLNVIGMFETFEHGQITINDKNISNMKYSHKISLRRELIGYIFQSFNLLPNLTVFENIELPLKYRGYKKSQRKEKVFDSIHKFGLKNRENHKPIQLSGGQQQRVAIARAMISNPAILLADEPTGNLDSANGEIILSSLKELNKNGTTILMVTHSSEAAKFSDRILIMKDGHLMT
25752	GC_00003953	India_Indonesia_subspecies	X_griffinae_ID10	2574	2	2	1	0	1	1	1							MLSLYTAYDVQHELKDFIKRQRKQQKSSVEDLAATIGQHMEQKWSELKTP
25753	GC_00003953	India_Indonesia_subspecies	X_griffiniae_HGB2511	1379	2	2	1	0	1	1	1							MLSLYTAYDVQHELKDFIKRQRKQQKSSVEDLAATIGQHMEQKWSELKTP
25762	GC_00003958	India_Indonesia_subspecies	X_griffinae_ID10	4278	2	2	1	0	1	1	1	K	Transcription			COG1396	Transcriptional regulator, contains XRE-family HTH domain (HipB) (PDB:1ADR)	MRDDLDLYIEERTKENSQFKAALAEEEKELELMIAMQNMLAEWRKNAGLTSAQVAEKMGIKPPTVSKIERNIVKASIDTLSRYARACGVHDIKISL
25763	GC_00003958	India_Indonesia_subspecies	X_griffiniae_HGB2511	3998	2	2	1	0	1	1	1	K	Transcription			COG1396	Transcriptional regulator, contains XRE-family HTH domain (HipB) (PDB:1ADR)	MRDDLDLYIEERTKENSQFKAALAEEEKELELMIAMQNMLAEWRKNAGLTSAQVAEKMGIKPPTVSKIERNIVKASIDTLSRYARACGVHDIKISL
25764	GC_00003959	India_Indonesia_subspecies	X_griffinae_ID10	541	2	2	1	0	1	1	1							MSEAIVTDGDMLQFDPNFGNRQVMVSSPGKISGQGHAQVNGKKVCILGDEKQVKVSATYITATHTTPGTGTITISALDSSQQALQCTSGAALIIKGQKFTAMFTPQSPAMNNTVNPPQPDVTTPSSGKGSFITQQNFATVN
25765	GC_00003959	India_Indonesia_subspecies	X_griffiniae_HGB2511	2935	2	2	1	0	1	1	1							MSEAIVTDGDMLQFDPNFGNRQVMVSSPGKISGQGHAQVNGKKVCILGDEKQVKVSATYITATHTTPGTGTITISALDSSQQALQCTSGAALIIKGQKFTAMFTPQSPAMNNTVNPPQPDVTTPSSGKGSFITQQNFATVN
25772	GC_00003963	India_Indonesia_subspecies	X_griffinae_ID10	2847	2	2	1	0	1	1	1							MRKSIVIHDYVSAYPNPIKLQAGDIVSISHSDIDYPYWIWTTNSLNVSGWVPQQILNLIYPDNAICQEDYTAHELTVKAGEYLYLDRALNGWYWAYKDSGEAGWIPLEYIKF
25773	GC_00003963	India_Indonesia_subspecies	X_griffiniae_HGB2511	1073	2	2	1	0	1	1	1							MRKSIVIHDYVSAYPNPIKLQAGDIVSISHSDIDYPYWIWTTNSLNVSGWVPQQILNLIYPDNAICQEDYTAHELTVKAGEYLYLDRALNGWYWAYKDSGEAGWIPLEYIKF
25774	GC_00003964	India_Indonesia_subspecies	X_griffinae_ID10	531	2	2	1	0	1	1	1							MSTSTSQIAVEYPIPSYRFIVSVGDEQIPFNSVSGLDIGYETIEYRDGVGNWFKMPGQRQSINITLRKGVFPGKTELFDWINSIQLNQVEKKDITISLTNDAGTELLMTWNVANAFPTSLTSPSFDATSNDIAVQEISLIADRVTMQAV
25775	GC_00003964	India_Indonesia_subspecies	X_griffiniae_HGB2511	2926	2	2	1	0	1	1	1							MSTSTSQIAVEYPIPSYRFIVSVGDEQIPFNSVSGLDIGYETIEYRDGVGNWFKMPGQRQSINITLRKGVFPGKTELFDWINSIQLNQVEKKDITISLTNDAGTELLMTWNVANAFPTSLTSPSFDATSNDIAVQEISLIADRVTMQAV
25776	GC_00003965	India_Indonesia_subspecies	X_griffinae_ID10	1208	2	2	1	0	1	1	1	I|Q	Lipid transport and metabolism|Secondary metabolites biosynthesis, transport and catabolism	COG0318|COG1020	Menaquinone biosynthesis	COG0318|COG1020	O-succinylbenzoic acid-CoA ligase MenE or related acyl-CoA synthetase (AMP-forming) (MenE/FadK) (PDB:5EY9) (PUBMED:25151136;27455459)|EntF, seryl-AMP synthase component of non-ribosomal peptide synthetase (EntF) (PDB:5ES5)	MNDSLLPIFNKIDRIAEDKFDSIAVMFEEQSQTYLQLKQTSTRIAHYLFNEFGQKNRSGVIAVYLDPCLHLPTIFLAIMKAGFTYVPLSDFHPLERIATIINDSSSFLVITSREINQRNNLTSLSKTVQFIEDLMALPESLPPCALPDVAADDLAYILYTSGSTGTPKGVLIEHANMDYYLNWFNEDLWPVTRTRLPLTASLSFAAAVTQLYAPLLRGDTLHILPKNILQQYPVLLNWYRQYPDGALYCVPTIWEELLNYVRQQCDTDAQLLPKTVFLSGEVVSNNLKNRTFREVPDICLFNLYGPTEATANGSFSRLWPENSVTIGNALRGSELLIVDEQCLEVEPGEVGEICIMGDGVSRGYINREDLTHQRFYKVERQGRTWRVHRTGDLGKMLNNNEVLYLGRCDQQFKINGVRIAAEEIEHALISHTGIAKAIVRCDDSLTTPRIIAYLVATHVRIAETELRRFVSTKLPTVMVPACFIYLNAIPKLPNGKLDTHRLPKPSPLRPSLAIPFVSAANELEQEIIDIWQDVLGIVNLGANDNFFELGGNSLKIMQVRYRIRHQLYADIDFDCFFANPTPRMLASVVPYYSNNDIVRHDDKDESQGILSSQQRYFLTLELMNENLGLYQIYCAIDIHGSINKSAVNHSVSRILEQNAVLRTQFDLNSDPICSRIVPVSAVNVPLLNVVLPEERPLRDRVLLEIACRELAGFEQSPLADFWLLENAPEHHVLLCRVHHTLFDHDAITPFFRQFVSYYQAFLAGDTMYRIKADWQYADYCRKQRKVNTSEQCVKETEFWRQTLAGYRRQGAVSSPALQSSQSEGHNYLVTLNAEQSAQLRHFSQQNNVTPFITLLTLFSLALQKTAYCNQPIGIPTTDRVSQEDADTIGCFVNMTSFFIDINSEEPFNHLLTRCKKHVFSLLENQHLPYQDIVNALRHSPNKSLLYFSTGFNYLTTLPETININNCQLSINEIYSHYFKLDLTLLIQDAESFTLCFNYNPQVFSEGNLKALSKEYLALLLRIGDWLADHAEDR
25777	GC_00003965	India_Indonesia_subspecies	X_griffiniae_HGB2511	2897	2	2	1	0	1	1	1	I|Q	Lipid transport and metabolism|Secondary metabolites biosynthesis, transport and catabolism	COG0318|COG1020	Menaquinone biosynthesis	COG0318|COG1020	O-succinylbenzoic acid-CoA ligase MenE or related acyl-CoA synthetase (AMP-forming) (MenE/FadK) (PDB:5EY9) (PUBMED:25151136;27455459)|EntF, seryl-AMP synthase component of non-ribosomal peptide synthetase (EntF) (PDB:5ES5)	MNDSLLPIFNKIDRIAEDKFDSIAVMFEEQSQTYLQLKQTSTRIAHYLFNEFGQKNRSGVIAVYLDPCLHLPTIFLAIMKAGFTYVPLSDFHPLERIATIINDSSSFLVITSREINQRNNLTSLSKTVQFIEDLMALPESLPPCALPDVAADDLAYILYTSGSTGTPKGVLIEHANMDYYLNWFNEDLWPVTRTRLPLTASLSFAAAVTQLYAPLLRGDTLHILPKNILQQYPVLLNWYRQYPDGALYCVPTIWEELLNYVRQQCDTDAQLLPKTVFLSGEVVSNNLKNRTFREVPDICLFNLYGPTEATANGSFSRLWPENSVTIGNALRGSELLIVDEQCLEVEPGEVGEICIMGDGVSRGYINREDLTHQRFYKVERQGRTWRVHRTGDLGKMLNNNEVLYLGRCDQQFKINGVRIAAEEIEHALISHTGIAKAIVRCDDSLTTPRIIAYLVATHVRIAETELRRFVSTKLPTVMVPACFIYLNAIPKLPNGKLDTHRLPKPSPLRPSLAIPFVSAANELEQEIIDIWQDVLGIVNLGANDNFFELGGNSLKIMQVRYRIRHQLYADIDFDCFFANPTPRMLASVVPYYSNNDIVRHDDKDESQGILSSQQRYFLTLELMNENLGLYQIYCAIDIHGSINKSAVNHSVSRILEQNAVLRTQFDLNSDPICSRIVPVSAVNVPLLNVVLPEERPLRDRVLLEIACRELAGFEQSPLADFWLLENAPEHHVLLCRVHHTLFDHDAITPFFRQFVSYYQAFLAGDTMYRIKADWQYADYCRKQRKVNTSEQCVKETEFWRQTLAGYRRQGAVSSPALQSSQSEGHNYLVTLNAEQSAQLRHFSQQNNVTPFITLLTLFSLALQKTAYCNQPIGIPTTDRVSQEDADTIGCFVNMTSFFIDINSEEPFNHLLTRCKKHVFSLLENQHLPYQDIVNALRHSPNKSLLYFSTGFNYLTTLPETININNCQLSINEIYSHYFKLDLTLLIQDAESFTLCFNYNPQVFSEGNLKALSKEYLALLLRIGDWLADHAEDR
25782	GC_00003968	India_Indonesia_subspecies	X_griffinae_ID10	3816	2	2	1	0	1	1	1							MHFDYQRLIHKLAMSVANIERQIAPRFPLYRLIDSPSWMTSSRGSWGAGFWAGSCWLAGYFSNHPTLISRTQFRWDQIQAGKYVQSIFRVMNAWYGFGPALRLVNDARAGELILQFQEQLSQTFAPWQGFPVGTEMGGGEYGNNCLSIDPCAALVELGVHHHWQEMPQAHAQLTAHQLIHPSGKFYTHSHFCLSESSEKWKPVGEAGSWPRGQSWGMLGMACAALYNPETFLHVAELSCSVWWQDYSVHSSDVPKTGHHKHPVIDPSATLISAVAFFKLDEACGGNSVWWERGKVLLHQVLTYPSFIEEDETIRFVGCCYTTSENNQEITEMPYGYFFLCQALLVASGTIKASTF
25783	GC_00003968	India_Indonesia_subspecies	X_griffiniae_HGB2511	3595	2	2	1	0	1	1	1							MHFDYQRLIHKLAMSVANIERQIAPRFPLYRLIDSPSWMTSSRGSWGAGFWAGSCWLAGYFSNHPTLISRTQFRWDQIQAGKYVQSIFRVMNAWYGFGPALRLVNDARAGELILQFQEQLSQTFAPWQGFPVGTEMGGGEYGNNCLSIDPCAALVELGVHHHWQEMPQAHAQLTAHQLIHPSGKFYTHSHFCLSESSEKWKPVGEAGSWPRGQSWGMLGMACAALYNPETFLHVAELSCSVWWQDYSVHSSDVPKTGHHKHPVIDPSATLISAVAFFKLDEACGGNSVWWERGKVLLHQVLTYPSFIEEDETIRFVGCCYTTSENNQEITEMPYGYFFLCQALLVASGTIKASTF
25784	GC_00003969	India_Indonesia_subspecies	X_griffinae_ID10	3832	2	2	1	0	1	1	1	K	Transcription			COG3620	Predicted transcriptional regulator, contains an XRE-type HTH domain (archaeal members contain CBS pair) (AF2118)	MARTLDQILVTEKPEVVANAQKAATEMLLNIHLAELRERMNLTQGDIAAALGIKQPTVSDMEKPGRDLKLSSLKRYVEASGGKLRIDVELPDGTHYGFVV
25785	GC_00003969	India_Indonesia_subspecies	X_griffiniae_HGB2511	3609	2	2	1	0	1	1	1	K	Transcription			COG3620	Predicted transcriptional regulator, contains an XRE-type HTH domain (archaeal members contain CBS pair) (AF2118)	MARTLDQILVTEKPEVVANAQKAATEMLLNIHLAELRERMNLTQGDIAAALGIKQPTVSDMEKPGRDLKLSSLKRYVEASGGKLRIDVELPDGTHYGFVV
25788	GC_00003971	India_Indonesia_subspecies	X_griffinae_ID10	1683	2	2	1	0	1	1	1							MKLNKDIKNQIIKNVLDKSGIFEKEEQLYKDRAIWAEKVRIEAIGGESCICSHRSP
25789	GC_00003971	India_Indonesia_subspecies	X_griffiniae_HGB2511	2274	2	2	1	0	1	1	1							MKLNKDIKNQIIKNVLDKSGIFEKEEQLYKDRAIWAEKVRIEAIGGESCICSHRSP
25790	GC_00003972	India_Indonesia_subspecies	X_griffinae_ID10	3834	2	2	1	0	1	1	1	S	Function unknown			COG4683	Uncharacterized conserved protein	MWTIETTDAFDEWFDALDDTDRANVLASMMVL
25791	GC_00003972	India_Indonesia_subspecies	X_griffiniae_HGB2511	3611	2	2	1	0	1	1	1	S	Function unknown			COG4683	Uncharacterized conserved protein	MWTIETTDAFDEWFDALDDTDRANVLASMMVL
25792	GC_00003973	India_Indonesia_subspecies	X_griffinae_ID10	3820	2	2	1	0	1	1	1	O	Posttranslational modification, protein turnover, chaperones			COG1310	Proteasome lid subunit RPN8/RPN11, contains Jab1/MPN domain metalloenzyme (JAMM) motif (Rri1) (PDB:2O95)	MLVLSQVQLDEIVKHAEKEHPIEACGLIVGPCGSDKPELVIPMHNSAASEVYFRFDSRQQLQVWRQMEEKELEPIVLYHSHSGSRAYPSREDLAFSVSPQIHHVILSTAPASRLELRSYRYVQGHAIEEIIKITQ
25793	GC_00003973	India_Indonesia_subspecies	X_griffiniae_HGB2511	3600	2	2	1	0	1	1	1	O	Posttranslational modification, protein turnover, chaperones			COG1310	Proteasome lid subunit RPN8/RPN11, contains Jab1/MPN domain metalloenzyme (JAMM) motif (Rri1) (PDB:2O95)	MLVLSQVQLDEIVKHAEKEHPIEACGLIVGPCGSDKPELVIPMHNSAASEVYFRFDSRQQLQVWRQMEEKELEPIVLYHSHSGSRAYPSREDLAFSVSPQIHHVILSTAPASRLELRSYRYVQGHAIEEIIKITQ
25794	GC_00003974	India_Indonesia_subspecies	X_griffinae_ID10	538	2	2	1	0	1	1	1	P	Inorganic ion transport and metabolism			COG1652	Cytoplasmic potassium-binding protein Kbp/XkdP/YgaU, contains LysM domain (XkdP) (PDB:5FIM) (PUBMED:27112601)	MSLIERGLAKLTINAYKDREGKIRAGTIQAMYNPDSLQLDYQTDYQQSQAINSEKQSSIYVQAKPAGLSLELIFDATMPGNKTSVEAQLMQLKQLCSVDATSNETRFLQIKWGKMRWENRGYFAGRAKGLSVNYTLFDRDATPLRARVILTLVADESLVLQETEQNLKSPAKIALRVQDGVSLALMATSTASTLSGGVDYLTLAWQNGLDNLNGFVPGEILQATRGDA
25795	GC_00003974	India_Indonesia_subspecies	X_griffiniae_HGB2511	2932	2	2	1	0	1	1	1	P	Inorganic ion transport and metabolism			COG1652	Cytoplasmic potassium-binding protein Kbp/XkdP/YgaU, contains LysM domain (XkdP) (PDB:5FIM) (PUBMED:27112601)	MSLIERGLAKLTINAYKDREGKIRAGTIQAMYNPDSLQLDYQTDYQQSQAINSEKQSSIYVQAKPAGLSLELIFDATMPGNKTSVEAQLMQLKQLCSVDATSNETRFLQIKWGKMRWENRGYFAGRAKGLSVNYTLFDRDATPLRARVILTLVADESLVLQETEQNLKSPAKIALRVQDGVSLALMATSTASTLSGGVDYLTLAWQNGLDNLNGFVPGEILQATRGDA
25796	GC_00003975	India_Indonesia_subspecies	X_griffinae_ID10	2781	2	2	1	0	1	1	1	V	Defense mechanisms			COG3093	Plasmid maintenance system antidote protein VapI, contains XRE-type HTH domain (VapI) (PDB:4MCT)	MNRMYNPAHPGIVLREYLGDISVTEAAKALGITRVALSRILNGNTGISADMALRLEAALGTSAEMWTNMQSQYELWQASQQQRPEIKPIFAHL
25797	GC_00003975	India_Indonesia_subspecies	X_griffiniae_HGB2511	1249	2	2	1	0	1	1	1	V	Defense mechanisms			COG3093	Plasmid maintenance system antidote protein VapI, contains XRE-type HTH domain (VapI) (PDB:4MCT)	MNRMYNPAHPGIVLREYLGDISVTEAAKALGITRVALSRILNGNTGISADMALRLEAALGTSAEMWTNMQSQYELWQASQQQRPEIKPIFAHL
25798	GC_00003976	India_Indonesia_subspecies	X_griffinae_ID10	2194	2	2	1	0	1	1	1							MDRLHTTNKYINTFIDSERENYKTNWENNAFRHEIVLKDNRGITSWGLAPQNNIPRLVVKYNAFGDLDEIFYRRSYSLGVIVLLQNDMWSDIALNQLPRHIQNAVHRVRQHWALEH
25799	GC_00003976	India_Indonesia_subspecies	X_griffiniae_HGB2511	1756	2	2	1	0	1	1	1							MDRLHTTNKYINTFIDSERENYKTNWENNAFRHEIVLKDNRGITSWGLAPQNNIPRLVVKYNAFGDLDEIFYRRSYSLGVIVLLQNDMWSDIALNQLPRHIQNAVHRVRQHWALEH
25800	GC_00003977	India_Indonesia_subspecies	X_griffinae_ID10	1863	2	2	1	0	1	1	1	O	Posttranslational modification, protein turnover, chaperones			COG0641	Sulfatase maturation enzyme AslB, radical SAM superfamily (AslB) (PDB:4K37)	MDTIIPIKFLDLTSPPSSAGTQKVNYKQLAARIIGEIPAENILNNEEFDLYKKEKSIHFSPEKISATKLVVVIKATRLCNLRCTYCHSWAEGKGNTLTFFNLMRSLHRFLSIPNIKRFEFVWHGGEVTLLNVSYFKKLIWLQQQFKKPGQIITNTVQTNAVNIPEDWLLFLKGIGMSVGISVDGIPEIHDSRRLDYRGRPTSQRVAAGMKKLRQYGIPYGALIVVDRDVYESNIEKMLSYFHEIDLTDIEFLNIVPDNRLKPGDDPGGSYINYHDYINFLSKVFRIWWGNYRDKINIRLFDGFINSIKYSQKKISDCYWAGNCSQEIITLEPNGTISACDKYVGAKGNNYGSIIDNDLGYLLKNSNTNKNHLIEEKESYEKMHQCKWFFICNGGCPHDRVINRKHNPNYNNSCCGTGNLLKTIEQVMAG
25801	GC_00003977	India_Indonesia_subspecies	X_griffiniae_HGB2511	2085	2	2	1	0	1	1	1	O	Posttranslational modification, protein turnover, chaperones			COG0641	Sulfatase maturation enzyme AslB, radical SAM superfamily (AslB) (PDB:4K37)	MDTIIPIKFLDLTSPPSSAGTQKVNYKQLAARIIGEIPAENILNNEEFDLYKKEKSIHFSPEKISATKLVVVIKATRLCNLRCTYCHSWAEGKGNTLTFFNLMRSLHRFLSIPNIKRFEFVWHGGEVTLLNVSYFKKLIWLQQQFKKPGQIITNTVQTNAVNIPEDWLLFLKGIGMSVGISVDGIPEIHDSRRLDYRGRPTSQRVAAGMKKLRQYGIPYGALIVVDRDVYESNIEKMLSYFHEIDLTDIEFLNIVPDNRLKPGDDPGGSYINYHDYINFLSKVFRIWWGNYRDKINIRLFDGFINSIKYSQKKISDCYWAGNCSQEIITLEPNGTISACDKYVGAKGNNYGSIIDNDLGYLLKNSNTNKNHLIEEKESYEKMHQCKWFFICNGGCPHDRVINRKHNPNYNNSCCGTGNLLKTIEQVMAG
25802	GC_00003978	India_Indonesia_subspecies	X_griffinae_ID10	2999	2	2	1	0	0.981197	1	0.990509	X	Mobilome: prophages, transposons			COG3617	Prophage antirepressor	MSTALTFKEKEVIPFDNGDGKIWFTGKQVAQLLDYSKTKSITNLYNANSDEFTPAMTEVITTVTSKESNTYSNLRTKVRIFSLRGLYLLGMLADTPVAKELRKWVLDLIEKESQPRDLSLMDMESLKELTIGEMQNRLVAANKWSYENFGRKGSDLMNLRKRHLKKIRKAEKAILELSQLTLPGLDEFPDGGDPA
25803	GC_00003978	India_Indonesia_subspecies	X_griffiniae_HGB2511	1677	2	2	1	0	0.981197	1	0.990509	X	Mobilome: prophages, transposons			COG3617	Prophage antirepressor	MSTVLTFKEKEVIPFDNGDGKIWFTGKQVAQLLDYSKTKSITNLYNANSDEFTPAMTEVITKVTSKESNTYSNLRTKVRIFSLRGLYLLGMLADTPVAKELRKWVLDLIEKESQPRDLSLMDMESLKELTIGEMQNRLVSANKWSYENFGRKGSDLMNLRKRHLKKIRKAEKAILELSQLTLPGLDEFPDEGEPA
25806	GC_00003980	India_Indonesia_subspecies	X_griffinae_ID10	3821	2	2	1	0	1	1	1	H|P	Coenzyme transport and metabolism|Inorganic ion transport and metabolism	COG0476|COG0607	Molybdopterin biosynthesis|Urea cycle	COG0476|COG0607	Molybdopterin or thiamine biosynthesis adenylyltransferase (ThiF) (PDB:1ZUD) (PUBMED:32239579)|Rhodanese-related sulfurtransferase (PspE) (PDB:1TQ1)	MKLPPLVEPAPHLDKEEKERYSRHLLLPDIGYIGQCRLKNAKVLVIGAGGLGSPILFYLAAAGIGTIGIIDFDVVDESNLQRQIIHGQSDIGRNKADSARQSIQETNRLTNIICHQQRLEPENALELIRQYDLVLDGTDNFSTRYLVNDACVLAGKPYVWGSIYRFEGQASVFWENAPGGLGLNYRDLYPVPPPPEHAPSCSEGGVFGVLCAAIGSIMATEAIKLITGAGTSLLGRLMVYDALDMTYRTLPLRRAQNRMTITQLTDYQIFCGLKSQTPDEVVPQITPQELQKMLERGEAVQLVDVREPGERAICNIDNAIGIPQQEIINGTGLKLLDRQCPVVVYCKMGGRSRKVLLAMQRQGFKSLFSLEGGILNWIRQVDSSQATY
25807	GC_00003980	India_Indonesia_subspecies	X_griffiniae_HGB2511	3601	2	2	1	0	1	1	1	H|P	Coenzyme transport and metabolism|Inorganic ion transport and metabolism	COG0476|COG0607	Molybdopterin biosynthesis|Urea cycle	COG0476|COG0607	Molybdopterin or thiamine biosynthesis adenylyltransferase (ThiF) (PDB:1ZUD) (PUBMED:32239579)|Rhodanese-related sulfurtransferase (PspE) (PDB:1TQ1)	MKLPPLVEPAPHLDKEEKERYSRHLLLPDIGYIGQCRLKNAKVLVIGAGGLGSPILFYLAAAGIGTIGIIDFDVVDESNLQRQIIHGQSDIGRNKADSARQSIQETNRLTNIICHQQRLEPENALELIRQYDLVLDGTDNFSTRYLVNDACVLAGKPYVWGSIYRFEGQASVFWENAPGGLGLNYRDLYPVPPPPEHAPSCSEGGVFGVLCAAIGSIMATEAIKLITGAGTSLLGRLMVYDALDMTYRTLPLRRAQNRMTITQLTDYQIFCGLKSQTPDEVVPQITPQELQKMLERGEAVQLVDVREPGERAICNIDNAIGIPQQEIINGTGLKLLDRQCPVVVYCKMGGRSRKVLLAMQRQGFKSLFSLEGGILNWIRQVDSSQATY
25810	GC_00003982	India_Indonesia_subspecies	X_griffinae_ID10	525	2	2	1	0	1	1	1	E	Amino acid transport and metabolism	COG0119	Isoleucine, leucine, valine biosynthesis	COG0119	Isopropylmalate/homocitrate/citramalate synthases (LeuA) (PDB:4JN6)	MTIQKNIILEDTTLRDGEQAPGVAFSKEIKVSIFNSLVDAGVQWIEAGIPAMKGDEVLALKEILERKNEVNIIGWNRGVLEDIKYTLSLGFKAIHIGLPTSNIHLKHSVSKDRNWLLTTAGDMIKFAKDKGAFVSISAEDVGRTEISFLQEYATTVEHAGADRLRLSDTIGILNSQQYAQRVSAVRQASAIDLQCHCHNDFGLAVANTLAGLEAGARYFHVCVNAMGERAGMPDLAQMVMALQHFHQIDTGVDTRQLTLLSQKVAQASKHTISPWQPIVGDNVFAHESGIHVNGMLKDNKTFEPFEPEIVGGQRRLVVGKHSGRAILQNILEEDGINTAPQALEYCLALVRKAAGSYPGGLPTHVLHELYQQAEGTSA
25811	GC_00003982	India_Indonesia_subspecies	X_griffiniae_HGB2511	3416	2	2	1	0	1	1	1	E	Amino acid transport and metabolism	COG0119	Isoleucine, leucine, valine biosynthesis	COG0119	Isopropylmalate/homocitrate/citramalate synthases (LeuA) (PDB:4JN6)	MTIQKNIILEDTTLRDGEQAPGVAFSKEIKVSIFNSLVDAGVQWIEAGIPAMKGDEVLALKEILERKNEVNIIGWNRGVLEDIKYTLSLGFKAIHIGLPTSNIHLKHSVSKDRNWLLTTAGDMIKFAKDKGAFVSISAEDVGRTEISFLQEYATTVEHAGADRLRLSDTIGILNSQQYAQRVSAVRQASAIDLQCHCHNDFGLAVANTLAGLEAGARYFHVCVNAMGERAGMPDLAQMVMALQHFHQIDTGVDTRQLTLLSQKVAQASKHTISPWQPIVGDNVFAHESGIHVNGMLKDNKTFEPFEPEIVGGQRRLVVGKHSGRAILQNILEEDGINTAPQALEYCLALVRKAAGSYPGGLPTHVLHELYQQAEGTSA
25812	GC_00003983	India_Indonesia_subspecies	X_griffinae_ID10	521	2	2	1	0	0.993614	1	0.996797	C	Energy production and conversion			COG4106	Trans-aconitate methyltransferase (Tam) (PDB:2P35)	MKQYKEKFDGLAKSYDLYRPRYPQSLFREICHWLPKDRALSIVDIGAGTGIALEGLANLLGQHHHYTAIDISQDMIDTGKQKLPWVSWLHGSAEQHLANVCNPDLIMAAQSFQWMDRATVLNLVRSSLADNGIMAILQNNRDYQHSEFLNEYENLLEELSPNYSRHYRDFDYVQELNTAFLHENSLHITLNTRWNMLIPSEEFIEMSRSSTQVQRALAAHGELFVERLKMLVDKYQSEGKLVILYESQLFMVVKKINFGNE
25813	GC_00003983	India_Indonesia_subspecies	X_griffiniae_HGB2511	3413	2	2	1	0	0.993614	1	0.996797	C	Energy production and conversion			COG4106	Trans-aconitate methyltransferase (Tam) (PDB:2P35)	MKQHKEKFDGLAKSYDLYRPRYPQSLFREICHWLPKDRALSIVDIGAGTGIALEGLANLLGQHHHYTAIDISQDMIDTGKQKLPWVSWLHGCAEQHLANVCNPDLIMAAQSFQWMDRATVLNLVRSSLADNGIMAILQNNRDYQHSEFLNEYENLLEELSPNYSRHYRDFDYVQELNTAFLHENSLHITLNTRWNMLIPSEEFIEMSRSSTQVQRALAAHGELFIERLKMLVDKYQSEGKLVILYESQLFMVVKKINFGNE
25816	GC_00003985	India_Indonesia_subspecies	X_griffinae_ID10	526	2	2	1	0	0.999248	1	0.999624	H|R	Coenzyme transport and metabolism|General function prediction only	COG2141	Pyrimidine degradation	COG2141	Flavin-dependent oxidoreductase, luciferase family (includes alkanesulfonate monooxygenase SsuD and methylene tetrahydromethanopterin reductase) (SsuD) (PDB:1BRL)	MENNQQQLVLGAYLAYGTGHHPAAWRHPDVNSQAAQDIGHYLNMACIAEKGLFDLIFLSDTPSVFQDDQNGYGSRIVVFEPMTLLSALAMVTQHIGLVATASTTYKHPFNIAREFASLDHISRGRAGWNLVTSSKSHAAKNFGLARHPEHDERYRQAAESWEVVTGLWDSWDDDALPRDKQSGVFYDPSKCHELNFQGQYFSVKGPLNISRPPQGHPIIVQAGSSEPGKELAARTAELVFTAQPDMNLAKAFYSDLKSRLSQYERHYNNILIMPGLCFFIGADEDSAKKKFNDLQALIHPEFGLSMLSDLLGGINLSGYDINQPLPDLPVSNGNQSRRAIIEKMASSESLTIKQLYEKIIIARGHLVLIGSYQQVAAQMAQWLQEKACDGFNLMPPYMPGCLEEFVTHVIPELQKLGVFKTDYKVGTLREKLNIPKPPSKFHV
25817	GC_00003985	India_Indonesia_subspecies	X_griffiniae_HGB2511	3417	2	2	1	0	0.999248	1	0.999624	H|R	Coenzyme transport and metabolism|General function prediction only	COG2141	Pyrimidine degradation	COG2141	Flavin-dependent oxidoreductase, luciferase family (includes alkanesulfonate monooxygenase SsuD and methylene tetrahydromethanopterin reductase) (SsuD) (PDB:1BRL)	MENNQQQLVLGAYLAYGTGHHPAAWRHPDVNSQAAQDIGHYLNMACIAEKGLFDLIFLSDTPSVFQDDQNGYGSRIVVFEPMTLLSALAMVTQHIGLVATASTTYKHPFNIAREFASLDHISRGRAGWNLVTSSKSHAAKNFGLARHPEHDERYRQAAESWDVVTGLWDSWDDDALPRDKQSGVFYDPSKCHELNFQGQYFSVKGPLNISRPPQGHPIIVQAGSSEPGKELAARTAELVFTAQPDMNLAKAFYSDLKSRLSQYERHYNNILIMPGLCFFIGADEDSAKKKFNDLQALIHPEFGLSMLSDLLGGINLSGYDINQPLPDLPVSNGNQSRRAIIEKMASSESLTIKQLYEKIIIARGHLVLIGSYQQVAAQMAQWLQEKACDGFNLMPPYMPGCLEEFVTHVIPELQKLGVFKTDYKVGTLREKLNIPKPPSKFHV
25818	GC_00003986	India_Indonesia_subspecies	X_griffinae_ID10	4232	2	2	1	0	0.981481	1	0.990654							MEKIYVIKIETVGGHFFDDIVSSKIVSGWPDVNYNPGDILIIREHFYKCFTGRNLLAKIIRVEKSSSSVLLRFECINPAEFFYPEADNGQ
25819	GC_00003986	India_Indonesia_subspecies	X_griffiniae_HGB2511	2762	2	2	1	0	0.981481	1	0.990654							MEKIYVIKIEAVGGHFFDDIVSSKLVSGWPDVNYNPGDILIIREHYYKCFTGRNLLAKIIRVEKSSSSVLLRFECINPAEFFYPEADNGQ
25820	GC_00003987	India_Indonesia_subspecies	X_griffinae_ID10	2983	2	2	1	0	0.932367	0.945586	0.93893							MTDKLKSCPFCGSDDLCPDYEDRDS--LFASWINCGNCGTDGPLSKWEDSYAAAESAAIQAWNQRANDDEGCN
25821	GC_00003987	India_Indonesia_subspecies	X_griffiniae_HGB2511	1661	2	2	1	0	0.932367	0.945586	0.93893							MTDKLKSCPFCGSDDLCPDYEDRGSGHEYAAWINCGNCGTDGPLSKWEDSYAAAESAAIQAWNQRANDDDR--
25822	GC_00003988	India_Indonesia_subspecies	X_griffinae_ID10	622	2	2	1	0	0.972881	0.967698	0.970283							MSDKDSLRSYIDKIRTNKIDNHQFNNIHMDMVNCGIILRHLNATSSMNAHPTIMTAHDFVNSIDELNKLNSNEHKRFVINAGNDRTHFASANVFKDVDNNISIIFVDSSRGKNQFILFKLYFAF----------KDKPNIKTLYIYNQIQNSDADCLLFSLHFLKKMHKYSDHFVKLHQDLFNNKIEFIREKHLPYKPELDDESLKKARVVFFDQAIKLLPIDFFKHAQSMNLMNTYNDYFKSHFDEIKDMKANKQPGGRESLINRYKRHEVTRTIDKKKRTYSNSIEEKRLSLAEAVLHWLDES
25823	GC_00003988	India_Indonesia_subspecies	X_griffiniae_HGB2511	3027	2	2	1	0	0.972881	0.967698	0.970283							MSDKDSLRSYIDKIRTNKIDNHQFNNIHMDMVNCGIILRHLNATSSMNAHPTIVTAHEFVNSIDELNKLNSNEHKRFVINAGNNRTHFASANVFKDVDNNISIIFVDSSRGKNQFILFTIYSAFKDKDKDKDKDKDKPNIKTLYIYNQIQNSDADCLLFSLHFLKKMHKYSDHFVKLHQDLFNNKIEFIREKHSPYKPELDDQSLKKAQVVFFDQAIKLLPIDFFKHAQSMNLMNTYNDYFKSHFDEIKDMKANKQPGGRESLINRYKRHEVTRTIDEKKRTYSNSIEEKRLSLAEAVLHWLDES
25826	GC_00003990	India_Indonesia_subspecies	X_griffinae_ID10	113	2	2	1	0	0.99684	1	0.998418	Q|Q	Secondary metabolites biosynthesis, transport and catabolism|Secondary metabolites biosynthesis, transport and catabolism			COG1020|COG3319	EntF, seryl-AMP synthase component of non-ribosomal peptide synthetase (EntF) (PDB:5ES5)|Thioesterase domain of type I polyketide synthase or non-ribosomal peptide synthetase (EntF2) (PDB:5JA1)	MISKKRATPRQEVLCLQQAIDPHLPGLILEIVFRIEGSLSGQQLKSRIDAIVRRHSSLRQRFEFQDGKYWVVEAPPEASGYCHIRFLDEIPDSSLSEMLLPDSREFMGIESERLFKAEIIETGNHDLYLVVRVHHAIADLWSVGLLIENLNDATPECPQKKNHSLPPNIDRDFWRTMLSQDASLSLPLKTRPPKSQPQQTQGSAGFRKMVTHPFNLSTEDTTKIYELAKTCSVTPYSILLAAQALTLSKLGMSQRVPIAVTMHGRNKYNHQEVGYLANTVAIPVGIEDISVHDYIKNNGDLLRNAIHATSGGGYPELVELMAQEGLQPPLPNSAVIFQQDVPGMARGVAAALLGYGKVHLKELTLSTVIAPTSIGPFSNTVLMTQYDDQLFGRIEIDPAQHPAWLAQAMAELFQHTLESMVRYPQENLSALPQRPIHQAGYLATREQLPRAHLSGIEETLIASVIRQIQSHPDRPAIFSKSESINYGELGKRVANISCSLRAFGLESGRSVGILLPRNINLIPVLLAVMVCGGNYVPLSPDNSTELNGSIVEKAKCQAIITHNNTTPILSDQVEHWCLDDLMQEQNETLVDLSKLHATAYILFTSGSTGQPKGVAISHANAANLMRWANQEYRYEQLAVTLAVTPITFDLSVFEMFAPLVAGASVKMIHSVIDIIDQPGIMEDVTLLNTVPSAVEALIQHNALQQSGLQDNTQKNGLKVINLAGEPLTRDLYLRLRQILPNVRIINLYGPTETTTYSTGLELTQDDDITIGTPLSGTYVQVLNEDLAPVSIGVIGELFIYGYGVAQGYLNEAARSAAAFLPAPNGERCYRTGDLVRWLPNGNLDFIGRRDDQVKVRGFRIELGAIQEFLQHFDNVKESAVLIAGAGQKRHIVAFIVLTEPIQEEYSHINQIKQQLLRSLPAYAIPSQFYLLPELPRNKHGKIDRTQLLQEAKQQHFPPTEMSPIEQRVAACWKHVIGIDAAPNDNFLEIGGHSLVLTELTGLLRNEFNIHLLLHDLWIRPTIRQQAEFISSLQNAVNSKPAPIPIPRLNRNNSHH
25827	GC_00003990	India_Indonesia_subspecies	X_griffiniae_HGB2511	102	2	2	1	0	0.99684	1	0.998418	Q|Q	Secondary metabolites biosynthesis, transport and catabolism|Secondary metabolites biosynthesis, transport and catabolism			COG1020|COG3319	EntF, seryl-AMP synthase component of non-ribosomal peptide synthetase (EntF) (PDB:5ES5)|Thioesterase domain of type I polyketide synthase or non-ribosomal peptide synthetase (EntF2) (PDB:5JA1)	MISKKRATPRQEVLCLQQAIDPHLPGLILEIVFRIEGSLSGQQLKSRIDAIVRRHSSLRQRFEFQDGKYWVVEAPPEASGYCHIRFLDEIPDSSLSEMLLPDSREFMGIESERLFKAEIIETGNHDLYLVVRVHHAIADLWSVGLLIENLNDATPECPQKKNHSLPPNIDRDFWRTMLSQDASLSLPLKTRPPKSQPQQTQGSAGFRKMVTHPFNLSTEDTTKIYELAKTCSVTPYSILLAAQALTLSKLGMSQRVPIAVTMHGRNKYNHQEVGYLANTVAIPVGIEDISVHDYIKNNGDLLRNAIHATSGGGYPELVELMAQEGLQPPLPNSAVIFQQDVPGMARGVAAALLGYGKVHLKELTLSTVIAPTSIGPFSNTVLMTQYDDQLFGRIEIDPAQHPTWLAQAMAELFQHTLESMVRYPQENLSALPQRPIHQAGYLATREQLPRAHLSGIEETLIASVIRQIQSHPDRPAIFSKSESINYGELGKRVANISCSLRAFGLESGRSVGILLPRDINLIPVLLAVMVCGGNYVPLSPDNSTELNGSIVEKAKCQAIITHNNTTPILSDQVERWCLDDLMQEQNEALVDLSKLHATAYILFTSGSTGQPKGVAISHANAANLMRWANQEYRYEQLAVTLAVTPITFDLSVFEMFAPLVAGASVKMIHSVIDIIDQPGIMEDVTLLNTVPSAVEALIQHNALQQSGLQDNTQKNGLKVINLAGEPLTRDLYLRLRQILPNVRIINLYGPTETTTYSTGLELTQDDDITIGTPLSGTYVQVLNEDLAPVSIGVIGELFIYGYGVAQGYLNEAARSAAAFLPAPNGERCYRTGDLVRWLPNGNLDFIGRRDDQVKVRGFRIELGAIQEFLQHFDNVKESAVLIAGAGQKRHIVAFIVLTEPIQEEYSHINQIKQQLLRSLPAYAIPSQFYLLPELPRNKHGKIDRTQLLQEAKQQHFPPTEMSPIEQRVAACWKHVIGIDAAPNDNFLEIGGHSLVLTELTGLLRNEFNIHLLLHDLWIRPTIRQQAEFISSLQNAVNSKPAPIPIPRLNRNNSHH
25830	GC_00003992	India_Indonesia_subspecies	X_griffinae_ID10	2850	2	2	1	0	0.980072	1	0.989936							MRLVKIYSDAYIFEEPHRKAFGKNRLTIVCHGYGAEHGVVIDGRLYSPQRLSGRIPLWTSINNLHSIRLISCRTSDSHDHINGMGLMSLPPRATSFASLLSGHLNNIYIRAYTGKVAVHPCSKDAHVMSKIFGEESLERYLMRQLKIAKNEHNYHYYCVVFLNGQVVKERYQIQTVDGSEFGLL
25831	GC_00003992	India_Indonesia_subspecies	X_griffiniae_HGB2511	1079	2	2	1	0	0.980072	1	0.989936							MRLVKIYSDAYIFEEPHRKAFGKNRLTIVCHGYGAEHGVVIDGRLYSPQRLSGRIPLWTSINNLHSIRLISCRTSDSHDHINGMGLMSLPPRATSFASLLSRHLNNIYIRAYTGKVAVHPCSKDAHVMSKIFGEESLERYLMRQLKIAKNEHNYHYYCVAFLNGQVVKERYQIQAIDGIEFGLL
25836	GC_00003995	India_Indonesia_subspecies	X_griffinae_ID10	4279	2	2	1	0	0.809524	0.509611	0.625474							#NAME?
25837	GC_00003995	India_Indonesia_subspecies	X_griffiniae_HGB2511	2409	2	2	1	0	0.809524	0.509611	0.625474							MTPSTPLASAVKDIACAQKTTFATTQTVWRFLNNDPIAFSQLNQPLITLARQGITSRPHSCALVVHDWSRLQFFSHRGKRHRLQMTHATDVGYERQSRLRVDTA-GQMLCRWT--
25838	GC_00003996	India_Indonesia_subspecies	X_griffinae_ID10	2290	2	2	1	0	0.642077	0.976194	0.774643							MSNSLQAAVEIAEEIEASIVPVMTATQNEAEPDTYLMCRGVHRQTCDLAQRLRDINKDYIMSDNQA--FNELEGVASEIENLRTYVSLLIDTDKSLTGAQLLSIALIAVCNIDKEIARVRGVEY-
25839	GC_00003996	India_Indonesia_subspecies	X_griffiniae_HGB2511	3125	2	2	1	0	0.642077	0.976194	0.774643							MINKLQTAVEIAEEIETQLVPLMCETDNEHSTDAYLMCRGIHRQSKVLAEKLREVAEGNQENSNNESLHDKLEVSASEIEGLRTYLTLLLDTERDRRSAYLLGIALDLACSAGKEIARVRGVEYQ
25840	GC_00003997	India_Indonesia_subspecies	X_griffinae_ID10	1153	2	2	1	0	0.977456	0.995192	0.986244							MLKSQSIIVIDDFYDNPIEIRKHALSLDYKQKNGATYPGMEATSERNWDVVRNTLMSYINEDVSAPCPKSDGFAQGKFRIAVANDNKKRLDNVHVDQQKYSGIIYLTPNILCQGGVAFYKHKKTGEVFFNKTVIQSKGFPTVGDDFHKRVLSYFKDDNNWDKIGEIPMRFNRAVIIMARVFHGSTGIFGDSMETGRLTQHFEFYTYD-
25841	GC_00003997	India_Indonesia_subspecies	X_griffiniae_HGB2511	3405	2	2	1	0	0.977456	0.995192	0.986244							MLKPQSIIVIDDFYDNPMEIRKHALSLDYKQKNGATYPGMEATSERNWEVARNTLMSYINEDVSAPCPKSDGFAQGKFRIAVANDNKKRLDNVHVDQQKYSGIIYLTPNVFCQGGVAFYKHKKTGEVFFNKTVIQSKGFPTVGDDFHKRVLSYFKDDNNWDKIGEIPMQFNRAIIIMARVFHGSTGIFGDSMETGRLTQHFEFYTYDK
25844	GC_00003999	India_Indonesia_subspecies	X_griffinae_ID10	829	2	2	1	0	0.982759	1	0.991304	V	Defense mechanisms			COG2336	Antitoxin component MazE of the MazEF toxin-antitoxin module (MazE) (PDB:1MVF)	MSTAIKKWGNSQGIIIPTHILNQVGLKTGVLNPLKEKRSVSTDRLLFFQVRNTIKKLG
25845	GC_00003999	India_Indonesia_subspecies	X_griffiniae_HGB2511	3312	2	2	1	0	0.982759	1	0.991304	V	Defense mechanisms			COG2336	Antitoxin component MazE of the MazEF toxin-antitoxin module (MazE) (PDB:1MVF)	MSTAIKKWGNSQGIIIPTHILNQVGLKTGVLNPLKEKRSVSTDRLLFFQVRDTIKKLG
25848	GC_00004001	India_Indonesia_subspecies	X_griffinae_ID10	2788	2	2	1	0	0.994413	1	0.997199	X|R	Mobilome: prophages, transposons|General function prediction only			COG4643|COG5519	Uncharacterized domain associated with phage/plasmid primase|Predicted ATPase domain of Cch-like helicases, DUF927 family (PDB:5DGK)	MTPENAGNQVGRAITRFALVAMAGEIATLAGITGWKEGEAFTAAKTCLDAWMNERGHTANQEDMTALEQITDFISRNQFSCFADWYDENSRPMNMMGFRRVEKGVCNQEPTIQFYVLPMAWKEICKGFDVRKVVRLCIEKGWLETGKDGKAQTSIRLPEIGVKRVYVFNSEVLGSADIL
25849	GC_00004001	India_Indonesia_subspecies	X_griffiniae_HGB2511	1240	2	2	1	0	0.994413	1	0.997199	X|R	Mobilome: prophages, transposons|General function prediction only			COG4643|COG5519	Uncharacterized domain associated with phage/plasmid primase|Predicted ATPase domain of Cch-like helicases, DUF927 family (PDB:5DGK)	MTPENAGNQVGRAITRFALVAMAGEIATLAGITGWKEGEAFTAAKTCLDAWMNERGHTANQEDMTALEQITDFISRNQFSRFADWYDENSRPMNMMGFRRVEKGVCNQEPTIQFYVLPMAWKEICKGFDVRKVVRLCIEKGWLETGKDGKAQTSIRLPEIGVKRVYVFNSEVLGSADIL
25856	GC_00004005	India_Indonesia_subspecies	X_griffinae_ID10	1396	2	2	1	0	0.996377	1	0.998185							MGNKTVLGTNIHLVLNEKQEIKVSIGTESEIQTFTDEQRKKQQKENNRKNGIPHRGSYGWRKKTNPYEINNSLTITGEISAEKGAETRSWSKELEFEFKKGKKKLGPIDSAINGINKINDILSCGHPKDKFKVANLELAYPLIDICGGYELSHSDDCSLFYKFNGEITANPLIGINLRLDVVQIFAAYYKLDEVVAMIREAGEEHEKEVKKDKNGAFYGVQLDLILSGDLKVKFGWESDDKGSWSFKKEGVLEAGFGITAETNIRGGARYYAIYGYFDASATVAAKMMVALESTEKSMELILYHDGIQASASVKYGMSVGKDEKESNGDILNEESTQNQKKTEGVEECDWVFQKPISKEESPYRISLG
25857	GC_00004005	India_Indonesia_subspecies	X_griffiniae_HGB2511	2591	2	2	1	0	0.996377	1	0.998185							MGNKTVLGTNIHLVLNEKQEIKVSIGTESEIQTFTDEQRKKQQKENNRKNGIPHRGSYGWRKKTNPYEINNSLTITGEISAEKGAETRSWSKELEFEFKKGKKKLGPIDSAINGINKINDILSCGHPKDKFKVANLELVYPLIDICGGYELSHSDDCSLFYKFNGEITANPLIGINLRLDVVQIFAAYYKLNEVVAMIREAGEEHEKEVKKDKNGAFYGVQLDLILSGDLKVKFGWESDDKGSWSFKKEGVLEAGFGITAETNIRGGARYYAIYGYFDASATVAAKMMVALESTEKSMELILYHDGIQASASVKYGMSVGKDEKESNGDILNEESTQNQKKTEGVEECDWVFQKPISKEESPYRISLG
25858	GC_00004006	India_Indonesia_subspecies	X_griffinae_ID10	1685	2	2	1	0	0.986301	1	0.993103							MPNLKSMLFALMLPLVIASCGSKPSAPVSKATDTSSLGNAGTPQLTEPAKQDYYDLLRNDGGEQVADCISAGL
25859	GC_00004006	India_Indonesia_subspecies	X_griffiniae_HGB2511	2272	2	2	1	0	0.986301	1	0.993103							MPNLKSMLFALMLPLVIASCGSTPSAPVSKATDTSSLGNAGTPQLTEPAKQDYYDLLRNDGGEQVADCISAGL
25860	GC_00004007	India_Indonesia_subspecies	X_griffinae_ID10	4157	2	2	1	0	0.933333	0.706517	0.804239							MTVPEIDVLKLFALQGTATPNAVALSIFGLDPYTSMTNVPEEYSENVRKVRSAILSNVNSLSLFQDKRKNTSDVIDSDIVFGAAYQYMSLIENIPEVIASRIEQALDNIYKGHK---------KMVDGRNLLRSL-----------------------------------VDGH----------------------------
25861	GC_00004007	India_Indonesia_subspecies	X_griffiniae_HGB2511	3917	2	2	1	0	0.933333	0.706517	0.804239							MTVPEIDVLKLFALQGTATPNAVALSIFGLDPYTSMTNVPEEYSENVRKVRSAILSNVNSLSLFQDKRKNTSDVIDSDIVFGAAYQYMSLIENIPEVIASRIEQALDNIYKEHKKNGGWEESIKVFGGRALVEKIALQNKKGQGQYRKNDEQKGTYKLIGLLVLLLQEKSINGCQPSDHYGAIGDPIKQHIYNDIKNEVVVI
25862	GC_00004008	India_Indonesia_subspecies	X_griffinae_ID10	3968	2	2	1	0	0.836879	0.908189	0.871077	R	General function prediction only			COG3209	Uncharacterized conserved protein RhaS, contains 28 RHS repeats (RhsA) (PDB:4IGL)	MGLAGGF--NPYSYVH----------NPTGWI---DPFGLAKCPLPPKKINLTKDGVQHVKDRHVGNVDGWSHKSKWTLNNADVKSTIRDVFRNPDRITRDGDRFIYEKVMKRDVGITPEEEILNKVRVVTESNGDFVISFPQSVFRDLKPIDVIF
25863	GC_00004008	India_Indonesia_subspecies	X_griffiniae_HGB2511	2287	2	2	1	0	0.836879	0.908189	0.871077	R	General function prediction only			COG3209	Uncharacterized conserved protein RhaS, contains 28 RHS repeats (RhsA) (PDB:4IGL)	MEQTAGQRRRPHRYRKVYILVFPIEGVPAVYVYLSAPFGLAKSPLPPKKINLTQDGVQHVKDRHIGNVDGWSHKSKWILNNADVKSTIRDVFRNPDRITRDGDRFIYEEVMKKDVGITPEGEILNKVRVVTESNGDLVTSFPQSVFRDLKPTDEIF
25864	GC_00004009	India_Indonesia_subspecies	X_griffinae_ID10	4280	2	2	1	0	0.974052	0.870199	0.919202							#NAME?
25865	GC_00004009	India_Indonesia_subspecies	X_griffiniae_HGB2511	3999	2	2	1	0	0.974052	0.870199	0.919202							MTHATDMGYERQNRLRVDAASGLPVAPLAQTLTDSLTRHSTFSDDTGEKQTHLDALTADILRIEALDVGKTRVHLIDREGDSIIHMRELDSRGLRWLIRGKEGHRVEYQGRSRKLGEVADELAFTKVKQVDYKGKKAHLSLSETAVNITRVAKPKRIDNETGRRVKAVPGNALTVRLVVARRDDDSGQMLCRWT
25866	GC_00004010	India_Indonesia_subspecies	X_griffinae_ID10	3228	2	2	1	0	0.984568	0.973219	0.97886	R|U	General function prediction only|Intracellular trafficking, secretion, and vesicular transport			COG3209|COG4104	Uncharacterized conserved protein RhaS, contains 28 RHS repeats (RhsA) (PDB:4IGL)|Zn-binding Pro-Ala-Ala-Arg (PAAR) domain, involved in Type VI secretion (PAAR) (PDB:4JIV)	#NAME?
25867	GC_00004010	India_Indonesia_subspecies	X_griffiniae_HGB2511	3204	2	2	1	0	0.984568	0.973219	0.97886	R|U	General function prediction only|Intracellular trafficking, secretion, and vesicular transport			COG3209|COG4104	Uncharacterized conserved protein RhaS, contains 28 RHS repeats (RhsA) (PDB:4IGL)|Zn-binding Pro-Ala-Ala-Arg (PAAR) domain, involved in Type VI secretion (PAAR) (PDB:4JIV)	MVRVSPEEFQKMRDTGKVVQSTTGTTHVGYPANIDAFGKQAKPGTVYVEFDVPEKSLIKTNDEWAKIVGPDSLEGRLAKRKGLPVPEMSEVTNMEIKAYKTTEGIMTVCKK
25870	GC_00004012	India_Indonesia_subspecies	X_griffinae_ID10	517	2	2	1	0	0.997567	1	0.998782							MKNQQLLWKKFIGFQTYITFSALAEGMQSVIILWLVFQITHSPLAVSLTIVAGYFPSAIMGFFLLSFADSKKPAGQLTVSNGILTLSALCLPLFFLFSATQPTLLMLAIMTIQSILSLVKMFNKTSVNRIVRDNFTPEDGSKMLQISASNIQISQTSGAALGGLFLTLDAGNSGLFISGFFYAASTMATVFFTSFTLSMIPTTVHTDKKQKQLLDKSYLAHVFNRQELRTILLFSIPSSGAFQFINTSLPSLANTLTELEGSFYASLNISCMIAGFISGLLLSRKIVGEKLILNNALLVSAIIIIFMVETENKYLVTALLFLATLFITFHIICIQVKCNQMPEKQDVGKFIMLRTSIASLSKITFSLGAGALLSLFSLKTTYYLMASVLLLFSLQWYLFQRNLLGKGTKNE
25871	GC_00004012	India_Indonesia_subspecies	X_griffiniae_HGB2511	3409	2	2	1	0	0.997567	1	0.998782							MKNQQLLWKKFIGFQTYITFSALAEGMQSVIILWLVFQITHSPLAVSLTIVAGYFPSAIMGFFLLSFADSKKPAGQLTVSNGILTLSALCLPLFFLFSATQPTLLMLAIMTIQSILSLVKMFNKTSVNRIVRDNFTPEDGSKMLQISASNIQISQTSGAALGGLFLTLDAGNSGLFISGFFYAASTMATVFFTSFTLSMIPTTVHTDKKQKQLLDKSYLAHVFNRQELRTILLFSIPSSGAFQFINTSLPSLANTLTELEGSFYASLNISCMIAGFISGLLLSRKIVGEKSILNNALLVSAIIIIFMVETENKYLVTALLFLATLFITFHIICIQVKCNQMPEKQDVGKFIMLRTSIASLSKITFSLGAGALLSLFSLKTTYYLMASVLLLFSLQWYLFQRNLLGKGTKNE
25872	GC_00004013	India_Indonesia_subspecies	X_griffinae_ID10	2080	2	2	1	0	0.69697	0.995238	0.819818	Q	Secondary metabolites biosynthesis, transport and catabolism			COG1535	Isochorismate hydrolase (EntB1) (PDB:3TB4)	MKKISPYPLPIEHLLPISIANWQADYTRIALLIHDMQHYFLNFFTENTSPVAQVIDNVHHLLKVARHLQIPVFYSAQPGDMTPQQRGLLQSLWGPGMRASHEHKQIISQLAPQEGEHVLTKWRYSAFFNSSLLSTLHSLKRDQLVICGVYAHIGCLCTAQEAYSNDIETFFIADAVADFSAEKHRLALELAAETCSVVLSTQQLINILK-
25873	GC_00004013	India_Indonesia_subspecies	X_griffiniae_HGB2511	2688	2	2	1	0	0.69697	0.995238	0.819818	Q|I|Q	Secondary metabolites biosynthesis, transport and catabolism|Lipid transport and metabolism|Secondary metabolites biosynthesis, transport and catabolism			COG1535|COG3433	Isochorismate hydrolase (EntB1) (PDB:3TB4)|Acyl carrier protein/domain (AcpA) (PDB:2FQ1) (PUBMED:8759840;20663952)	MEKILSYPLPKYADLPKSTANWLPDRHRAALLIHDMQKYFVDFFDAETSPIKGVISNTRMLLSVARNFNIPVFYTAQPGSMTPQQRGLLKNIWGEGMQAIDEHRKIIPLLTPTKDETVLTKWRYSAFFKSHLLHHLRDLKRNQLIICGVYAHIGCLTTAIDAYSHDIETFFVSDAVADFSEEKHNLALKMAAEICAVVAPTEQVIANLRK
25874	GC_00004014	India_Indonesia_subspecies	X_griffinae_ID10	1150	2	2	1	0	0.977376	1	0.988558	S	Function unknown			COG3482	Uncharacterized conserved protein	MLFARKQKPVVFGGSSLPCDQRYDAIIEFRPPIQTGDLLELSGSGRPVLITDGLFGSNMSITVVECLNFINAGGILLGSSSMGALRAADCYIQGMVGIGQIFQGYLFGYYHSDADVALRYHTDNYQEITLSYVHIEYIACYLMAEGQISSLQKRQMMALVRQIIWYERYIDRVIDAMLKIAPHLDIAQLRSLFKNDTMHPKKQDARLAIDYLVKFYLAKCE
25875	GC_00004014	India_Indonesia_subspecies	X_griffiniae_HGB2511	3402	2	2	1	0	0.977376	1	0.988558	S	Function unknown			COG3482	Uncharacterized conserved protein	MLFARKQKPVVFGGSSLPCDQRYDAIIEFRPPIQTGDLLELSGSGRPVLITDGLFGSNMSITVVECLNFINAGGILLGSSSMGALRAADCYIQGMVGIGQIFQGYLFGYYHSDADVALRYHTDNYQEITLSYVHIEYIACYLMAKGQISSLQKRQMMALVRQIIWYERYIDQVIDAMFKIAPHLDIAQLYSLFKDDTMHPKKQDARLAIDYLVKFYLAKCE
25876	GC_00004015	India_Indonesia_subspecies	X_griffinae_ID10	108	2	2	1	0	0.999061	1	0.99953	J	Translation, ribosomal structure and biogenesis	COG2813	16S rRNA modification	COG2813	16S rRNA G1207 methylase RsmC (RsmC) (PDB:1DUS)	MTSTHRSVDYTKPAQLDMAGLSYLLFSHAAFQYLRAACELNLFETITDLHEPTKEKIRTALGLEERATDILLLGVTSLGMLTKDNGIYRNAEVLEELMSTDDWQRFKDTVAFEQYIVYESQLDFTESLRANNNVGLRRFPGTGRDLYHRMHQHPELENVFYKYMRSWSELANKDLIKHLDLSNTHRLLDAGGGDAVNALALAQANPHLHVTLLDIESALAVPKSKIAAAGLGERVEARALDILHDPFPTGYDCILFAHQLVIWTLEENTRMLRKAYDALPKGGRVVIFNSMSNDEGDGPVVAALDSVYFACLPAEGGMIYSWEQYEHCLNEAGFKDPQRIRIPGWTPHGIIIAHK
25877	GC_00004015	India_Indonesia_subspecies	X_griffiniae_HGB2511	97	2	2	1	0	0.999061	1	0.99953	J	Translation, ribosomal structure and biogenesis	COG2813	16S rRNA modification	COG2813	16S rRNA G1207 methylase RsmC (RsmC) (PDB:1DUS)	MTSTHRSVDYTKPAQLDMAGLSYLLFSHAAFQYLRAACELNLFETITDLREPTKEKIRTALGLEERATDILLLGVTSLGMLTKDNGIYRNAEVLEELMSTDDWQRFKDTVAFEQYIVYESQLDFTESLRANNNVGLRRFPGTGRDLYHRMHQHPELENVFYKYMRSWSELANKDLIKHLDLSNTHRLLDAGGGDAVNALALAQANPHLHVTLLDIESALAVPKSKIAAAGLGERVEARALDILHDPFPTGYDCILFAHQLVIWTLEENTRMLRKAYDALPKGGRVVIFNSMSNDEGDGPVVAALDSVYFACLPAEGGMIYSWEQYEHCLNEAGFKDPQRIRIPGWTPHGIIIAHK
25890	GC_00004022	India_Indonesia_subspecies	X_griffinae_ID10	30	2	2	1	0	0.988506	1	0.99422	G	Carbohydrate transport and metabolism			COG1869	D-ribose pyranose/furanose isomerase RbsD (RbsD) (PDB:1OGC)	MKTIPLSIQRIDLALTQGTPNLLSVFDVVVQKVQIEAAILAASIIEPNRQIHEQIIKCVAAFEMQQGNAIAIKYVSHSILKEKRVTF
25891	GC_00004022	India_Indonesia_subspecies	X_griffiniae_HGB2511	30	2	2	1	0	0.988506	1	0.99422	G	Carbohydrate transport and metabolism			COG1869	D-ribose pyranose/furanose isomerase RbsD (RbsD) (PDB:1OGC)	MKTIPLSIQRIDLALTQGTPNLLSVFDVVVQKVQIEAAILAASIIEPNRQIHEQIIKCVAAFEMQQGNAIAIMYVSHSILKEKRVTF
25896	GC_00004025	India_Indonesia_subspecies	X_griffinae_ID10	2930	2	2	1	0	0.992126	1	0.996047							MIIAFFFLTACGNSVSFSPKENELPDAKVGKLYYSTINIEGGRVIGMLAGNSVRPDDLGLHAQHCELPKEVITKNTISTKDNNCIIISGIPAKAGTATINIHGAIYSNMFKSPEEFNKIYTIKVKNK
25897	GC_00004025	India_Indonesia_subspecies	X_griffiniae_HGB2511	1154	2	2	1	0	0.992126	1	0.996047							MIIAFFFLTACGNSVSFSPKENELPDAKVGKLYYSTINIEGGRVIGMLAGNSVRPDDLGLHAQHCELPKEVITKNTISTKDNNCIIISGIPAKAGTATINIHGAIYGNMFKSPEEFNKIYTIKVKNK
25898	GC_00004026	India_Indonesia_subspecies	X_griffinae_ID10	1114	2	2	1	0	0.96603	1	0.982721	L	Replication, recombination and repair			COG3727	G:T-mismatch repair DNA endonuclease Vsr, very short patch repair protein (Vsr) (PDB:1CW0)	MADVHHPAIRSKNMKAIRNCDTAIEIKLAAILEDAGFQFRTQIKELPGKPDFVIDEYRKIIFTHGCFWHHHECYLFKVPMTRTEFWMNKLGKNVLRDKAINEKLRSDGWHVMVIWECAVKGRFRLPVQELSERIEEWICAGSDSVEIDTKGIHNKNV
25899	GC_00004026	India_Indonesia_subspecies	X_griffiniae_HGB2511	2858	2	2	1	0	0.96603	1	0.982721	L	Replication, recombination and repair			COG3727	G:T-mismatch repair DNA endonuclease Vsr, very short patch repair protein (Vsr) (PDB:1CW0)	MADVHPSAIRSKNMKAIRNCNTAIEIKLAAILEDAGFQFRTQVKELPGKPDFVIDEYRKIIFTHGCFWHHHECYLFKVPMTRTEFWMNKLGKNVLRDKAINEKLRRDDWHVMVIWECAVKGRFRLPVQELSERIEEWICAGSDSVEIDTKGIHNKNV
25900	GC_00004027	India_Indonesia_subspecies	X_griffinae_ID10	2891	2	2	1	0	0.989362	1	0.994652							MPKYIVHTLDDFITYEAKLRRTTDLAARYILDDPGAKARYRKEINDVIEDIRRDYNNNQGNIEKKRELVRELKYEYESEEEAYQQARRLDYGKYKLTEIFEDTGVIKYAKTTGKILGGVVQFVGGRYVFNVGKALGPAGTYSNMRRIGMLAMATGASNTIEAISPIVYEYTNGKYDLGNPLKDLTEYAFVNLGANEGMGEFSYDIVDFGVSSYLTFGAYRRVNASKRLLNSWIDGNSSNRLYRAIKQDYKRKWETMNKPMFILQGENTIRKFNLIINEDEGK
25901	GC_00004027	India_Indonesia_subspecies	X_griffiniae_HGB2511	1115	2	2	1	0	0.989362	1	0.994652							MPKYIVHTLDDFITYEAKLRRTTDLAARYILDDPGAKARYRKEINDVIEDIRRDYNNNQGNIEKKRELVRELKYEYESEEEAYQQARRLDYGKYKLTEIFEDTGVIKYAKTTGKILGGVVQFVGGRYVFNVGKALGPAGTYSNMRRIGMLAMATGASNTIEAISPIVYEYTNGNYDLGNPLKDLTEYAFVNLGANEGMGEFSYDIVDFGVSSYLTFGAYRRVNASKRLLNSWIDGNSSNRLYRAIKQDYKRKWETMNKPMFILQGANTIRKFNLIKNEDEGK
25906	GC_00004030	India_Indonesia_subspecies	X_griffinae_ID10	3735	2	2	1	0	0.986577	1	0.993243							MIKKIIFLSLIVLCSDSFSSEWSDNEWTTNVGCFTFHGKKPININFVNMISKIHGYDDAFGYVKYEKSDKSIPIILNDDEFTILVENGTSVYIMEWDEMINGKPGGSYLVELKGDKYIAFTYRDKQNKYIGFEENKKAYDEEKQDCIWK
25907	GC_00004030	India_Indonesia_subspecies	X_griffiniae_HGB2511	3522	2	2	1	0	0.986577	1	0.993243							MIKKIIFLSLIVLCSDSFSSEWSDNEWTTNVGCFTFHGKKPINIKFVNMISKIHGYDDAFGYVKYEKSDKSIPIILNDDEFTILVENGTSVYIMEWDEMINGKPGGSYLVELKGDKYIAFTYRDKQNKYIGFEENKKSYDEEKQDCIWK
25908	GC_00004031	India_Indonesia_subspecies	X_griffinae_ID10	3822	2	2	1	0	0.996135	1	0.998064	C	Energy production and conversion			COG4106	Trans-aconitate methyltransferase (Tam) (PDB:2P35)	MNLSINKINEQQYLFNMLLGPIRLNILVFAFHHRLFDHFITMADATTVAQQFNWCPTRLTLLLNSYVSLGIMEKQAQSFSIKSNYQPYLLSHSQYYLGETLCSLAEIKSLTLTKSDEWLVQNTQPKQQMDMHDQRFWQKATSRLRAFHRSTRNPILLSILQSLDNWQDGLHFLDVGAGSAELAQNILAIHPQSKITLLDLPLCCTAIQMQLIDSDGFDESNPFQSIKFLPGDMNTTLFGGPYQIIVAAMSLYFATNLQDCINRLWASLSPGGTLISFHESLNQERTQPEFHVLGRLPAELANGPLSIESEQIEEALKANHPSRLDTRKIPTPFGEMTLIIAHKCI
25909	GC_00004031	India_Indonesia_subspecies	X_griffiniae_HGB2511	3602	2	2	1	0	0.996135	1	0.998064	C	Energy production and conversion			COG4106	Trans-aconitate methyltransferase (Tam) (PDB:2P35)	MNLSINKINEQQYLFNMLLGPIRLNILVFAFHHRLFDHFITMADATTVAQQFNWCPTRLTLLLNSYVSLGIMEKQAQSFSIKSNYQPYLLSHSQYYLGETLCSLAEIKSLTLTKSDEWLVQNTQPKQQMDMHDQRFWQKATSRLRAFHRSTRNPILLSILQSLDNWQDGLHFLDVGAGSAELAQNILAIHPQSKITLLDLPLCCTAIQMQLIDSDGFDESNPFQSINFLPGDMNTTLFGGPYQIIVAAMSLYFATNLQDCINRLWASLSPGGTLISFHESLNQERTQPEFHVLGRLPAELANGPLSIESEQVEEALKANHPSRLDTRKIPTPFGEMTLIIAHKCI
25910	GC_00004032	India_Indonesia_subspecies	X_griffinae_ID10	4013	2	2	1	0	0.966667	0.968006	0.967336							MEWNVLILAYLSGFYIQKNKKCSLENKIAKNYCQRRKTPYNAPPLTDAKLKHAATAVREKGK
25911	GC_00004032	India_Indonesia_subspecies	X_griffiniae_HGB2511	3794	2	2	1	0	0.966667	0.968006	0.967336							MEWNVLILAYLSGFYIQKNKKCSLENKIAKNYCQRRKIPYNAPPLTDAALKHAATAVREK--
25912	GC_00004033	India_Indonesia_subspecies	X_griffinae_ID10	3078	2	2	1	0	0.97561	1	0.987654	R	General function prediction only			COG3196	Colicin E2 tolerance protein CbrC, UPF0167 family (CbrC) (PUBMED:20418396)	MALNKKALPVFKYHPDPIGTEAFSTDKTVKCDCCHQPTDIY
25913	GC_00004033	India_Indonesia_subspecies	X_griffiniae_HGB2511	1003	2	2	1	0	0.97561	1	0.987654	R	General function prediction only			COG3196	Colicin E2 tolerance protein CbrC, UPF0167 family (CbrC) (PUBMED:20418396)	MALNKKALPVFKYHPDPIRTEAFSTDKTVKCDCCHQPTDIY
25914	GC_00004034	India_Indonesia_subspecies	X_griffinae_ID10	3952	2	2	1	0	0.995192	1	0.99759							MRKKALILLITIEHILLILGELSYIYINGLAKAFGYSENRVVNYKPIVRHSESLPYQRWEFNFITPKYFYASISFVQFWDEDNYVVQKFVPDGVDSDFRSIDRWDKKAGGIGCAVKNYGEALPQSLLVCWDSVTDKKTYQTKFIFTPDVRKLMRKPSAGHSVKNHVFYRDTLFIGLDPGGIAKAWLRGYDKNDGNNVFGCYRGVSFWR
25915	GC_00004034	India_Indonesia_subspecies	X_griffiniae_HGB2511	3737	2	2	1	0	0.995192	1	0.99759							MRKKALILLITIEHILLILGELSYIYINGLAKAFGYSENRVVNYKPIVRHSESLPYQRWEFNFITPKYFYASISFVQFWDEDNYVVQKFVPDGVDSDFRSIDRWDKKAGGIGCAVKNYGEALPQSLLVCWDSVIDKKTYQTKFIFTPDVRKLMRKPSAGHSVKNHVFYRDTLFIGLDPGGIAKAWLRGYDKNDGNNVFGCYRGVSFWR
25916	GC_00004035	India_Indonesia_subspecies	X_griffinae_ID10	507	2	2	1	0	0.996517	1	0.998256	U|X|R	Intracellular trafficking, secretion, and vesicular transport|Mobilome: prophages, transposons|General function prediction only			COG3501	Uncharacterized conserved protein VgrG, implicated in type VI secretion and phage assembly (VgrG) (PDB:6SJL) (PUBMED:16980477)	MSRVMDKINQLRDRSGLLFTLITENLPEQTFAVVDFSLNEALSTPFRLEATLTCKTPEINFADVLDRNAAFAVHRNGQVERQITGMVTQFSQLSSGRHTSHYHITIQSPLWRASLRVNSRIFQNQSVMDIVETLLRENGIRNYFFALGYKHPPREFCVQYDESDLAFIQRLLADEGIFYYFIFDQVQHEQRIMFHDSCLSLNQVITVPYRPEADVTGATTCIQQLSWSEQVGVANITTKDRTFKNPRWNREFWYEGRNLSNQRILNSYHYYDFPSRYKDDDLGQRASQYRLEYLRRDTQLGYGRGDCFAMWPGQLVDVTDHPKEAFNDQWQLIQITHSGRQPQADETHSGDSGTWLSNQFTFTTRKNSYRPSPYPKPKMEGPHIATVVGPEGEEIFCDEHGRVRIQFDWDRYGAFNDQSSCWVRVSQAWAGQLMGVIAIPRIGHEVLVDFIHGDPDQPIIVGRAYHANNIPPNRLPMAKTQMSIRSKTHKGEGFNELRFEDEKDREEVFIHAQKNLAIQVRNSRGERINYDRTTSIGHDDELVIANNRKVTVEGQQDHKTTGNYIEQIDGDRSLQLKGDLAEKIQGVVSMDAQGDLTLQSGSKITLNVGGNFIVLHAGGIDIKGAAINLNSGGSPGDLLAPANPAILLAAASEGSMFVAHCPMKEKEKQE
25917	GC_00004035	India_Indonesia_subspecies	X_griffiniae_HGB2511	3423	2	2	1	0	0.996517	1	0.998256	U|X|R	Intracellular trafficking, secretion, and vesicular transport|Mobilome: prophages, transposons|General function prediction only			COG3501	Uncharacterized conserved protein VgrG, implicated in type VI secretion and phage assembly (VgrG) (PDB:6SJL) (PUBMED:16980477)	MSRVMDKINQLRDRSGLLFTLITENLPEQTFAVVDFSLNEALSTPFRLEATLTCKTPEINFADVLDRNAAFAVHRNGQVERQITGMVTQFSQLSSGRHTSHYHITIQSPLWRASLRVNSRIFQNQSVMDIVETLLRENGIRNYFFALGYKHPPREFCVQYDESDLAFIQRLLADEGIFYYFIFDQDQHEQRIMFHDSCLSLNQVITVPYRPEADVTGATTCIQQLSWSEQVGVANITTKDRTFKNPRWNREFWYEGRNLSNQRILNSYHYYDFPSRYKDDDLGQRASQYRLEYLRRDTQLGYGRGDCFAMWPGQLVDVTDHPKEAFNDQWQLIQITHSGRQPQADETHSGDSGTWLSNQFTFTTRKNSYRPSPYPKPQMEGPHIATVVGPEGEEIFCDEYGRVRIQFDWDRYGAFNDQSSCWVRVSQAWAGQLMGVIAIPRIGHEVLVDFIHGDPDQPIIVGRAYHANNIPPNRLPMAKTQMSIRSKTHKGEGFNELRFEDEKDREEVFIHAQKNLAIQVRNSRGERINYDRTTSIGHDDELVIANNRKVTVEGQQDHKTTGNYIEQIDGDRSLQLKGDLAEKIQGVVSMDAQGDLTLQSGSKITLNVGGNFIVLHAGGIDIKGAAINLNSGGSPGDLLAPANPAILLAAASEGSMFVAHCPMKEKEKQE
25922	GC_00004038	India_Indonesia_subspecies	X_griffinae_ID10	3808	2	2	1	0	0.987903	1	0.993915	I	Lipid transport and metabolism			COG3000	Sterol desaturase/sphingolipid hydroxylase, fatty acid hydroxylase superfamily (ERG3) (PDB:4ZR0)	MINYFLILWFLFLFIFDIVIYIRKNYRYDIYNRHWKNNFCNFLLTKLISFLFLMPLVIYASTHSLTHMLSHKGAVLSIIIAIIILDLAGYLFHRISHKNQFMWKFHEIHHLDEVLDATTGLRVHFMESIFHTCLNFIIIWILGISMEAILLHSIIGFIIAIFHHSKVTLQIKFEKTLSYLITTPRFHEPHHDKEYENNNTNYSFIFSVWDRFLKTYHKETFKRDWNYGLAYQRDVDMFESIIRPLKKN
25923	GC_00004038	India_Indonesia_subspecies	X_griffiniae_HGB2511	3587	2	2	1	0	0.987903	1	0.993915	I	Lipid transport and metabolism			COG3000	Sterol desaturase/sphingolipid hydroxylase, fatty acid hydroxylase superfamily (ERG3) (PDB:4ZR0)	MINYFLILWFLFLFIFDIVIYIRKNYGSDIYNRHWKNNFCNFLLTKLISFLFLMPLVIYASTHSLTHMLSHKGAVLSIIIAIIILDLAGYLFHRISHKNQFMWKFHEIHHLDEVLDATTGLRVHFMESIFHTCLNFIIIWILGISMEAILLHSIIGFIIAIFHHSKVTLQIKFEKTLSYLITTPRFHEPHHDKEYENNNTNYSFIFSVWDRFFKTYHKETFKRDWNYGLAYQRDVDMFESIIRPLKKN
25930	GC_00004042	India_Indonesia_subspecies	X_griffinae_ID10	3627	2	2	1	0	0.987952	1	0.993939							MFQVTEFEKVLRTDNPHYERIRHSELHDVVNLVSRGNTFRVEQLVSVMSKVSPERWKKYSKTRSYLIRECPRLLELLAPKIIEFHTLNMRKGAGGHIIHDLIWTSSTGVLEDLRHKNVRVREKVYWKAPDDSVQPYVIEDYRRQGKHYGVGNAVETQGWVGRSSDSHDAVRLFSPDVLKLRDSDEVEFVMYQTYQQTNGASQNWTDIPLCSYRILRRAKCIGEKIQFTIKKENIILPNDRLSNMVEISK
25931	GC_00004042	India_Indonesia_subspecies	X_griffiniae_HGB2511	495	2	2	1	0	0.987952	1	0.993939							MFQVTEFEKVLRTDNPHYERVRHSELHDVVNLVSRGNTFRVEQLVSVMSKVSPERWKKYSKTRSYLIKECPRLLELLAPKIIVFHTLNMRKGAGGHIIHDLIWTSSTGVLEDLRHKNVRVREKVYWQAPDDSVQPYVIEDYRRQGKHYGVGNAVETQGWVGRSSDSHDAVRLFSPDVLKLRDSDEVEFVMYQTYQQTNGASQNWTDIPLCSYRILRRAKCIGEKIQFTIKKENIMLPNDRLSNMVEISK
25932	GC_00004043	India_Indonesia_subspecies	X_griffinae_ID10	2084	2	2	1	0	0.960199	1	0.979695	V	Defense mechanisms			COG1131	ABC-type multidrug transport system, ATPase component (CcmA) (PDB:5DO7)	MIKLSSVCKKYSGRFIIKNACFTFPNDGIYCLEGENGSGKSTLLGIIAGAIKPDYGDIFLNGEGCCRKKLIAYAPDSPCIYEFITGKEFLDLICSIRKIEIEKQLNLIDGFNLHNYMHTHFRDMSLGTAKKFMLVSAMIANVKILIFDEPTNGLDNDSFLYFIENIKKFSLSGLVIMTCHDFEVKKYLNPHVININIFKGN
25933	GC_00004043	India_Indonesia_subspecies	X_griffiniae_HGB2511	1868	2	2	1	0	0.960199	1	0.979695	V	Defense mechanisms			COG1131	ABC-type multidrug transport system, ATPase component (CcmA) (PDB:5DO7)	MIKLSSVCKKYSGRFIIKDACFTFPNNGIYCLEGENGSGKSTLLGIIAGAIKPDYGDVFLNGEGCCRKKLIAYAPDSPCIYEFITGKEFLDLICSIRKIEIEKQLNLIDGFNLHNYMHTHFGDMSLGTAKKFMLVSAMMANVKILIFDEPTNGLDNDSFLYFIENIKKFSLSGLVIMTCHNIEVKKYLKPYVINIKIFKGN
25934	GC_00004044	India_Indonesia_subspecies	X_griffinae_ID10	545	2	2	1	0	0.729897	0.873481	0.79526	D	Cell cycle control, cell division, chromosome partitioning			COG1196	Chromosome segregation ATPase Smc (Smc) (PDB:5XG3)	#NAME?
25935	GC_00004044	India_Indonesia_subspecies	X_griffiniae_HGB2511	2939	2	2	1	0	0.729897	0.873481	0.79526	D	Cell cycle control, cell division, chromosome partitioning			COG1196	Chromosome segregation ATPase Smc (Smc) (PDB:5XG3)	MGVNIFRPLIPIIEYKATTIVKKDHKINSNSVVGKLSIALEIEKCYGDKIFEKCSNSFKSKLRNLINEEVEKLT-DQNNDYLLGKLIIDLGEINFENFERAFIWRLERELENKIHELKQNLKQKVDINLSNSGKIKSASKIPSISQYNLIPSNKLDLEQSA----LEDINNYLKHGIWKLPISWQHIEN-VEFSSWLTENINLKPQQWLPMLAKHCLQPAGLSRLIKIFQPDVLSMLCQLFTKTTTSEFVNYPAQVITDKKVTPEKLSLAAEYYLQHQMKYTYATQQALAQKTQNKQTHH-------------------------------------QPAVTQQRYGLIKEAVKQSTPTLQNRQQSKELLKSVLSAQILPIQPDNGIQSPSAQSVLPISNAGCMILWPLLPTFFRTFDLLENNQFISLEAQREAVCLLDWLIWEEEEIPAWRLTLNKVLCGLPIYDNSPWHTPEPEQRIVINQWLEKILVQLPAWKKMGVNDVRHLFLQRSGELSELNGITNIHIKPEVYDALISEWPWPMNIASFSWLQQPITITWL
25936	GC_00004045	India_Indonesia_subspecies	X_griffinae_ID10	3776	2	2	1	0	0.994521	1	0.997253							MDSEIEMDNPLASPQRESAGADSYDRFEYQYHWALCQAFSAYKDAKDFAVFMEYHEDVIIADSLDKEKVKFKFNQVKANSSGSYTISKLTKRDKGKKGEKPSLLGKLCSSVNKKGYLGKVTELNFVSTIGFNFSPKDGLKLRAIGLSDLNSGDLTSITNHLNKEVDEFASFPKGIIRFVYSDIPLQSYYEHTITRITDSVEVVFPKHLLKPKDIYRVLMDALRIRGKDTFDYEKWDEVLVKKALTYDDLHKVVTKGISGDNSEVDLEAAKYIIDDLTVSGLEKAKLLKEINTYSLRVLSPSLAMLEARKSIHEVIIKNRCELGGAIMYDLLERFSNEIPEKTKSLFDSERSLVAAIIYEVISSEI
