## Additional File 2 for "Analyses of *Xenorhabdus griffiniae* genomes reveal two distinct sub-species that display intra-species variation due to prophages" (part 3 of 3)

### Sheet: Table S5-Complete pangenome (continued)
unique_id	gene_cluster_id	bin_name	genome_name	gene_callers_id	num_genomes_gene_cluster_has_hits	num_genes_in_gene_cluster	max_num_paralogs	SCG	functional_homogeneity_index	geometric_homogeneity_index	combined_homogeneity_index	COG20_CATEGORY_ACC	COG20_CATEGORY	COG20_PATHWAY_ACC	COG20_PATHWAY	COG20_FUNCTION_ACC	COG20_FUNCTION	aa_sequence
25937	GC_00004045	India_Indonesia_subspecies	X_griffiniae_HGB2511	3562	2	2	1	0	0.994521	1	0.997253							MDSEIEMDNPLASPQRESAGADSYDRFEYQYHWALCQAFSAYKDAKDFAVFMEYHEDVIIADSLDKEKVKFKFNQVKANSSGSYTISKLTKRDKGKKGEKPSLLGKLCSSVNKKGYLGKVTELNFVSTIGFNFSPKDGLKLRAIGLSDLNSGDLTSITNHLNKEVDEFASFPKGIIRFVYSDIPLQSYYEHTITRITDSVEVVFPKHLLKPKDIYRVLMDALRIRGKDTFDYEKWDEVLVKKALTYDDLHKVVTKGISGDNSEVDLEAAKYIIDDLTVSGLEKAKLLKEINTYSLRVLSPSLAMLEARKSIHEVIIKNRCELGGAIMYDLLERFSNEIPEKTKYLFDSERALVAAIIYEVISSEI
25938	GC_00004046	India_Indonesia_subspecies	X_griffinae_ID10	112	2	2	1	0	0.995954	1	0.997973	Q|Q	Secondary metabolites biosynthesis, transport and catabolism|Secondary metabolites biosynthesis, transport and catabolism	COG1020|COG3320	Lysine biosynthesis	COG1020|COG3320	EntF, seryl-AMP synthase component of non-ribosomal peptide synthetase (EntF) (PDB:5ES5)|Thioester reductase domain of alpha aminoadipate reductase Lys2 and NRPSs (Lys2b) (PDB:5MSP)	MNNNAHQTMIFPASHSQEQLWFLNELAPDSQLAYTMAVRVSIDGELDVLKLQRAVNQVVSAQEILRTSFSYANGKLSQVVSPSATLPIHTMDYLNDMAGALRLINMEIKRKWFLEQAPLYRLLLIRTGQNHYELLLSTHHIVCDGISLQLLLKRIFTAYETGHDFMAADALQFADYAAWNKQTPHQGLDYWRSQLAGASTMLEVAPMTQRNDKQSFTGARIPLNFTYREWQSMRQGATQIGVSAAAIFLAAYCVVLHRITDQDDILVGIPTSNRIRPELRNVIGYLSNICVFRSQYDEEQSVTDYLKSVQKTLSDLIDHSETPLPEILRTIEHVRSPGLPPLFQVLFGYEQDTPHSFDAGSLHLTFSDVDTGASRLDLSLFLFEDPDRNTTGFLEYATDILDASTAIKISSMLEHVLKQFAHSTSMRLNEVNIGHGDSRAVSNPIDPEFQSIPTQLSTLAKKQPDALALCDEHIQLTFRELNQQIMYAAGILNTHGIVAGAQVAVMGKRGVAWVVTMLAIWQLDAVYIPLDGTMPTSRLQDMLSRLTHVTLIADETVADSFRQWQPIQMASLWCHSPQYIENPKPHVGTAAGYIMFTSGSTGQPKAVLVRQNNLVSTLSAFGHLLNIRPNDRMLALTTFSFDISLLELLLTLVHGGSVYIAPTAAQRDGGKLIECLNNHEITLAQATPITWSLALMTGWSPRENLTMLCGGEQLPQDLADRLCQPGMTLWNLYGPTETTIWSTAYQIQPRMHQRCVIRLGAPIAGTQVTVVDKHLQPVPKGFLGELMISGLGVSAGYYGNARETAQKFLPDPYTTGARAYLTGDMVRMLPDNALIYAGRRDDQIKLRGHRIELGEIEVTLRKLPNVKEAAVSLSAQGNESAARLQAFIIFSTHVEDEQAWVSHALNTLKQDLPAAWIPTEYFRISDIPLTHNGKRDKKRLQTHAVRMNTTVESIAPRNEAEAKIHAVWCQLLGTNHFGVTDDFFQLGGHSILVAQMVERIELAFGERIPIADIYISPTIARIAATLESMQFDTGIKTEGVQGNWEFNTITLNSLSDSFNSHAPSSSQVQEK
25939	GC_00004046	India_Indonesia_subspecies	X_griffiniae_HGB2511	101	2	2	1	0	0.995954	1	0.997973	Q|Q	Secondary metabolites biosynthesis, transport and catabolism|Secondary metabolites biosynthesis, transport and catabolism	COG1020|COG3320	Lysine biosynthesis	COG1020|COG3320	EntF, seryl-AMP synthase component of non-ribosomal peptide synthetase (EntF) (PDB:5ES5)|Thioester reductase domain of alpha aminoadipate reductase Lys2 and NRPSs (Lys2b) (PDB:5MSP)	MNNNAHQTMIFPASHSQEQLWFLNELAPDSQLAYTMAVRVSIDGELDVLKLQRAVNQVVSAQEILRTSFSYANGKLSQVVSPSATFPIHTMDYLNDMAGALRLINMEIKRKWFLEQAPLYRLLLIRTGKNHYELLLSTHHIVCDGISLQLLLKRIFTAYETGHDFMAADALQFADYAAWNKQTPHQGLDYWRSQLAGASTMLEVAPMTQRNDKQSFTGARIPLNFTYREWQSMRQGATQIGVSAAAIFLAAYCVVLHRITDQDDILVGIPTSNRIRPELRNVIGYLSNICVFRSQYDEEQSVTDYLKSVQKTLSDLIDHSETPLPEILRTIEHVRSPGLPPLFQVLFGYEQDTPHSFDAGSLHLTFSDVDTGASRLDLSLFLFEDPDRNTTGFLEYATDILDASTAIKISSMLEYVLKQFAHSTSMRLNEVNIGHGDSRAVSNPIDPEFQSIPTQLSTLAKKQPDALALCDEHIQLTFRELNQQIMYAAGILNTHGIVAGAQVAVMGKRGVAWVVTMLAIWQLDAVYIPLDGTMPTSRLQDMLSRLTHVTLIADETVADSFRQWQPIQMASLWCHSPQYIENPKPHVGTAAGYIMFTSGSTGQPKAVLVRQNNLVSTLSAFGHLLNIRPNDRMLALTTFSFDISLLELLLTLVHGGSVYIAPTAAQRDGGKLIECLNNHEITLAQATPITWSLALMTGWSPRENLTMLCGGEQLPQDLADRLCQPGMTLWNLYGPTETTIWSMAYQIQPRMHQRCVIRLGAPIAGTQVTVVDKHLQPVPKGFLGELMISGLGVSAGYYGNARETAQKFLPDPYTTGARAYLTGDMVRMLPDNALIYAGRRDDQIKLRGHRIELGEIEVTLRKLPNVKEAAVSLSAQGNESAARLQAFIIFSTHVEDEQAWVSHALNTLKQDLPTAWIPTEYFRISDIPLTHNGKRDKKRLQTHAVRMNTTVESIAPRNEAEAKIHAVWCQLLGTNHFGVTDDFFQLGGHSILVAQMVERIELAFGERIPIADIYISPTIARIAATLESMQFDTGIKTEGVQGNWEFNTITLNSLSDSFNSHAPSSSQVQEK
25940	GC_00004047	India_Indonesia_subspecies	X_griffinae_ID10	109	2	2	1	0	0.984848	1	0.992366	Q	Secondary metabolites biosynthesis, transport and catabolism			COG3251	MbtH family protein, regulates adenylation domains of NRPSs (MbtH) (PDB:2GPF) (PUBMED:21890635;29921120)	MATFLGENDSVLCLVVTNANKQYSIWPSGRELPSGWSKEGFEGTRSDCLKYIDLVWTEPTAYGTTQ
25941	GC_00004047	India_Indonesia_subspecies	X_griffiniae_HGB2511	98	2	2	1	0	0.984848	1	0.992366	Q	Secondary metabolites biosynthesis, transport and catabolism			COG3251	MbtH family protein, regulates adenylation domains of NRPSs (MbtH) (PDB:2GPF) (PUBMED:21890635;29921120)	MATFLGENDSVLCLVVTNANKQYSIWPSGRELPSGWSKEGFEGTRSDCLKYIDLVWTEPTAYSTTQ
25942	GC_00004048	India_Indonesia_subspecies	X_griffinae_ID10	546	2	2	1	0	0.99569	1	0.99784	M|D|T	Cell wall/membrane/envelope biogenesis|Cell cycle control, cell division, chromosome partitioning|Signal transduction mechanisms			COG0464	AAA+-type ATPase, SpoVK/Ycf46/Vps4 family (SpoVK) (PDB:3SYL)	MNTAPVFPDLFQQNNNSNLTFLFSQLERIDLVLQYHFHCISGQRGDLDEFLLSEEDIIARLDNPMGKPHWLNDDCLAIPQIVTPVASRLADLIARFELTDFERDVLLLGLLPHFDSRYYQLFALIQGEQQFRFPSFTLALELFCHSVLEKQAQQASFLLQSPLIGCQLLSIDRRQKTSSWIQTPFITDNSVYHFLLGHHSITPDLEHCSEWLTPVENGYYPTQLKQSLNNALLSDHDAIRPIILLKGITSSARAYAVANIMASEGRQTLMVDIAKLADNNDQTLLSQIKPILRETRMRGACLILRNFCLFAEQNKQLLEPLSALLHQPELRVVCLIEPFSPLVWLKKLSVLLVEMPVLTSKEKANLLTAQLPNHCANNIDAIALSQRYTFNPETLPLILQEAQLYQQQRDPLDILQQCDIHKALNLRAQQNFGQLAQRITPTRSLKDLLVSDDIAQQIQEILAAIKYREQVLVGGFKDKIGYGMGISALFYGDSGTGKTMAAEVIANCIGVDLIKVDLSTVVNKYIGETEKNLSRIFDLAEQDAGVLFFDEADALFGKRSETKDAQDRHANIEVSYLLQRLENYPGLVILSTNNRSHLDSAFNRRFTFITRFTYPDETIRKKMWQAIWPENIKVAQDVDFDKLAQRTSVTGANIRNIALLSSLFAAENNHNEVSNKNIETALSRELDKVGRLTFQN
25943	GC_00004048	India_Indonesia_subspecies	X_griffiniae_HGB2511	2940	2	2	1	0	0.99569	1	0.99784	M|D|T	Cell wall/membrane/envelope biogenesis|Cell cycle control, cell division, chromosome partitioning|Signal transduction mechanisms			COG0464	AAA+-type ATPase, SpoVK/Ycf46/Vps4 family (SpoVK) (PDB:3SYL)	MNTAPVFPDLFQQNNNSNLTFLFSQLERIDLVLQYHFHCISGQRGDLDEFLLSEEDIIARLDNPMGKPHWLNDDCLAIPQIVTPVASRLADLIARFELTDFERDVLLLGLLPHFDSRYYQLFALIQGEQQFRFPSFTLALELFCHSVLEKQAQQASFLLQSPLIGCQLLSIDRRQKTSSWIQTPFITDNSVYHFLLGHHSITPDLEHCSEWLTPVENGYYPTQLKQSLNNALLSDHDDIRPIILLKGITGSARAYAVANIMASEGRQTLMVDIAKLADNNDQTLLSQIKPILRETRMRGACLILRNFCLFAEQNKQLLEPLSALLHQPELRVVCLIEPSSPLVWLKKLSVLLVEMPVLTSKEKANLLTAQLPNHCANNIDAIALSQRYTFNPETLPLILQEAQLYQQQRDPLDILQQCDIHKALNLRAQQNFGQLAQRITPTRSLKDLLVSDDIAQQIQEILAAIKYREQVLVGGFKDKIGYGMGISALFYGDSGTGKTMAAEVIANCIGVDLIKVDLSTVVNKYIGETEKNLSRIFDLAEQDAGVLFFDEADALFGKRSETKDAQDRHANIEVSYLLQRLENYPGLVILSTNNRSHLDSAFNRRFTFITRFTYPDETIRKKMWQAIWPENIKVAQDVDFDKLAQRTSVTGANIRNIALLSSLFAAENNHNEVSNKNIETALSRELDKVGRLTFQN
25944	GC_00004049	India_Indonesia_subspecies	X_griffinae_ID10	1216	2	2	1	0	1	0.964768	0.982068	X	Mobilome: prophages, transposons			COG3547	Transposase	MRLLVTNIRIYNKRIEALFDTMPDADLFKSLPCMG----SRMLAALSDNRNRFNNAKEIQNYAGIAPVTMRSGQKSWVHWRWQCAKFVRQTFVEWAAKTMQSSYWAKQYYQG
25945	GC_00004049	India_Indonesia_subspecies	X_griffiniae_HGB2511	2905	2	2	1	0	1	0.964768	0.982068	X	Mobilome: prophages, transposons			COG3547	Transposase	MRLLVTNIRIYNKRIEALFDTMPDADLFKSLPCMGSCMDSRMLAALSDNRNRFNNAKEIQNYAGIAPVTMRSGQKSWVHWRWQCAKFVRQTFVEWAAKTMQSSYWAKQYYQG
25946	GC_00004050	India_Indonesia_subspecies	X_griffinae_ID10	3337	2	2	1	0	1	0.972793	0.986209							MAFKSQLARLTKNLSDLKSEHITTSEQMILGCRSVSGVVLINSENHKKMTFAIYLFFYYKSISYMYFVEEN--
25947	GC_00004050	India_Indonesia_subspecies	X_griffiniae_HGB2511	731	2	2	1	0	1	0.972793	0.986209							MAFKSQLARLTKNLSDLKSEHITTSEQMILGCRSVSGVVLINSENHKKMTFAIYLFFYYKSISYMYFVEENEL
25948	GC_00004051	India_Indonesia_subspecies	X_griffinae_ID10	111	2	2	1	0	0.997685	1	0.998841	Q|Q	Secondary metabolites biosynthesis, transport and catabolism|Secondary metabolites biosynthesis, transport and catabolism	COG1020|COG3320	Lysine biosynthesis	COG1020|COG3320	EntF, seryl-AMP synthase component of non-ribosomal peptide synthetase (EntF) (PDB:5ES5)|Thioester reductase domain of alpha aminoadipate reductase Lys2 and NRPSs (Lys2b) (PDB:5MSP)	MQTNHMVAFEDQLRSHPLAQRALSAHPLSTEQKRIWLLTHLSDANMMPVTAHIQVNGQLDIATVQINLSQLMTKAETLRSLFIEVAGQPVRLLMPTGQVQFEFSNVTPSEFESELIIKPIDISEGPLLRIFINKLSEEKYDVFLAGHPISLDEVSLRLIAESLFLPASDLPSLSAGDLTAALQAEQVRLDDEAVRSAIYQWGQKLQAPAATEIPIEFPRPEIKLTQRKIHKIQLSTTWQTKSPEHFISCWLAVLMRWQGSHAAVCGVKVRDPSLSAVIGPLQTFLPIRVDLTENGTLRDINQQVAEQLAAENKVSFSSLLEICPPKRDLSRTPYFQTGLSYVEARHYSDLNREIELVECPPLFSSNDLDLYITCYEREQEITLVMDYDCNVLTKKWVDTLEEALTTLLFTPSEQRIETALLISDKTREKILAVSRGSRTSPLNATLSDLVAETVKSAPDNIAIMDDTQQLSYAELWNRSESVAANIQSHVAQSNQIIAVCLPRTVDFVTTVLGILRSGHAFLPLDPRLPSDRIRFLLENSASSLVITSQGQITRDWPKVPVLCMEDLDISINWQAPENLSDKDAAYIIYTSGSTGQPKGVLVEHQQVVNNLIWRQQTWPLQPQDHVLHNHSFSFDPSIWALFWPLTSSATIVLADTAAMEDSNILINLIKQHQVSILGGVPSLLGALVDHPQAESCHSIRLVLSGGEALNSDLVQRLHTVWQAKVINLYGPTETTIDALAYAVPNDTGNPIPIGYPLNNVDAFVVDPDLNLVPCGVPGEIMIAGKSLARGYRSKPMETALRFLPNPFGTGRLYATGDIGRRLSNGAISYLGRRDHQVKIRGHRIELNEVAHVIRQVLDISEVIVFAIDAGTEQARLIAATDQKTKWDANKILSQLSQHLPTYLVPAQCLLMDKLPKTTSGKVDLLKLAELATPTKTETTTLKGRAPLSKLEQSVMQDFAQVLGLSEVTPDTDFFVQGGTSILLTRLAGKLATQHQVQIPLHEFFRVPTPAAVAEAIEIYRREGLSSLLARQHAQTLEGDIWLDDNIQPLGLPHASWYQPEFVFLTGATGYLGLYLIEQLLKRTSSKIICLCRAKDSEHAKERVIEGLKKYRIEIETELHRVDFWIGDLALPHFGLSDNQWQSLANHVDVIYHNGALVNFVYPYSALKATNVGGIQTVFELACTTRLKNVHYVSTVDTLLATHMPRPFLENDSPLKSAVGVPAGYTGSKWVAEGVANLARQRGIPVSIFRPGLILGHTETGASQSIDYLLVALRGFLPMGIVPDYPRIFDIVPVDYVAAAIVHISQQPQSRGKFFHLFNPDPVSIRQFCDWIQDFGYKFKIVPFEEGRKRALAVPPGHHLYPLIPLIKDADPKPHRALDPAYRHEVNPELEGQQTFELLASSDIPRPMTMKGYAHKILNYLIETDFLIAPETLQHQTQEQK
25949	GC_00004051	India_Indonesia_subspecies	X_griffiniae_HGB2511	100	2	2	1	0	0.997685	1	0.998841	Q|Q	Secondary metabolites biosynthesis, transport and catabolism|Secondary metabolites biosynthesis, transport and catabolism	COG1020|COG3320	Lysine biosynthesis	COG1020|COG3320	EntF, seryl-AMP synthase component of non-ribosomal peptide synthetase (EntF) (PDB:5ES5)|Thioester reductase domain of alpha aminoadipate reductase Lys2 and NRPSs (Lys2b) (PDB:5MSP)	MQTNHMVAFEDQLRSHPLAQRALSAHPLSTEQKRIWLLTHLSDANMMPVTAHIQVNGQLDIATVQINLSQLVTKAETLRSLFIEVAGQPVRLLMPTGQVQFEFSNVTPSEFESELIIKPIDISEGPLLRIFINKLSEEKYDVFLAGHPISLDEVSLRLIAESLFLPASDLPSLSAGDLTAALQAEQVRLDDEAVRSAIYQWGQKLQAPAATEIPIEFPRPEIKLTQRKIHKIQLSTTWQTKSPEHFISCWLAVLMRWQGSHAAVCGVKVRDPSLSAVIGPLQTFLPIRVDLTENGTLRDINQQVAEQLAAENKVSFSSLLEICPPKRDLSRTPYFQTGLSYVEARHYSDLNREIELVECPPLFSSNDLDLYITCYKREQEITLVMDYDCNVLTKKWVDTLEEALTTLLFTPSEQRIETALLISDKTREKILAVSRGSRTSPLNATLSDLVAETVKSAPDNIAIMDDTQQLSYAELWNRSESVAANIQSHVAQSNQIIAVCLPRTVDFVTTVLGILRSGHAFLPLDPRLPSDRIRFLLENSASSLVITSQGQITRDWPKVPVLCMEDLDISINWQAPENLSDKDAAYIIYTSGSTGQPKGVLVEHQQVVNNLIWRQQTWPLQPQDHVLHNHSFSFDPSIWALFWPLTSSATIVLADTAAMEDSNILINLIKQHQVSILGGVPSLLGALVDHPQAESCHSIRLVLSGGEALNSDLVQRLHTVWQAKVINLYGPTETTIDALAYAVPNDTGNPIPIGYPLNNVDAFVVDPDLNLVPCGVPGEIMIAGKSLARGYRSKPMETALRFLPNPFGTGRLYATGDIGRRLSNGAISYLGRRDHQVKIRGHRIELNEVAHVIRQVLDISEVIVFAIDAGTEQARLIAATDQKTKWDANKILSQLSQHLPTYLVPAQCLLMDKLPKTTSGKVDLLKLAELATPTKTETTTLKGRAPLSKLEQSVMQDFAQVLGLSEVTPDTDFFVQGGTSILLTRLAGKLATQHQVQIPLHEFFRVPTPAAVAEAIEIYRREGLSSLLARQHAQTLEGDIWLDDNIQPLGLPHANWYQPEFVFLTGATGYLGLYLIEQLLKRTSSKIICLCRAKDSEHAKERVIEGLKKYRIEIETELHRVDFWIGDLALPHFGLSDNQWQSLANHVDVIYHNGALVNFVYPYSALKATNVGGTQTVFELACTTRLKNVHYVSTVDTLLATHMPRPFLENDSPLKSAVGVPAGYTGSKWVAEGVANLARQRGIPVSIFRPGLILGHTETGASQSIDYLLVALRGFLPMGIVPDYPRIFDIVPVDYVAAAIVHISQQPQSRGKFFHLFNPDPVSIRQFCDWIQDFGYKFKIVPFEEGRKRALAVPPGHHLYPLIPLIKDADPKPHRALDPAYRHEVNPELEGQQTFELLASSDIPRPMTMKGYAHKILNYLIETDFLIAPETLQHQTQEQK
25952	GC_00004053	India_Indonesia_subspecies	X_griffinae_ID10	3229	2	2	1	0	0.98374	1	0.991803							MQKIRLWIISNYNYPIIVNNESLVVDIDTDKNIARFTVWDDLSCVLEILDVDTEKYIINERRELSSDEEVIESFKEFHSLLN
25953	GC_00004053	India_Indonesia_subspecies	X_griffiniae_HGB2511	3203	2	2	1	0	0.98374	1	0.991803							MQKIRLWIISNYNYPVIVNNESLFVDIDTDKNIARFTVWDDLSCVLEILDVDTEKYIINERRELSSDEEVIESFKEFHSLLN
25954	GC_00004054	India_Indonesia_subspecies	X_griffinae_ID10	3069	2	2	1	0	0.955128	0.981222	0.967999							MRVIFPCEAGRNQVSYRVVNGSLKFNTYKLSNEKIYFHQDSDALFFYKILFVLLYVFYLLLYGLFLLVLMSSVMSISVFYNYYFNVEKVKLIYINIRILKYELF--
25955	GC_00004054	India_Indonesia_subspecies	X_griffiniae_HGB2511	1012	2	2	1	0	0.955128	0.981222	0.967999							MCVIFPCEAGRNQVSYRVVNGSLKFNTYKLSNEKIYFHQDSDALFFYKSLFVMLYIFYLLLYRLFLLVLMSSVMLISVFYNYYFNVEKVKLIYINIRILKYELFSN
25956	GC_00004055	India_Indonesia_subspecies	X_griffinae_ID10	4273	2	2	1	0	0.957096	1	0.978078	X	Mobilome: prophages, transposons			COG3668	Plasmid stabilization system protein ParE (ParE) (PDB:3KXE)	MITILWEENAQTDREQIYLYFFEQAGLLLADEVDAKFVEMAELLKVTPYVGIKALNNPDERYRKLVISHFPFIMLYRYDEDRETIKVLRILHIARRIAGLF
25957	GC_00004055	India_Indonesia_subspecies	X_griffiniae_HGB2511	3994	2	2	1	0	0.957096	1	0.978078	X	Mobilome: prophages, transposons			COG3668	Plasmid stabilization system protein ParE (ParE) (PDB:3KXE)	MITILWEESAQTDREQIYLYFFEQAGLLLADEVDAKFVEMAELLKVTPYAGIKARNSPDERYRKLVISHFPFIMLYRYDEDRETIKVLRILHTARRIAGLF
25960	GC_00004057	India_Indonesia_subspecies	X_griffinae_ID10	543	2	2	1	0	0.995846	1	0.997919							MSDKDVLFHKVKDDIHFDTLLEQAHQVVEQQAGKLWSDTAEHDPGITFLEGVSYGVSDLSYRHTLPLTDLLTPAPDKQKKPDGIFPAEFGPHNTLTCGPITTDDYRKALLDLHSRDRREEKSESKQDQGDFLFRNVQLVREPETQRYTYWYDATKREYSFVESKEAKKFTLRGNYWLYLEPTRCTQENLDNATQQLTDFLIQNRNIGESVSQIIWTKPVDFPLLLDIELDDDVQDVAGIFAAVYSTAEQYLMPEAQRYDTETLQNAGMRNDEIFEGPHLEHGWIPELPAARDYTKRLKLNLSRLVNKLLEIKGVQNVNRLQLADCFDKTLIAPINEDSWSWSIKEGYYPRLWGQDPIYQLAQHDGPLKVIAKGGISITVDEDQIRDSLPDSPLIQNKPVVLAYGRHRNVDRYYPVSDTLPACYELQQPLSESEHAQRLLSLHQFMLPFEQLLACGCQQIAMLPKLLAFKREGYEVWGDQWPFKPGSVNDDAHQDYAPALKKLLKEIALDSDHELDIVNYLLGYFGTERAPRTFTIDINDFRAVQQGYLAQQPTLTYHRANIRIDQVSSLQKRIAARMGLGDELFKPKPDLSKLPFYLVEHRALLPIKPNSQFDKEQKPDLVTEEKESQTEPHYLVIKQAGINGKLRQGQVINLVLYEGEQNENRFTVRGQMITKSEGDQFWLDIGNSAQLEYNLERVMTAAKAKKLVWQNSVVWMEDMNYRLAYDSDQFQNGNPLPENQRRLTRTAQTPFPSLIAVGNEITLTKNVGIVSVIQDYAGESEELYAKVVSFDRIKGTLIIERQDNSTLKFPAPEEAWRYSWHFSGEEYEKTDRFSFVISVVVNSDLIKVPGVDPYKLEEWVKETILTEFPAHISMIIHWMDREAFSNFGTTYQRWQNNGAPLGDSAYWILESLTLGKLPSSLKGIGTMRVATVHQREEVVGKNNDQWNTDKIIQNELFYVPRENE
25961	GC_00004057	India_Indonesia_subspecies	X_griffiniae_HGB2511	2937	2	2	1	0	0.995846	1	0.997919							MSDKDVLFHKVKDDIHFDTLLEQAHQVVEQQAGKLWSDTAEHDPGITFLEGVSYGVSDLSYRHTLPLTDLLTPAPDKQKKPDGIFPAEFGPHNTLTCGPITTDDYRKALLDLHSRDRREEKSESKQDQGDFLFRNVQLVREPETQRYTYWYDATKREYSFVESKEAKKFTLRGNYWLYLEPTRCTQENLDNATQQLTDFLIQNRNIGESVSQIIWTKPVDFPLLLDIELDDDVQDVAGIFAAVYSTAEQYLMPKAQRYDTETLQNAGMRNDEIFEGPHLEHGWIPELPAARDYTKRLKLNLSRLVNKLLEIKGVQNVNRLQLDDCFDKTLIEPINEDSWSWSIKEGYYPRLWGQDPIYQLAQHDGPLKVIAKGGISITVDEDQIRDSLPDSPLIQNKPVVLAYGRHRNVDRYYPVSDTLPACYELQQPLSESEHAQRLLSLHQFMLPFEQLLACGCQQIAMLPKLLAFKREGYEVWGDQWPFKPGSVNDDAHQDYAPALKKLLKQIALDSDHELDIVNYLLGYFGTERAPRTFTIDINDFRAVQQGYLAQQPTLTYHRANIRIDQVSSLQKRIAARMGLGDELFKPKPDLSKLPFYLVEHRALLPIKPNSQFDKEQKPDLVTEEKESQTEPHYLVIKQAGINGKLRQGQVINLVLYEGEQNENRFTVRGQMITKSEGDQFWLDIGNSAQLEYNLERVMTAAKAKKLVWQNSVVWMEDMNYRLAYDSDQFQNGNPLPENQRRLTRTAQTPFPSLIAVGNEITLTKNVGIVSVIQDYAGESEELYAKVVSFDRIKGTLIIERQDNSTLKFPAPEEAWRYSWHFSGEEYEKTDRFSFVISVVVNSDLIKVPGVDPYKLEEWVKETILTEFPAHISMIIHWMDREAFSNFGTTYQRWQNNGAPLGDSAYWILESLTLGKLPSSLKGIGTMRVATVHQREEVVGKNNDQWNTDKIIQNELFYVPRENE
25962	GC_00004058	India_Indonesia_subspecies	X_griffinae_ID10	4226	2	2	1	0	0.987261	1	0.99359							MKNATSLERSKQQLALMARLYDVFDDVKNAVEITPEYIQETLVQFMQMATGNDYHVSQSVRVGFGNVQTQSQLLVDADKLKQAINTANINVPEPVRAPLELNHTYYVPALCMRGSITEELEWFEDEYDYMNLDRGLIHLNRKSAEIHARALMSLTSK
25963	GC_00004058	India_Indonesia_subspecies	X_griffiniae_HGB2511	2768	2	2	1	0	0.987261	1	0.99359							MKNATSLERSKQQLALMARLYDVFDDVKNAVEITPEYIQETLVQFMQMATGNDYHVSQSVRVGLGGVQTQSQLLVDADKLKQAINTANINVPEPVRAPLELNHTYYVPALCMRGSITEELEWFEDEYDYMNLDRGLIHLNRKSAEIHARALMSLTSK
25964	GC_00004059	India_Indonesia_subspecies	X_griffinae_ID10	1115	2	2	1	0	0.972222	1	0.985915	L	Replication, recombination and repair			COG0270	DNA-cytosine methylase (Dcm) (PDB:3LX6)	MVFNMKELELIAQKLIAQNEEEQYRKKEEDKALISKLVEIYDQKYVAEALRAVSHSDWTRETLNRWLNGKMVQKQLTELEVQMLNSLLPSPPEHHPNYTFRFIDLFAGIGGIRKGFEEIGGQCVFTSEWNKDAVRTYKANWYCDPEEHVFNSDIRDITLSHDISASDKEAYQNIDREIPNHDVLLAGFPCQPFSLAGVSKKNSLGRAHGFECDTQGTLFFDVARIIAAKKPAIFLLENVKNLKSHDKGKTFRVILQALDELGYSVADVEHTGKDDPKIIDGQNFLPQHRERIVLVGFRRDLNIHQGFTLRDMNQFFPAQRPTLKELLDSNVDNKYILTPALWKYLYNYAKKHQAKGNGFGFGLVFPDNPNSVARTLSARYHKDGSEILIDRGWNQELGEIDFDNEENQKNRPRRLTPRECARLMGFESPGGTTFRIPVSDTQAYRQFGNSVIVPAFAAVAQLLAPYIARAVAFKTSKKVA
25965	GC_00004059	India_Indonesia_subspecies	X_griffiniae_HGB2511	2859	2	2	1	0	0.972222	1	0.985915	L	Replication, recombination and repair			COG0270	DNA-cytosine methylase (Dcm) (PDB:3LX6)	MVFNMKELELIAQKLIAQNEEEQYRKKEEDKALISKLVEIYDQKYVAEALRAVSHSDWTRETLNRWLNGKMVQKQLTELEVQMLNSLLPSPPEHHPNYTFRFIDLFAGIGGIRKGFEDIGGQCVFTSEWNKDAVRTYKANWYCDPEEHVFNSDIRDITLSHDISVNDQEAYQNIDREIPNHDVLLAGFPCQPFSLAGVSKKNSLGRAHGFECETQGTLFFDVARIIAAKKPAIFLLENVKNLKSHDKGKTFRVIVQALDELGYSVADVEHNGKDDPKIIDGQNFLPQHRERIVLVGFRRDLNIHQGFTLRNMNQLFPAQRPILKELLDSNVDKKYILTPALWKYLYNYAKKHQAKGNGFGFGLVFPDNPNSVARTLSARYHKDGSEILIDRGWNRELGERDFDNEENQKNRPRRLTPRECARLMGFESPGGTTFRIPVSDTQAYRQFGNSVIVPAFAAVAQLLAPYIAKVIALKNSKKVA
25966	GC_00004060	India_Indonesia_subspecies	X_griffinae_ID10	107	2	2	1	0	0.994152	1	0.997067	K|H	Transcription|Coenzyme transport and metabolism	COG1378|COG2226	Biotin biosynthesis	COG1378|COG2226	Sugar-specific transcriptional regulator TrmB (YrhO) (PDB:5BPD)|Ubiquinone/menaquinone biosynthesis C-methylase UbiE/MenG (UbiE) (PDB:4OBW)	MDTQSDNTPQQIRQILYSQLISQAIQTFCVLNLPDLIDISNSSIEQLANKTQTNPAALARLLRALTQFGLVTNTDGKFALTLLGKRLTKQAIASAQPTALLINGEIGQAWRGITETIRSGKSSFEEFYHTPLFKYLEANPEKRAIFDRSQDMGLELEVPELLDHLVIGDSETILDIGGGSGYLLMRILEKWPNNQGILLDLPVATEIARQKLAEQGKTGLFQIIAGDFFKALPENASIYLLSHVLHDWSDDNCRKILSTCHRSMPKNAILIIIDLLASDREDTSTNKTAAMMDLYMLSLFGISGGKERTEKEFRALLEQANFTVKAITQLPSGNGIIYTTPK
25967	GC_00004060	India_Indonesia_subspecies	X_griffiniae_HGB2511	96	2	2	1	0	0.994152	1	0.997067	K|H	Transcription|Coenzyme transport and metabolism	COG1378|COG2226	Biotin biosynthesis	COG1378|COG2226	Sugar-specific transcriptional regulator TrmB (YrhO) (PDB:5BPD)|Ubiquinone/menaquinone biosynthesis C-methylase UbiE/MenG (UbiE) (PDB:4OBW)	MDTQSDNTPQQIRQILYSQLISQAIQTFCVLNLPDLIDISNSSIEQLANKTQTNPAALARLLRALTQFGLVTNTDGKFALTLLGKRLTKQAIASAQPTALLINGEIGQAWRGITETIRSGKSSFEEFYHAPLFKYLEANPEKRAIFDRSQDMGLELEVPELLDHLVIGDSETILDIGGGSGYLLMRILEKWPNNQGILLDLPVATEIARQKLAEQGKTGLFQIIAGDFFKALPENASIYLLSHVLHDWSDDNCRKILSTCHRSMPKNAILIIIDLLASDREDTSTNKTAAMMDLYMLSLFGISGGKERTEKEFRALLEQANFTVKAITQLPSGNGIIYATPK
25976	GC_00004065	India_Indonesia_subspecies	X_griffinae_ID10	3811	2	2	1	0	0.997101	1	0.998549	K	Transcription			COG2207	AraC-type DNA-binding domain and AraC-containing proteins (AraC) (PDB:1BL0)	MNVISKKSNKNISKKQPIDCKVNLVTQKLHSDSECRNMGWYNIYLPKQQGQSNFRCFNISKEIYFTKSYYYGKEPLFSKSNYLYDTTLMIFGLKGKSHLGLSATQLNHTINAGDIWLFNLHHLHNPALYRLSTPNLRHEMAVLKFPTERLKRAFSANDEKLMSIFNLEVSHVAIQQDNDEWIAPLVENPLKTPFDRIKAESRALELISHWLLPLGQYISITSKDHSDSCCYQSTAVEKAREILIAELTNPPTLYDLAKQVGMSHTRLNQNFKRNYGKTVFDWLRGYRLQLAKTYLQDRQYSITFIAHLCGFSSTSHFIQTFRQHEGCTPVTYRTNYLSKEIYHVD
25977	GC_00004065	India_Indonesia_subspecies	X_griffiniae_HGB2511	3590	2	2	1	0	0.997101	1	0.998549	K	Transcription			COG2207	AraC-type DNA-binding domain and AraC-containing proteins (AraC) (PDB:1BL0)	MNVISKKSTKNISKKQPIDCKVNLVTQKLHSDSECRNMGWYNIYLPKQQGQSNFRCFNISKEIYFTKSYYYGKEPLFSKSNYLYDTTLMIFGLKGKSHLGLSATQLNHTINAGDIWLFNLHHLHNPALYRLSTPNLRHEMAVLKFPTERLKRAFSANDEKLMSIFNLEVSHVAIQQDNDEWIAPLVENPLKTPFDRIKAESRALELISHWLLPLGQYISITSKDHSDSCCYQSTAVEKAREILIAELTNPPTLYDLAKQVGMSHTRLNQNFKRNYGKTVFDWLRGYRLQLAKTYLQDRQYSITFIAHLCGFSSTSHFIQTFRQHEGCTPVTYRTNYLSKEIYHVD
25980	GC_00004067	India_Indonesia_subspecies	X_griffinae_ID10	408	2	2	1	0	0.813008	1	0.896861							MADTQSNQTRLKFTFLITSDTQRLADMSSLIFALRQGAYYE
25981	GC_00004067	India_Indonesia_subspecies	X_griffiniae_HGB2511	404	2	2	1	0	0.813008	1	0.896861							MADTQSNQTRPKFIFLIVSGTQWLADMSSLIFVSRQGACHE
25982	GC_00004068	India_Indonesia_subspecies	X_griffinae_ID10	1210	2	2	1	0	0.997239	1	0.998618	Q	Secondary metabolites biosynthesis, transport and catabolism			COG3321	Acyl transferase domain in polyketide synthase (PKS) enzymes (PksD) (PDB:6IYO)	MNNFANVRDKDIAIIGMAGRFPGAEDITTYWRNLLDGLETITTFTEAELRASGVDEELIAAPNYIRRRGILGDAQHFDASFFDITPRDAEIMDPQHRNFLECSWLAFENAGYVPSTYPGKVSVFGGTGTAWYLQQASTNQEVQKYTSGASLVTNNDKDYVTTRVSYKLNLKGPSINVQTACSTALVAIVMGVNSLLNGESDMVVAGGVSIDTPERRGYLYMQGGMESADGHCYAFDARANGTVFSRGVGVVLLKRLSDAIRDGDHIYAVIKGGAINNDGNIKAGFTAPGIDGQVAVAKEALHRANVDPTTINFVEAHGTATALGDPIEFSSLCQTFQEFTSENQFCRLGSVKTNIGHTDTASGVASLIKASLSLKNRVLPASLHYKTPNPNIDFENSPFIMNTETHPLNANGKPLRALVNSFGVGGTNACVILEEAPEVPASSSTEGYLLFPYSAKTLSALEKIRENLRQYLQQNVEVNLTDVAYTLQVGRQRMVHSRVVVARDREALLNKLAQPTVIAPQSGKNHKSVVFMFPGQGNQYVNMARELYDSYPTFREHMDRCCAHLESILEHNLHDIIFQDTESTNKDLINETQYTQPALFVVEYALAQLWLSWSVRPDLMIGHSVGEYVVACLSGVLSLEDALTAVAMRGKLVQQLPAGAMLAVLMEEDALREYLSKSHLEIAAANYPGLCVVSGGLVEIETFQNKLEDDGIFYKLLDTSHAFHSYMMEPMLDDFRKVIEKITFNPPTIPFVSTVTGNWITDSQAQSHDYWVNHVRQPVLFTHAFKTLIAQGHNQFVFLEVGPGRSLESAAKQHINTAENPAIFTSLPMARDVALTGEQFLAALGNLWCSGVTIDWSGYYNGQRRLRLPLPSYPFERKEFRLPMVNMEALSGLDNRSINARKRKQSNISNWFYMPAWHQTIPGKYMSGRVAAVATDCWVIFTDKQGVADALLSQLRENGFTVITVTQGKTYQENDNVFVIDPDKSAHYVSLFSNIKKRELTPTRILHLWSLSKENDNARLIDSCEILQCDAFYSPMYLQQALIAENLLDGLRLLLVTNNIFSVAGEPIGSPHKALLTGPARVFYHEYHEVRCHLVDIDLDAPAADIANLLIDESNIDTDGNLVAYRQGYRWEEAYRQVPLSSEESNKTVAIRDDGVYLITGGLGGIGMLVAKQLAQNSNATLILTYRSPLPAREEWQSWLQEHAVDDALSEKLACILHLEEQGNHVHLLNVDVCDYAGMKAGLAEFSHIDGVFHTAGVVGGGIIPLKNTSNCTEVLNPKVRGTLILDELLANRAPDFFLLFSSISAIVGDPARIDYCAGNAFMDVFAHYRNQHRPGCSMSINWGQWGDIGMAARWNKQLNEKGRNTTFKKITGDLLTKIESKASEEVFRVNLSVNQDWVIDEHRLLKTPTLVGTSILSLLNEYLNVFKLGEELQVKNLMLSTPVLYHNAWPREMNLVVTQQDKGYKFSLKSRGILNFNWQEHAFGQIGEAKEVDDDYEQPDVIRRRCSTVINDYALSTNEDFLALSHRWNTIAELRKNETEWFISQALAKEFVGDLQRYVFHPAMIDSVAVACLSSLTKDHFLPISYGHIDFHAPLEKECFVHAKLNQPHRSQDNTIVMNIVFFSAQGKRLMTLENYTLIKITDNNQVSAGEINKITEVKVNLQNKDILYFEGQEAVKHILNHLEFPQLVVVTSDLDQLIFEAIPEKEKEDSLQIEASVSDSHGRPALSVEYVAPENDIEKEIANVWQSILGISGIGVLDNFTELGGNSLLSVHVVSIVSSIFEVDIRVDLFYQDQTIRGMANLLVGALIE
25983	GC_00004068	India_Indonesia_subspecies	X_griffiniae_HGB2511	2899	2	2	1	0	0.997239	1	0.998618	Q	Secondary metabolites biosynthesis, transport and catabolism			COG3321	Acyl transferase domain in polyketide synthase (PKS) enzymes (PksD) (PDB:6IYO)	MNNFANVRDKDIAIIGMAGRFPGAEDITTYWRNLLDGLETITTFTEAELRASGVDEELIAAPNYIRRRGILGDAQHFDASFFDITPRDAEIMDPQHRNFLECSWLAFENAGYVPSTYPGKVSVFGGTGTAWYLQQASANQEVQKYTSGASLVTNNDKDYVTTRVSYKLNLKGPSINVQTACSTALVAIVMGVNSLLNGESDMVVAGGVSIDTPERRGYLYMQGGMESADGHCYAFDARANGTVFSRGVGVVLLKRLSDAIRDGDHIYAVIKGGAINNDGNIKAGFTAPGIDGQVAVAKEALHRANVDPTTINFVEAHGTATALGDPIEFSSLCQTFQEFTSENQFCRLGSVKTNIGHTDTASGVASLIKASLSLKNRVLPASLHYKTPNPNIDFENSPFIMNTETHPLNANGKPLRALVNSFGVGGTNACVILEEAPEVPASSSTEGYLLFPYSAKTLSALEKIRENLRQYLQQNVEVNLTDVAYTLQVGRQRMVHSRVVVARDREALLNKLAQPTVIAPQSGKNHKSVVFMFPGQGNQYVNMARELYDSYPTFREHMDRCCAHLESILEHNLHDIIFQDTESTNKDLINETQYTQPALFVVEYALAQLWLSWSVRPDLMIGHSVGEYVVACLSGVLSLEDALTAVAMRGKLVQQLPAGAMLAVLMEEDALREYLSKSHLEIAAANYPGLCVVSGGLVEIETFQNKLEDDGIFYKLLDTSHAFHSYMMEPMLDDFRKVIEKITFNPPTIPFVSTVTGNWITDSQAQSHDYWVNHVRQPVLFTHAFKTLIAQGHNQFVFLEVGPGRSLESAAKQHINTAENPAIFTSLPMARDVALTGEQFLAALGNLWCSGVTIDWSGYYNGQRRLRLPLPSYPFERKEFRLPMVNMEALSGLDNRSINARKRKQSNISNWFYMPAWHQTIPGKYMSGRVAAVATDCWVIFTDKQGVADALLSQLRENGFTVITVTQGKAYQENDNVFVIDPDNSAHYVSLFSNIKKRELTPTRILHLWSLSKENDNARLIDSCEILQCDAFYSPMYLQQALIAENLLDGLRLLLVTNNIFSVAGEPIGSPHKALLTGPARVFYHEYHEVRCHLVDIDLDAPAADIANLLIDESNIDTDGNLVAYRQGYRWEEAYRQVPLSSEESNKTVAIRDDGVYLITGGLGGIGMLVAKQLAQSSNATLILTYRSPLPAREEWQSWLQEHAVDDALSEKLACILHLEEQGNHVHLLNVDVCDYAGMKAGLAEFSHIDGVFHTAGVVGGGIIPLKNTSNCTEVLNPKVRGTLILDELLANRAPDFFLLFSSISAIVGDPARIDYCAGNAFMDVFAHYRNQHRPGCSMSINWGQWGDIGMAARWNKQLNEKGRNTTFKKITGDLLTKIESKASEEVFRVNLSVNQDWVIDEHRLLKTPTLVGTSILSLLNEYLNVFKLGEELQVKNLMLSTPVLYHNAWPREMNLVVTQQDKGYKFSLKSRGILNFNWQEHAFGQIGEAKEVDDDYEQPDVIRRRCSTVINDYALSTNEDFLALSHRWNTIAELRKNETEWFISQALAKEFVGDLQRYVFHPAMIDSVAVACLSSLTKDHFLPISYGHIDFHAPLEKECFVHAKLNQPHRSQDNTIVMNIVFFSAQGKRLMTLENYTLIKITDNNQVSASEINKITEVKVNLQNKDILYFEGQEAVKHILNHLEFPQLVVVTSDLDQLIFEAIPEKEKEDSLQIEASVSDSHGRPALSVEYVAPENDIEKEIANVWQSILGISGIGVLDNFTELGGNSLLSVHVVSIVSSIFEVDIRVDLFYQDQTIRGMANLLVGALIE
25986	GC_00004070	India_Indonesia_subspecies	X_griffinae_ID10	1211	2	2	1	0	0.999508	1	0.999754	I|Q|Q	Lipid transport and metabolism|Secondary metabolites biosynthesis, transport and catabolism|Secondary metabolites biosynthesis, transport and catabolism	COG0236|COG1020|COG3319	Fatty acid biosynthesis	COG0236|COG1020|COG3319	Acyl carrier protein (AcpP) (PDB:1ACP)|EntF, seryl-AMP synthase component of non-ribosomal peptide synthetase (EntF) (PDB:5ES5)|Thioesterase domain of type I polyketide synthase or non-ribosomal peptide synthetase (EntF2) (PDB:5JA1)	MTNKSDVIRSLSLDEIKKLARQKKIQTADKTQDEIQRCTDVKRKQFPLTSSQKSMWMLDQYLEDKRAYNNSYAFVCHMALEFNQEQARHALTLLTRKHTILRTTFQMVNGEVMQCISDDIIFNFVYEDIVTMPEEEKKDRIDKQALKEGRRIFDLSRGPLSYWRVIKTQHNEYVMMLTLHHIISDGWTMNLFFRELMGIYFQLENGIMPAVDDFLQFSDYALAENQWQINGHYNRGLAYWKKQLDGVQGILNIPTDAPRPAQMNSRGSIVSQTLDRDLQKTLSVLCSHHNSTLFHAMLTAWQVLLYFYSGQNEIIVGIPFANRNHAASRDLMGLFMNPLPLRGDIRAESRFDEILAQVRANCAEAMLYQDVPFNMILDNISFVRSPRVNPLFQAMLCYQVFPHFYEDSQTSIKPLKVDYGVSKTELDLWVEEDSDKLLLTLYYNSTLYRESTARQMLEHFQLILRQFVNNPHITLAQISLLSDEKRSQYQAWSPQPQADFVSVHQQLVQVANNAPYQMAVRCDDRVLNYQQVEEQSENLAQWLLAEGLQPGNVVGIHMEKGIDCMIAIMAILRAGGCYLPLDITLPHEQLEYMIYDAAARWMLTESDNVTFDGVTSLNIHVTPLSIARQPLPNVVPDAPACIIYTSGSTGTPKGVQVNHAQLACCCDNARQILQQPTGAHYGMFSSFTTDLAHTMIFPALTSGGCLNIISNSTLQDPLRLTALLTHQPLDCIKITPSHFSALLNGENVSALLPSSVLVLGGERVPWSLVEHLRALNARCRILNHYGTTESTVEITTWEAMPDTQLPAGSYLPIGKPFPCVQLLILDNQFQPLADGLPGEICIGGALLSAGYIGSHSHKNASAFIPHPLLKDERLYRTGDKGRYLPDGNIEYLGRFDRQVKIRGFQVELAEIENVLHQCSGVTQAAALVKPISDDEQQLLVFFATAPGWQQDDIKNYARAQLPHFMLPDRWLWLESMPLTTSGKINYTWLNTLTLPHDDITCRRPQSETERLLHRLYCSMLNLSDVGIDDSFFQLDGNSINALKLVMQVNQQFGISLSLGQLIEHSSISQLAQFVEKVITSQALTSLVTLNKGNESQPTFLMVHPAGGNVLCYYPMLKPLGSRYPVYALQVADFSQINDYDREISSLAAFYLRQTGDLIYRQKLIIGGWSLGATIAFEMGQQIASITGLAPTLLVFDQPAPQMRVDNAENMSDSKRLVYYAHKVAMFTGTHFNISEEKLAAMSHDERTYLFMSEFQRAGLVPASLSFEYFRHFLVIFWAHINASDRYIGAPYSGNIVVAEAQEDLPDRIRLPVAGLGWQSLADKAVIILPAQGNHVTMMKEPFITELIQRVKQVLP
25987	GC_00004070	India_Indonesia_subspecies	X_griffiniae_HGB2511	2900	2	2	1	0	0.999508	1	0.999754	I|Q|Q	Lipid transport and metabolism|Secondary metabolites biosynthesis, transport and catabolism|Secondary metabolites biosynthesis, transport and catabolism	COG0236|COG1020|COG3319	Fatty acid biosynthesis	COG0236|COG1020|COG3319	Acyl carrier protein (AcpP) (PDB:1ACP)|EntF, seryl-AMP synthase component of non-ribosomal peptide synthetase (EntF) (PDB:5ES5)|Thioesterase domain of type I polyketide synthase or non-ribosomal peptide synthetase (EntF2) (PDB:5JA1)	MTNKSDVIRSLSLDEIKKLARQKKIQTADKTQDEIQRCTDVKRKQFPLTSSQKSMWMLDQYLEDKRAYNNSYAFVCHMALEFNQEQARHALTLLTRKHTILRTTFQMVNGEVMQCISDDIIFNFVYEDIVTMPEEEKKDRIDKQALKEGRRIFDLSRGPLSYWRVIKTQHNEYVMMLTLHHIISDGWTMNLFFRELMGIYFQLENGIMPAVDDFLQFSDYALAENQWQINGHYNRGLAYWKKQLDGVQGILNIPTDAPRPAQMNSRGSIVSQTLDRDLQKTLSVLCSHHNSTLFHAMLTAWQVLLYFYSGQNEIIVGIPFANRNHAASRDLMGLFMNPLPLRGDIRAESRFDEILAQVRANCAEAMLYQDVPFNMILDNISFVRSPRVNPLFQAMLCYQVFPHFYEDSQTSIKPLKVDYGVSKTELDLWVEEDSDKLLLTLYYNSTLYRESTARQMLEHFQLILRQFVNNPHITLAQISLLSDEKRSQYQAWSPQPQADFVSVHQQLVQVANNAPYQMAVRCDDRVLNYQQVEEQSENLAQWLLAEGLQPGNVVGIHMEKGIDCMIAIMAILRAGGCYLPLDITLPHEQLEYMIYDAAARWMLTESDNVTFDGVTSLNIHVTPLSIARQPLPNVVPDAPACIIYTSGSTGTPKGVQVNHAQLACCCDNARQILQQPTGAHYGMFSSFTTDLAHTMIFPALTSGGCLNIISNSTLQDPLRLTALLTHQPLDCIKITPSHFSALLNGENVSALLPSSVLVLGGERVPWSLVEHLRALNARCRILNHYGTTESTVEITTWEAMPDTQLPAGSYLPIGKPFPCVQLLILDNQFQPLADGLPGEICIGGALLSAGYIGSHSHKNASAFIPHPLLKDERLYRTGDKGRYLPDGNIEYLGRFDRQVKIRGFQVELAEIENVLHQCSGVTQAAALVKPISDDEQQLLVFFATAPGWQQDDIKNYARAQLPHFMLPDRWLWLESMPLTTSGKINYTWLNTLTLPHDDITCRRPQSETERLLHRLYCSMLNLSDVGIDDSFFQLDGNSINALKLVMQVNQQFGISLSLGQLIEHSSISQLAQFVEKVITSQALTSLVTLNKGNESQPTFLMVHPAGGNVLCYYPMLKPLGSRYPVYALQVADFSQINDYDREISSLAAFYLRQTGDLIYRQKLIIGGWSLGATIAFEMGQQIASITGLAPTLLVFDQPAPQMRVDNAENMSDSKRLAYYAHKVAMFTGTHFNISEEKLAAMSHDERTHLFMSEFQRAGLVPASLSFEYFRHFLVIFWAHINASDRYIGAPYSGNIVVAEAQEDLPDRIRLPVAGLGWQSLADKAVIILPAQGNHVTMMKEPFITELIQRVKQVLP
25992	GC_00004073	India_Indonesia_subspecies	X_griffinae_ID10	1148	2	2	1	0	0.971617	1	0.985604	R	General function prediction only			COG2192	Predicted carbamoyl transferase, NodU family (PDB:3VEN)	MENDKTSILLIDSAKKNQLSKLNDVSQQNNLHNHTAKIANILSQIPFPWTTQVSLDLISASYLDAFEQGYSELRTHIYERFGICPIEAHAYSLPENEYITDIHTSLSTFHDKALAPYVLASVGHDFGRQRFPGSCSETIGVGLLCHNGSIPGMTPLGWGNIEFLVKECDYSTYDEQGALTTTKGTSAAVVYLASLAGKLHSWLKRNQMVYDRHALHAAMICMSQAFQGRYLFDDVSEQKCMPQTWSIPLKRSKEAEILLTLTPNTSVRNNQIALVVSYQASIARQTRLTTVVNGQEIVGQRGTLLIPAHLLEKSPLNITVYAVGRLDHVTVACQNTLVMKCISSQLLVAPDDEIIVGISASHDASACVMINGKIRYGIQLERLTRVKHDGSQSLNTTLAVDYCLNAAGLMREDVSCFAYNIQSVTPEYIGLNQPVCSTDFSLFDPFSPEAIVVSHHLCHAFAAWSGSKFSRGNVVVADGSGGSVVGQNDLLISGQEFSEYLNAGLKEYKPELHVVSHYTFCENGYTLLAREYSPSFNIRTGSRSLGEAYASVSQLVFNSWHASGKLMGLAPYGIPKFAEEIAIESPQGISFGYTWKQKFSKKTLNVMDYADLAASVQLVLEKGIFSRLEHYHITNNEPLVMTGGVALNSVVNYKVRQNFQLRDFYLFPAQHDAGISIGAANAAYYKRHNRILSDAFNHDYLGKVYRYEDISRALNLFADRVIVKPIDTVTLAERLHAGQIIGYYSCTKGSEFGPRALGARSILASPCSMDTWKFINRWVKFREDFRPFAPMVATEHLGRYFEGEGDYKYMLEVLPVRPEYREQLAAITHIDGSARVQTVSVNDNEEIHALLSAFGKLSGFPVLLNTSFNVRGKPIVERAEQAIEMLLSTHIDAVVFGDYIVELFAPSFTPEVVPGLLCLSPGCSLKSSLEKNQLRHIISHEYQDNNQIITASLYQALLLLVKQMSLADTQAVYDELSPELRKAVMHYVRLKFLNIARDFTEEFECDDLHH
25993	GC_00004073	India_Indonesia_subspecies	X_griffiniae_HGB2511	3400	2	2	1	0	0.971617	1	0.985604	R	General function prediction only			COG2192	Predicted carbamoyl transferase, NodU family (PDB:3VEN)	MENDRTSILLIDSAKKNQLSRLNDVSQQNNLHNHTAKIANVLSQMPFPWTTQVSLDLISASYLDAFEQGYSELRTHIYERFGICPIEAHAYSLPENEYITDIHTSLYTFNDKALAPYILASVGHDFGRQRFPGSCSETIGVGLLCHNGSIPGMTPLGWGNIEFLVKECDYSTYDEQGALTTTKGTSAAVVYLASLAGKLHSWLKRNQMIYDRHALHAAMICMSQAFQGRYLFDDVSEQEGMPQTWSVPLERSKEAKILLTLTPNSSVRNSQIALVVSYQASIARQTRLTTVVNGQEIVGQRGTLLIPAHLLEKPPLSITVYAVGRLDHVTVACQNTLVMKCISSQLLVAPDDEIIVGISASHDASACVMINGKIRYGIQLERLTRVKHDGNQSLNTTLAVDYCLDAAGLMREDVNCFAYNIQSVTPEYIGLNQPVCSTDFSLFDPFSPEAVVVSHHLCHAFAAWSGSKFSRGNVVVADGSGGCVVGQNDLLISGQEFSEYLNAGLKEHRPELHVVSHYTFCENGYTLLAREYSPSFNIRTGSRSLGEAYASVSQLVFNSWHASGKLMGLAPYGIPKFAEEIAIENPQGISFGYTWKQNFSKKTLNVMDYADLAASVQLVLEKGIFSRLEHYHITNNEPLVMTGGIALNSVVNYKVRQNFQLRDFYLFPAQHDAGISIGAANAAYYKRHNRILSDAFNHDYLGKVYGYEDIARALNLFADRVIVKPIDTVTLAERLHAGQIIGYYSCTKGSEFGPRALGARSILASPCSMDTWKFINRWVKFREDFRPFAPMVATEHLGRYFEGEGDYKYMLEVLPVRPEYREQLAAITHVDGSARVQTVSVNDNEEIHALLSAFGKLSGFPVLLNTSFNVRGKPIVERAEQAIEMLLSTHIDAVVFGDYIVELFAPSFSPEVVPGSLCLSPGCSLKSNLEKNQLRHIISHEYQGNNQIITASLYQALLLLVKQMSLVDTQAVYDELSPELRKAVIHYVRLKFLNVTRSFTEEFECDNLHH
25994	GC_00004074	India_Indonesia_subspecies	X_griffinae_ID10	1143	2	2	1	0	0.975	1	0.987342							MDKAQELEIAVAELNAENSDAENELLLDITGVVSNKEWQE
25995	GC_00004074	India_Indonesia_subspecies	X_griffiniae_HGB2511	3395	2	2	1	0	0.975	1	0.987342							MDKTQELEIAVAELNAENSDAENELLLDITGVVSNKEWQE
25996	GC_00004075	India_Indonesia_subspecies	X_griffinae_ID10	630	2	2	1	0	0.67284	0.990826	0.801443							MDKITIYSEMLNMALSYIRNIQTFSAFKKAFDKTCYHEAELLHDIVKSLSQSEMTEHDIFFLNNHARYYLENASPKYYNNYNSHRKNIKLLFKLVPEHLKNKLEWQGP-
25997	GC_00004075	India_Indonesia_subspecies	X_griffiniae_HGB2511	1363	2	2	1	0	0.67284	0.990826	0.801443							MRKIDIHSNMLWRSLSYIRNIQTQTFIGKAFNKSCYYDAELLHNVVISITEEEMTSNDIYFLNTQARFYLENADRRKCTNYFSHENDIKKLFSIVPEHLKEKLEWNGPA
25998	GC_00004076	India_Indonesia_subspecies	X_griffinae_ID10	559	2	2	1	0	0.860465	0.513205	0.642942	I	Lipid transport and metabolism	COG1028	Fatty acid biosynthesis	COG1028	NAD(P)-dependent dehydrogenase, short-chain alcohol dehydrogenase family (FabG) (PDB:6L1H)	MDLGIAGRWAVICAASEGLGFACAAALAAEGVKLVSKTK---------------------------------------------------------------------------------------------------------------------------------------------------------------------------------------------EKYG------------------------------
25999	GC_00004076	India_Indonesia_subspecies	X_griffiniae_HGB2511	2802	2	2	1	0	0.860465	0.513205	0.642942	I	Lipid transport and metabolism	COG1028	Fatty acid biosynthesis	COG1028	NAD(P)-dependent dehydrogenase, short-chain alcohol dehydrogenase family (FabG) (PDB:6L1H)	MDLGIAGRWAVICAASEGLGFACAAALAAEGVNVVINARRSEQLKVAAQQLQNINSAISVKWVSGDITQSKIQDTVLNTPPVVDILVTNAGGPPTGIYSDWTREIWYQAINTNMLTPISLIQAVMDRMVNRCFGRIINITSGTVKAPQSELGLSNGARGGLTTFISGLAKSHALMSNNVTINNLLPGAFDTHRLRQTFVQKASRCGDSPESMAIQRSQKIPAGRFGTPEEFGAYCAFLCSNYASYITGQNILIDGGAYSGVF
26000	GC_00004077	India_Indonesia_subspecies	X_griffinae_ID10	3519	2	2	1	0	0.950746	0.985357	0.967742							MGNVFDFQMNADENVTRAISEMEAKLKQLNPLLNSTRDGLRLGGSETLENTSSLSNKLRDMSRHAQDNVQNIGDMIPPLKMFGELSGKYLDKGLKLGGIGAIGYGITKMGQKLNEQSKDAYNLNVMAKNNNMTPEEFSRLSGAMVILGADADKARESVDGLYKIFNDPLWSRNDAALAQLNEMGVSIIRKDDGTADVTRTMEELAKVFPTYSSAKQKTIADFLGLDANTLALLREGAKYKQLLAKSDALGLTVPNELNQKLTELNGTISSLNASWEGFKQRVSNSVTDFALSDDSINDGLDGISQVFEHNDRFAYMKALGVTRGKEADQLREVKDKPEFYDSLTWDEKTAVNLGMMTDGVRGKYQQWQLKYGDKKIESPQVPEQKTVEQQKHYKDIYKMADYSNGVNVLGKQPRGIRNNNPLNIEFAKQKGATVEDHPDKRFAKFNSPYTGLERTAWQLRRYFNGLTDGIKRQSVEAIVGKWAPPGSTDKNRTEAYIQRVSNMMGVNRSERLDLNNHDVMYALMKSMGIVESKSFPYDKDLVMSAITGAPVLAQASEPVKAPVLAQAPIITPPQLPVQSEEPNINANAANHEEKKTPSLYDKQKQ--------QFISLYDPQREVDAGAEMTKYFAKAFQEAIGENPLKLEITLVNDKTGERQKFLSNSAGKVTTSMIYS
26001	GC_00004077	India_Indonesia_subspecies	X_griffiniae_HGB2511	3084	2	2	1	0	0.950746	0.985357	0.967742							MGNVFDFQMNADENVTRAISEMEAKLKQLNPLLNLTRDGLRFGGSETLENTGSLSNKLRDMSRHAQDNVQNIGDMIPPLKMFGELSGKYLNNGLKLGGIGAIGYGITKMGQKLNEQSKEAYNLDVMAKNNNMTPEEFSRLSGAMVILGADADKARESVDGLYKIFNDPLWARNDAALAQLNEMGVSIIRKEDGTADVTKTIEELAKIFPTYSSAKQKTIADFLGLDANTLALLREGAKYKQLLAKSDALGLTVPNELNQKLTELNGTISSLNASWEGFKQRVSNSVTNFALSDDSINDGLDGISQVFEHNDRFAYMKALGVTRGKEADQLREVKDKPEFYDSLTWDEKTAVNLGMMTDGVRGKYQQWQLKYGDKKIESPQVPEQKTVEQQKHYQDIYKMADYSNGVNVLGKQPRGIRNNNPLNIEFAKQKGATVEDHPEKRFAKFSTPYVGLERTAWQLRRYFNGLTDNVKRQTVDLIVRKWAPPGGKDKNRTEEYIDRVAQRLGVGRHDRLDLNNHNVMYALMREMGMVESKSFPYDKDLVMAAITGAPVLAQASEPVKA--LAQAPIITPPQLPVQSEEPNINANAANHEEKKTPSLYDKQEQPLQDNKELQFISLYDPQKEADAGAEMTKYFAKAFQEAIGENPLKLEITLVNDKTGERQKFLSNSAGKVTTSMRYP
26002	GC_00004078	India_Indonesia_subspecies	X_griffinae_ID10	1913	2	2	1	0	0.995556	1	0.997773							MLRPTVLTLSLQPHKNEIHYQENFRMKWFYNNQGVSFVSYNSEQMKWLNEAMEEIKSSLTGRQLLQRIDAALRSKQLKLSIHLNTQYTGVKAQEDHYAGSYLGTKSDFYCNLRQNNQMRKDERVKENACIVFHELLHVLHNLEGKRLVNSELNQGFHPLLLEEAKTVGLGKYSAGSLSENAFRYEKGYPRRTFYQHYNDITVNDDGTVRKGPDNHISKFPPLYFT
26003	GC_00004078	India_Indonesia_subspecies	X_griffiniae_HGB2511	2036	2	2	1	0	0.995556	1	0.997773							MLRPTVLTLSLQPHENEIHYQENFRMKWFYNNQGVSFVSYNSEQMKWLNEAMEEIKSSLTGRQLLQRIDAALRSKQLKLSIHLNTQYTGVKAQEDHYAGSYLGTKSDFYCNLRQNNQMRKDERVKENACIVFHELLHVLHNLEGKRLVNSELNQGFHPLLLEEAKTVGLGKYSAGSLSENAFRYEKGYPRRTFYQHYNDITVNDDGTVRKGPDNHISKFPPLYFT
26004	GC_00004079	India_Indonesia_subspecies	X_griffinae_ID10	4195	2	2	1	0	0.994228	1	0.997106	M|I	Cell wall/membrane/envelope biogenesis|Lipid transport and metabolism			COG4750	CTP:phosphocholine cytidylyltransferase LicC (LicC) (PDB:1JYK)	MNAIILAAGLGSRFKELTTNNHKALLPINGIPNIERTIQYLNDVNVNEIHIVTGHMAHLFDYLRDKYQCNLIHNPNYADYNSIQSFKLASGFFNDSIVIDADVVLLKNILVSLKKSTYYVIERPESSNKEWIPILNNHGIIESMQVSNTNAPSLLGISYWNTSACALIKKELPKYLDHNTLKNSKLYWDNIPISLLDKIDVGTLLVEKTHAAEMDTVENYNYICNNLIKPC
26005	GC_00004079	India_Indonesia_subspecies	X_griffiniae_HGB2511	3959	2	2	1	0	0.994228	1	0.997106	M|I	Cell wall/membrane/envelope biogenesis|Lipid transport and metabolism			COG4750	CTP:phosphocholine cytidylyltransferase LicC (LicC) (PDB:1JYK)	MNAIILAAGLGSRFKELTTNNHKALLPINGIPNIERTIQYLNDVNVNEIHIVTGHMAHLFDYLRDKYQCNLIHNPNYADYNSIQSFKLASGFFNDSIVIDADVVLLKNILVSLKKSTYYVIERPESSNKEWIPILNNHGIIESMQVSNTNAPSLLGISYWNPSACALIKKELPKYLDHNTLKNSKLYWDNIPISLLDKIDVGTHLVEKTHAAEMDTVENYNYICNNLIKPC
26006	GC_00004080	India_Indonesia_subspecies	X_griffinae_ID10	2299	2	2	1	0	0.87963	0.925574	0.902017							MTKEHRQMVDINDELVRTVVYIDDGRDHTKRHTHRMRRNQHIHEGICPPLPPAPKVADVKITPKKN----KRGKR--K
26007	GC_00004080	India_Indonesia_subspecies	X_griffiniae_HGB2511	3134	2	2	1	0	0.87963	0.925574	0.902017							MINKHRQMVDINDELVRTVVYIDDGRDHTKRHIHRMRRNQHIHEGICPPLPPAPKVAEIKITPMNKGNSVRRGKKYER
26008	GC_00004081	India_Indonesia_subspecies	X_griffinae_ID10	519	2	2	1	0	0.997423	1	0.99871	I	Lipid transport and metabolism	COG0439	Fatty acid biosynthesis	COG0439	Biotin carboxylase (AccC) (PDB:1BNC)	MNNTVIVLGYREGIATALAHQGYQIIHVVERFKPALNGTEYYMVKNLEDAQEVLRCVLNFPLHTIIGIVTGNEDGVFTAAVLRDMLQLPGLKDYRNTLYFRDKCLQKKRLAHLVPHAYCRYVTCDDDYSQLVAELGTPFIIKPANGMGSFATTAISSKSEYETYFQQYEKNLSNVAYVAENKITAAEFCVDGIWSDGKLHWFSISQYTTPVMQCNEGKTLALQILSRQDFPDIYQQIDQFCPRILERLNASNGVFHLEFFKNEEEVFFSECALRPAGAWVPEMIKLGYGVDLYSAHATLSLGLPYEHHLPEYPFQLFAVVLLRAFEGVSLTKQSFYQNFDLVELNWAEDTQTQSQGIYGRAGYAIITHMDHHTLAENVNKLIAFTGAR
26009	GC_00004081	India_Indonesia_subspecies	X_griffiniae_HGB2511	3411	2	2	1	0	0.997423	1	0.99871	I	Lipid transport and metabolism	COG0439	Fatty acid biosynthesis	COG0439	Biotin carboxylase (AccC) (PDB:1BNC)	MNNTVIVLGYREGIATALAHQGYQIIHVVERFKPALNGTEYYMVKNLEDAQEVLRCVLNFPLHTIIGIVTGNEDGVFTAAVLRDMLQLPGLKDYRNTLYFRDKCLQKKRLAHLVPHAYCRYVTCDDDYSQLVAELGTPFIIKPANGMGSFATTAISSKSEYETYFQQYEKNLSNVAYVAENKITAAEFCVDGIWSDGKLHWFSISQYTTPVMQCNEGKTLALQILSRQDFPDIYQQIDQFCPCILERLNASNGVFHLEFFKNEEEVFFSECALRPAGAWVPEMIKLGYGVDLYSAHATLSLGLPYEHHLPEYPFQLFAVVLLRAFEGVSLTKQSFYQNFDLVELNWAEDTQTQSQGIYGRAGYAIITHMDHHTLAENVNKLIAFTGAR
26010	GC_00004082	India_Indonesia_subspecies	X_griffinae_ID10	520	2	2	1	0	0.993464	1	0.996721							MSEIAINFSIPTEEDIKGILSLLQEVYLPFVADFMPTALNETPASIMEKLTNWRVAKYDNQVIAAVLVEQEYDNLTFSYLSVLSEFRCRGIASKLLNIICQEAGQQTQLPIIIALRRSLTMNIHFFTQRGFEYLGHFNTNEHDLYIWRVGENE
26011	GC_00004082	India_Indonesia_subspecies	X_griffiniae_HGB2511	3412	2	2	1	0	0.993464	1	0.996721							MSEIAINFSIPTEEDIKGILSLLQEVYLPFVADFMPAALNETPASIMEKLTNWRVAKYDNQVIAAVLVEQEYDNLTFSYLSVLSEFRCRGIASKLLNIICQEAGQQTQLPIIIALRRSLTMNIHFFTQRGFEYLGHFNTNEHDLYIWRVGENE
26012	GC_00004083	India_Indonesia_subspecies	X_griffinae_ID10	1149	2	2	1	0	0.960938	1	0.98008	J|S	Translation, ribosomal structure and biogenesis|Function unknown			COG1944|COG3482	Ribosomal protein S12 methylthiotransferase accessory factor YcaO (YcaO) (PDB:4BS9)|Uncharacterized conserved protein	MTISITELGFRRYSTREALKLILPLRKKLGISRLASVGEFVDIAGISIVNAVRTTLKKGQISTTQGKGRNLYTATCSALMEAYERHCACWCDDLIVHQNTHYYDRLIQRQLGFDPEYDIKDWIPGYELQTGKEILLPAVEVQFPYHGSDAQRVNIHAHTSGLACGGTLEEAICFAILESFERNITSRFYQNCLSSICADIIDPESINYPSTKALWQSLSDKGYESFALRIHGTIPTYYVALYDPTNMGPKFMVAGSASGFTETLALDAALMEAVQGLVVCLQASREDLSRQQKKYDDKNFFNHSRFYVLRELFRKHYKMVNISTEQNVPIALASATEFLIQKLAEEGKEQIYITDLSLPDVPFHTVKAIIPGLFDWHVNPGRRK
26013	GC_00004083	India_Indonesia_subspecies	X_griffiniae_HGB2511	3401	2	2	1	0	0.960938	1	0.98008	J|S	Translation, ribosomal structure and biogenesis|Function unknown			COG1944|COG3482	Ribosomal protein S12 methylthiotransferase accessory factor YcaO (YcaO) (PDB:4BS9)|Uncharacterized conserved protein	MTISITELRLRRYSTREALKLILPLRKELGISRLASVGEFVDIAGISIVNAVRTTLKKGQISTTQGKGRNLYTATCRALMEAYERHCACWCDDLIVHQNTHYYDRLIQRQLGFDPEYDIKDWIPGYELQTGKEILLPAVEVQFPYHGSDTQRVNIHAHTSGLACGGTLEEAICFAILESFERNITSQFYQNCLSSICADIVDPASINYSSTKALWQSLSDKGYESFALRIHGTIPTYYVALYDPTNMGPKFMVAGSASGFTETLALDAALMEAVQGLVVCLQASREDLSRQQKKYDDKNFFNHSRFYVLRELFRKHYKMVNISTEQNAPTTPASATKFLTQKLAEEGKEQVYITDLSLPHVPFHTVKAIIPGLFDWHVNPGRRK
26014	GC_00004084	India_Indonesia_subspecies	X_griffinae_ID10	530	2	2	1	0	0.991948	1	0.995958	X	Mobilome: prophages, transposons			COG4675	Phage tail collar domain (MdpB) (PDB:1OCY) (PUBMED:16554069;29204885)	MTDNNRNSESLIPAKTNEIPLADALKERFKSGSIPLQNDFADLIDMANVGLRATGQASDQKGSGDGFKLDDSGTLQLKLNPGSTDTDYAPLISVKNMLATDLGSGLVYKTNGICVGEGNGLAVAANSVSLKLAKGSQSNGGGGQGTDGQTSGSAGGLALSSSGLSVDAGEGIQINGKGVSVKLATNSGLSADESNGLKAVVSNGIQINAKGMSVKLATNSGLSADENNGLKVVVSNGIQVSGNGIGLTPEQTFQKGMVMMFAGTESEMPKGWALCDGQNGRPDLRDRFVLGSTGFTNVKQTNNKKVQGNNNAKYFDVISDAKTPSIRVNVQGHTLKLSEIPSHSHSIYTAGKEGSGGQCLFERNGQTPSYKKSFSGSEGGGGSHSHGASATQDSHSHSVNVVPPYYILAFIIKL
26015	GC_00004084	India_Indonesia_subspecies	X_griffiniae_HGB2511	2925	2	2	1	0	0.991948	1	0.995958	X	Mobilome: prophages, transposons			COG4675	Phage tail collar domain (MdpB) (PDB:1OCY) (PUBMED:16554069;29204885)	MTDNNRNSESLIPAKTNEIPLADALKERFKSGSIPLQNDFADLIDMANVGLRATGQASDQKGSGDGFKLDDSGTLQLKLNPGSTDTDYAPLISVKDMLATDLGSGLVYKTNGICVGEGNGLAVVANSVSLKLAKGSQSNGGGGQGTDGQTSGSAGGLSLSSSGLSVDAGEGIQINGKGVSVKLATNSGLSADESNGLKAVVSNGIQINAKGMSVKLATNSGLSADENNGLKVVVSNGIQVSGNGIGLTPEQTFQKGMVMMFAGTESEMPKGWALCDGQNGRPDLRDRFVLGSTGFTNVKQTNNKKVQGNNNAKYFDVISDAKTPSIRVNVQGHTLKLSEIPSHSHSIYTAGKEGSGGQCLFERNGQTPSYKKSFSRSEGGGGSHSHGASATQDSHSHSVNVVPPYYILAFIIKL
26018	GC_00004086	India_Indonesia_subspecies	X_griffinae_ID10	1731	2	2	1	0	0.982533	1	0.991189							MKQINCKKCQGEMARNDQTCPHYGEKNVSKFKSDTATVGATIFVLFCIITYFLFSDIVTNSPDKQTASTDDNHFPFKKMHELVTGDFYNCLSQNYSTKPGQLKLDEILVCDKDFRKDAKTPHELINLDNFVSNFSREDNSYKPLEKVIKSNMFDVSSYQHVATTYRLVFNQHQSYAIVQTTFKGKSIFERIVENSRAAKVDIKTGEIIALIPYVTVSDAGLIVMEMLPE
26019	GC_00004086	India_Indonesia_subspecies	X_griffiniae_HGB2511	2208	2	2	1	0	0.982533	1	0.991189							MKQINCKKCQGEMARNDQTCPHCGEKNVSKFKSDTATVGATIFVLSCIIIYFLFSDIVTNSPDKQTASTDDNHFPFKKMHELVTGDFYNCLSQNYSTKPGQLKLDEILVCDKDFRKDAKIPHELINLDNFVSNFSREDNSYKPLEKVIKSNMFDVSSYQHVATTYRLVFNQHQSYAIVQTTFKGKSIFERIVENSRAAKVDIKTGEIIALIPYVTVSDAGLIVMEMLPE
26020	GC_00004087	India_Indonesia_subspecies	X_griffinae_ID10	2857	2	2	1	0	0.989975	1	0.994962							MLSLLVSLVGYHMDFFEKTNSDKNSIGFTYQDYVALKHALELKPEEHIGIEVYDDLHLESIEGHKTFIQVKHSINKSNITNKDIDLWKTLYNWSEAIKTIGDKSISLIFYTNKGLTLEPGIVQLLANDTKDIEKIKDEIKKIEQDHKNKLDELYKYISIINSLDSNTSDRLFHSISFQHSKDGIISQIKTLLKTLAIQNDKLDDVFYYISGAFFERKYDLIKNHTKINISYDDFRNNFGVDRIIQISRNCINNFDQYYDFESAYPTNVESKISYKQLKDLDLNSDSIVKYINEMAKTEAFIQKLQSSGDLTTQEEKLIYQKALDEWKSRHLATYTRSCFTEINEDHLNKAFSVYTELTGNCNIVLDKNQLPKSMTTGTFLLLSDKPKIGWLQNWESVYK
26021	GC_00004087	India_Indonesia_subspecies	X_griffiniae_HGB2511	1082	2	2	1	0	0.989975	1	0.994962							MLSLLVSLVGYHMDFFEKTNSDKNSIGFTYQDYVALKHALELKPEEHIGIEVYDDLHLESIEGHKTFIQVKHSINKSNITNKDIDLWKTLYNWSEAIKTIGDKSISLIFYTNKGLTLEPGIVQLLSNDTKDIEKIKDEIKKIEQDHKNKLDELYKYISIINSLDSNTSDRLFNSISFQHSKDGIISQIKTLLKTLAIPNDKLDDVFYYISGAFFERKYDLIKNHTKINISYDDFRNNFGVDRIIQISRNCINNFDQYYDFESAYPTNVESKISYKQLKDLDLNSDSIVKYINEMAKTEAFIQKLQSSGDLTTQEEKLIYQKALDEWKSRHLATYIRSCFTEINEDHLNKAFSVYTELTGNCNIVLDKNQLPKSMTTGTFLLLSDKPKIGWLQNWESVYK
26022	GC_00004088	India_Indonesia_subspecies	X_griffinae_ID10	549	2	2	1	0	0.991124	1	0.995542	R	General function prediction only			COG3209	Uncharacterized conserved protein RhaS, contains 28 RHS repeats (RhsA) (PDB:4IGL)	MPTSEYLNKKSKKRASSVQAHSTNEYRQNDEDILQQVANQFIWQGHIKAIERASRRGQFAVSFRAAGEPTLKALSQGAAAKGHDILEKTIKPGSIKNAYGEEKAPQIIKQVRDAGIEGYVGHWDKESRELLGIYMSSGHGLSDDQVNGKIYPIDLNNLDASLSALKAKENWAALPFTGDYDMHDMILFAGRPHSVPSESPDEKRIIKFINEEIAKSDTNRPFNKLEHNVIRHGPQVNYPAFALDKEKEETKNRGGLFKAVAEPGEFPVAIVSKGKWSIAKNINELEQFYNSIGAKMKTPWKPDDGNFGYFPNAEKPWLVNINSKQKTNPEKPWLANRK
26023	GC_00004088	India_Indonesia_subspecies	X_griffiniae_HGB2511	2943	2	2	1	0	0.991124	1	0.995542	R	General function prediction only			COG3209	Uncharacterized conserved protein RhaS, contains 28 RHS repeats (RhsA) (PDB:4IGL)	MPTSEYLNKKSKKRASSVQAHSTNEYRQNDEDILQQVANQFIWQGHIKAIERASRRGQFAVSFRAAGEPTLKALSQGAAAKGHDILEKTIKPGSIKNAYGEEKAPQIIKQVRDAGIEGYVGHWDKGSGELLGIYMSSGHGLSDDQVNGKIYPIDLNNLDASLSALKAKENWAALPFTGDYDMHDMILFAGRPHSVPSESPDEKRIIKFINEEIAKSDTNRPFNKLEHNVIRHGPQVNYPAFALDKEKEETKNRGGLFKAVAEPGEFPVAIVSKGKWSIAKNINELEQFYNSIGAKMKTPWKPDDGNFGYFPNAEKPWLVNINPKQKTNPEKPWLANRK
26024	GC_00004089	India_Indonesia_subspecies	X_griffinae_ID10	4277	2	2	1	0	0.947791	1	0.973196	X	Mobilome: prophages, transposons			COG4679	Phage-related protein	MFEIKFHDAFKEELRSLPDSLELRIIALIKRLRENPTRLREPHSKPIEGYKGLFELRAKAKDGIARSFFCYAAGKKFICYDAL
26025	GC_00004089	India_Indonesia_subspecies	X_griffiniae_HGB2511	3997	2	2	1	0	0.947791	1	0.973196	X	Mobilome: prophages, transposons			COG4679	Phage-related protein	MFEIKFHDAFKEELRSLPDSLELRIIALIKRLRENPTRLREPHSKPIEGYQGLFELRAKAKDGIARSFFVMRQGKKFICYDAL
26028	GC_00004091	India_Indonesia_subspecies	X_griffinae_ID10	1623	2	2	1	0	0.931129	1	0.964337							MNRVQELKEKVSELNELLDSGYPRYRFDKETSEEISQKITALKDSASQLSNQLRKQYANGELSKFEIAFIEPAITDAYMKGVDKIRRGAKPSQTIHNHIVDTLSTLEYWIGSIEEYQSKDL
26029	GC_00004091	India_Indonesia_subspecies	X_griffiniae_HGB2511	666	2	2	1	0	0.931129	1	0.964337							MKRVQELKEKISELDRLLDSGYPRYRFDKETSEEISQKITALKDSASQLSNQLKRQYANGELSKFEMAFIEPAITDSYMKGIDKIRRGAKPSQTVHDHIVETLSTLEYWIGSIEEYKSKDL
26030	GC_00004092	India_Indonesia_subspecies	X_griffinae_ID10	3324	2	2	1	0	0.783333	0.522914	0.627165							-----------MKHSDIDSKILGNDDYVFFSLEVGDEIKK---------------------------------------------QTVDSVVRSID-----------------------------------------------------------------------------------------
26031	GC_00004092	India_Indonesia_subspecies	X_griffiniae_HGB2511	740	2	2	1	0	0.783333	0.522914	0.627165	R	General function prediction only			COG3209	Uncharacterized conserved protein RhaS, contains 28 RHS repeats (RhsA) (PDB:4IGL)	MMEGKKKIEFPMKNSDLDSRILGNDDYVFFSLEVGDEIKKTNSRFGSTFYRLEYTQKNPDFEYSSLVLADQLHGLMFLEYNNLKSKISDIAIRRLRKRWLTKYGCCFYGYNNNINGLLNAIISTTRILPLDDARKILNFSSDYDINMIVNDLFRPEIRMPRIFVAEQGTYQQVNIKPLANQGTCN
26032	GC_00004093	India_Indonesia_subspecies	X_griffinae_ID10	680	2	2	1	0	0.99177	1	0.995868							MKLIKKHTEYSLYLIMMFFTNNAFSSAYYNMHFINNSNTAKVTFKRIAQGCMYSSGPSPIKLEPQKDISFDVEDNNNIFSGCHNETKFIHWSVEYSQGYNTNNSCIIMMDHNNDDIDSVWRTYFLKQKCNIPIKLICDGSEQACEQNGLTSHHKQQLTVEIN
26033	GC_00004093	India_Indonesia_subspecies	X_griffiniae_HGB2511	3148	2	2	1	0	0.99177	1	0.995868							MKLIKKHTEYSLYLIMMFFTNNAFSSAYYNMHFINNSNTAKVTFKRIAQGCMYSSGPSPIKLEPQKDISFDVEDNNNIFSGCYDETKFIHWSVEYSQGYNTNNSCIIMMDHNNDDIDSVWRTYFLKQKCNIPIKLICDGSEQACEQNGLTSHHKQQLTVEIN
26034	GC_00004094	India_Indonesia_subspecies	X_griffinae_ID10	3703	2	2	1	0	0.994885	1	0.997436	L	Replication, recombination and repair			COG0417	DNA polymerase B elongation subunit (PolB) (PDB:6P1H)	MQINHVEQGFILTRHWKDTPTGIELVYWLATEAGARRITIPHQNAVAFVPQHDLPKVKPLLTQERNCELTALPLKDFNRQPVAALYCRHYRQLQHLEHIFKEQNISLYETDIRPPDRFMMERFITAPVWFNQKPDGSYQMKPNPAYRPNLKWVSLDIETSQHGELYSIGLAGCGEKTVFMLGPEKGHQQSLDFKLEYVASRPMMLEKLNAWLAHYDPDAIIGWNLVQFDLKVLQQHAERYNVPLKFGRNQTLLEWREHGFKPEHFFASAEGRLIIDGIDALKTATWNFPSFSLEYVAQELLGEGKAIDNPYDRMDEINRRFQQDKPALAHYNLQDCILVNRIFEKADLMAFLLERATVTGLAVDRSGGSVAAFTHLYLPKMHRIGYVAPIQPTYFDDNSPGGFVMDSFPGLYDSVLVLDYKSLYPSIIRTFLIDPVGMVEGLANPDSEYAVPGFRQAFFSRTQHCLPDIVTQIWQARDKAKQQQNAPLSQALKIIMNAFYGVLGASGCHFFDPRLTSSITMRGHKIMHQTRKLIESQGYQVIYGDTDSTFVWLKRSHSEKEACQIGHSLVQFVNQWWRDHLKTEFNLESTLELEFETHYRRFLMPTVRGAEQGSKKRYAGLSGDKVIFKGLETVRSDWTPLAQIFQKELYTLIFQQQPHQNYIREYLARTLAGEFDDRLVYRKRLRRKLSDYQRNVPPHVRAARLADEYNQLHNRPLQYQNGGWINYIITQAGPEPLENQTSPPDYEHYLNKQLKPIADAILPFVQDDFMPLLTGQMSISFE
26035	GC_00004094	India_Indonesia_subspecies	X_griffiniae_HGB2511	3490	2	2	1	0	0.994885	1	0.997436	L	Replication, recombination and repair			COG0417	DNA polymerase B elongation subunit (PolB) (PDB:6P1H)	MQINHVEQGFILTRHWKDTPTGIELVYWLATEAGARRITIPHQNAVAFVPQHDLPKVKPLLTQERNCELTALPLKDFNRQPVAALYCRHYRQLQHLEHLFKEQNISLYETDIRPPDRFMMERFITAPVWFNQKPDGSYQMKPNPAYRPNLKWVSLDIETSQHGELYSIGLAGCGEKTVFMLGPEKGHQQSLDFKLEYVASRPMMLEKLNAWLAHYDPDAIIGWNLVQFDLKVLQQHAERYNVPLKFGRNQTLLEWREHGFKPGHFFASAEGRLIIDGIDALKTATWNFPSFSLEYVAQELLGEGKAIDNPYDRMDEINRRFQQDKPALAHYNLQDCILVNRIFEKADLMPFLLERATVTGLAVDRSGGSVAAFTHLYLPKMHRIGYVAPVQPTYFDDNSPGGFVMDSFPGLYDSVLVLDYKSLYPSIIRTFLIDPVGMVEGLANPDSEYAVPGFRQAFFSRTQHCLPDIVTQIWQARDKAKQQQNAPLSQALKIIMNAFYGVLGASGCHFFDPRLTSSITMRGHKIMHQTRGLIESQGYQVIYGDTDSTFVWLKRSHSEKEACQIGHSLVQFVNQWWRDHLKTEFNLESTLELEFETHYRRFLMPTVRGAEQGSKKRYAGLSGDRVIFKGLETVRSDWTPLAQIFQKELYTLIFQQQPHQNYIREYLARTLAGEFDDRLVYRKRLRRKLSDYQRNVPPHVRAARLADEYNQLHNRPLQYQNGGWINYIITQAGPEPLENQTSPPDYEHYLNKQLKPIADAILPFVQDDFMPLLTGQMSISFE
26036	GC_00004095	India_Indonesia_subspecies	X_griffinae_ID10	3775	2	2	1	0	0.997598	1	0.998797	L	Replication, recombination and repair			COG0419	DNA repair exonuclease SbcCD ATPase subunit (SbcC) (PDB:3QKR)	MRKLILEKIIIISHSTKSARQFEFGRNLTLITANDGNSVGKSTLAKMIFWSFGCEPLFSKVWKELDCSSIISFSIDGESFALHRYKNQMSLRKSGQLLKVYDKITDAFSKIFAELVKFDVLLPKKDTFNLEVPPPAYYFLPFYIDQKRTWVKAWDSFANLQQYSKWAKPVISFHSGLISKEHFAIEEDIYEVKAQVNEVENNINELTNAVTILKNNITQQDYTADSESLVSEILKYEELIKLNLEESSNLKIDIVGLDSQLKLAESIISELDKDYIFSVENMNEGSIECPTCGTIHENSIAHRSSILIDKETAERQLSLLLNEKSLLQNNLTSLNKGLLELKEKLTNVQLAFEKSNSKEFSEFTTNNVDKQVEVIVGKKSVDLETKKVKEQGLKKTQRDLVTKAQKNKIKENFADTFFKYITKLRVNIDASFIKSPLDYNKIYEVGGAAEDARAILGYYLALYEHISEHCGEVVPPLVIDTPNQQEQSTENYNKIVEAITRGVTENKQYIICAMQHSALDTLSQDAKVIRLDERKILTSSEYEEAKDLEEVFLFI
26037	GC_00004095	India_Indonesia_subspecies	X_griffiniae_HGB2511	3561	2	2	1	0	0.997598	1	0.998797	L	Replication, recombination and repair			COG0419	DNA repair exonuclease SbcCD ATPase subunit (SbcC) (PDB:3QKR)	MRKLILEKIIIISHSTKSARQFEFGRNLTLITANDGNSVGKSTLAKMIFWSFGCDPFFSKVWKELDCSSIISFSIDGESFALHRYKNQMSLRKSGQLLKVYDKITDAFSKIFAELVKFDVLLPKKDTFNLEVPPPAYYFLPFYIDQKRTWVKAWDSFANLQQYSKWAKPVISFHSGLISKEHFAIEEDIYEVKAQVNEVENNINELTNAVTILKNNITQQDYTADSESLVSEILKYEELIKLNLEESSNLKIDIVGLDSQLKLAESIISELDKDYIFSVENMNEGSIECPTCGTIHENSIAHRSSILIDKETAERQLSLLLNEKSLLQNNLTSLNKGLLELKEKLTNVQLAFEKSNSKEFSEFTTNNVDKQVEVIVGKKSVDLETKKVKEQGLKKTQRDLVTKAQKNKIKENFADTFFKYITKLRVNIDASFIKSPLDYNKIYEVGGAAEDARAILGYYLALYEHISEHCGEVVPPLVIDTPNQQEQSTENYNKIVEAITRGVTENKQYIICAMQHSALDTLSQDAKVIRLDERKILTSSEYEEAKDLEEVFLFI
26038	GC_00004096	India_Indonesia_subspecies	X_griffinae_ID10	1146	2	2	1	0	0.950172	1	0.974449							MDAKLLQKAYVSLLYSDHCCITGAEKEYHYIHSTMDHDRLVVERAARRRNLRTVLYADMHFSPRFFSKDFFLKLVNLYCDSDSFWNWNSRTLIESFCYFVYTNADLMEEEKIPFLIDGIYSGISTGMTNSPWSSTISRNNEKSITEEINCDRYFTLSKLDTINSLKEIIFKNKLAKLRFHNESGKVALSCREVV
26039	GC_00004096	India_Indonesia_subspecies	X_griffiniae_HGB2511	3398	2	2	1	0	0.950172	1	0.974449							MDAKLLQKVYVSLLYSEHYCIEGAEKEYHYIHSTMDHERLVVERAARRRNLRTVLYADMHFSPRFFNRDFFLKLVNSYCDSDSFWNWNSRTLIESFCHFVYTNADMMEEEKIPFLIDGIYSGISTGMTNSPWSSTISKSNEKSITEEINCDRYFTLSKLETKNSLKEIIFKNKLTKLRFHNESGKVALSCREVV
26040	GC_00004097	India_Indonesia_subspecies	X_griffinae_ID10	2302	2	2	1	0	0.762319	0.894016	0.822932							MKIKTSELTGKALDWAVCLAIDGTVNEGNTEVVAPN-------SGYYLLSNGRGNFTPSSDWSICGQLIEAFKIKSQHSVHIWYASCKRGMLALGRTPQIAICRAVVAAQLGDEVEIPDELMEENNHDQ
26041	GC_00004097	India_Indonesia_subspecies	X_griffiniae_HGB2511	3137	2	2	1	0	0.762319	0.894016	0.822932							MKIKTTALTGRALDWAVALAI------GAATRIVPSGRTWMELNAWYVSNRGNYNFKPTTDWRRCGELIEEYKIQLQHSEHIWFASCKR-LFSLGRTPQIAICRAVVAAQLGDEVEIPDELVEENNHDQ
26044	GC_00004099	India_Indonesia_subspecies	X_griffinae_ID10	1865	2	2	1	0	0.98995	0.955422	0.97238	V	Defense mechanisms			COG1566	Multidrug resistance efflux pump EmrA (EmrA) (PDB:4TKO)	-------------------MFLILFILFIIFILYYTFSAKEVTVGKREITQFEVLRKTSNDSLKIRAVVVPDNSVSISTEIGGIVSEIIKKPSQNILKNEEIVKLSNFNFTLNNSVMLADVTDKLNNLINIKTNLQSDYRDINDKFLDATKELKTIKNKLERYNNITNRDYVSKEVLRDLKIKMDHWSNVYQFYKKLKYEQDKNIKQQLKEINDAVKKQKKLSEIIENGFEQLSIKSTISGNISSLNLILGQRLKPGEQIAVIDDLSSFYFESEINEYYLDKITYTSPANLIYNNNKIPLSVKLISSEVNNGTFKVRFVFKTQKNFNFKRGQSVDIAVNLSENRSIFSVPSSMIFYLDNKYYVFILDKNQKSAQRTLVSIGSDDGINTEIKDGISENQVIVSFGKSNFVKNNTVRIE
26045	GC_00004099	India_Indonesia_subspecies	X_griffiniae_HGB2511	2083	2	2	1	0	0.98995	0.955422	0.97238	V	Defense mechanisms			COG1566	Multidrug resistance efflux pump EmrA (EmrA) (PDB:4TKO)	MDIKIEKKSIHNKEKSIILLFLILFILFIIFILYYTFSAKEVTVGKREITQFEVLRKTSNDSLKTRAVVVPDNSVSISTEIGGIVSEILKKPSQNVLKNEEIVKLSNFNFTLNNSVMLADVTDKLNNLINIKTNLQSDYRDINDKFLDATKELKTIKNKLERYNNITNRDYVSKEVLRDLKIKMDHWNNVYQFYKKLKYEQDKNIKQQLKEINDAVKKQKNLSEIIENGFEQLSIKSTISGNISSLNLILGQRLKPGEQIAVIDDLSSFYFESEINEYYLDKITYTSPANLIYNNNKIPLSVKLISSEVNNGTFKVRFVFKTQKNFNFKRGQSVDIAVNLSENRSIFSVPSSMIFYLDNKYYVFILDKNQKSAQRTLVSIGSDDGINTEIKDGISENQVIVSFGKSNFVKNNTVRIE
26046	GC_00004100	India_Indonesia_subspecies	X_griffinae_ID10	2282	2	2	1	0	0.86828	0.992	0.926026							MSIELKAKLITLLEEQFFTTTDMQNFEAVLTAKIRERGWFLQKNFTVTGLSDGRNGRVDYMVTTRAGEKCAIEADNRSPRQRSLLKLSELPVGVSGFALLKDGKQPLRYRVNGVDVIRATPFRDQ
26047	GC_00004100	India_Indonesia_subspecies	X_griffiniae_HGB2511	3116	2	2	1	0	0.86828	0.992	0.926026							MSTELKEKLITLLEEQFLTAADMQNFESVLVAKIREQGWFLQKNFTVTGLSDGRRGRVDYLITTKDGERCAIEADNRSPRKRSLLKLCELPAGMSGFVLLKDGKQPLRYSVNGVDVIRATPFRH-
26048	GC_00004101	India_Indonesia_subspecies	X_griffinae_ID10	3782	2	2	1	0	0.998713	1	0.999356							MAYEVVEGTYVGKQEHPIEDPILDKAVAALEGASIKFSTDVINDANVRQSYTSNIKRTVSEIKQMVNTKKISVKEAAEFCYEMRNQIMAEHRKFTSAQGLAFAERHKKTPPSFEKLIDKYSQKKFGKVFGSLTPDQKSTIYYEIIEASARDNPKFTTANKRLKVIGKVGIIFTAVLATHEILNAENKPKEAVKQGIQIGGGAAGGALAGLAVSPVCGPGAPVCAVVLVLVGSAAGAIVGSVVADTLDEEIEEFTRWAIN
26049	GC_00004101	India_Indonesia_subspecies	X_griffiniae_HGB2511	3566	2	2	1	0	0.998713	1	0.999356							MAYEVVEGTYVGKQEHPIEDPILDKAVAALEGASIKFSTDVINDANVRQSYTSNIKRTVSEIKQMVNTKKISVKEAAEFCYEMRNQIMAEHRKFTSAQGLAFAERHKKTPPSFEKLIDKYSQKKFGKVFGSLTPDQKSTIYYEIIEASARDNPKFTTANKRLKVIGKVGIIFTAVLATHEILNAENKPKEAVKQGIQIGGGAAGGALAGLAVSPVCGPGAPVCAVVLVLVGSAAGAIVGSVAADTLDEEIEEFTRWAIN
26050	GC_00004102	India_Indonesia_subspecies	X_griffinae_ID10	2081	2	2	1	0	0.765006	1	0.86686	I	Lipid transport and metabolism	COG1028	Fatty acid biosynthesis	COG1028	NAD(P)-dependent dehydrogenase, short-chain alcohol dehydrogenase family (FabG) (PDB:6L1H)	MTFDKHYIAVITGACGGIGEAIARSLAKEGISLALLDNKSQALEFLVAKLKGEYTQPIMGFPVDVANDQCVEKVFATLSHQLGAVGYLVNSAGVLCHSFVTETSFQDWEKTFAVNATGVFNVSRYAANMMMKQRKGSIVTIASNAARVPRTMMAAYCASKAAAQTFTYALGLEVAPYGIRCNVVAPGSTDTPMLRSMWQNECDQKNTLNGNLQQFRIGIPLNKIATANEIASAVCFYLCEESGQTTLSTLLVDGGAALGSC
26051	GC_00004102	India_Indonesia_subspecies	X_griffiniae_HGB2511	2689	2	2	1	0	0.765006	1	0.86686	I	Lipid transport and metabolism	COG1028	Fatty acid biosynthesis	COG1028	NAD(P)-dependent dehydrogenase, short-chain alcohol dehydrogenase family (FabG) (PDB:6L1H)	MTFDKKYVAVITGACGGIGEAIARRLAMKGIILALIDKQAEALQSLVDRLSDEYSQSIIGFPVDVAESQQVDSAFFAIRNQLGPIGYLVNGAGVLHHTAVEDTDIDVWNRIFAVNATGVFNVSKAAASYMQEQKKGSIVTVASNAARVPRAKMAAYCASKAAAQAFTYALGIEVAPFGIRCNVVAPGSTDTSMLRSMWANEDDKNHTLYGNPEQFRIGIPLRKIATPDEIAAAVCFYLSEESSQTTLSTLLVDGGAALGSC
26054	GC_00004104	India_Indonesia_subspecies	X_griffinae_ID10	631	2	2	1	0	0.923977	0.713312	0.805092							#NAME?
26055	GC_00004104	India_Indonesia_subspecies	X_griffiniae_HGB2511	3213	2	2	1	0	0.923977	0.713312	0.805092							MDKEILISEIDKAIEWMEKEKNNNKNQLQGMISLFEKTKVKIIKNELLRNEIRGSARMYVEMYNDYMNPMLNYLDYVEKNIDEFLKK
26056	GC_00004105	India_Indonesia_subspecies	X_griffinae_ID10	1144	2	2	1	0	0.940243	0.997207	0.967887	H|P	Coenzyme transport and metabolism|Inorganic ion transport and metabolism	COG0476|COG0607	Molybdopterin biosynthesis|Urea cycle	COG0476|COG0607	Molybdopterin or thiamine biosynthesis adenylyltransferase (ThiF) (PDB:1ZUD) (PUBMED:32239579)|Rhodanese-related sulfurtransferase (PspE) (PDB:1TQ1)	MGDIQDVETITINALKELNSFLLVDVRESHEFANGTIPGALTLGRGFLEIELKNRQVELDHPIVLFCASGLRSKYAALGLIALNFVNIYSLEGGFEAWKAGGNSVEQPSTILSQTEKNRYARHISLKDIGLHGQLKIMKSKILVIGAGGLGSSCLLYLTAAGVGEIAIVDHDIVDLGNLQRQVIHNETMLQKKKVESALHTLKALNSGIKIKIIDVAINIKNIQPILEDYDIIIDCTDNFNARYAINDAAVRANKPLISAAVQRFTGHVMARTQPYSPCYRCIYPEAPPTTLSPSCSENGVVGIIPGILGLHQANEALKVILNIGDTLDGKLLKLDLLNNKYQLLVTKRRTDCLCQNQ
26057	GC_00004105	India_Indonesia_subspecies	X_griffiniae_HGB2511	3396	2	2	1	0	0.940243	0.997207	0.967887	H|P	Coenzyme transport and metabolism|Inorganic ion transport and metabolism	COG0476|COG0607	Molybdopterin biosynthesis|Urea cycle	COG0476|COG0607	Molybdopterin or thiamine biosynthesis adenylyltransferase (ThiF) (PDB:1ZUD) (PUBMED:32239579)|Rhodanese-related sulfurtransferase (PspE) (PDB:1TQ1)	MGDIQDVETISINELKELNSFLLVDVRESHEFANGTIPGALTLGRGFLEIELKNRQIELNHTIVLFCASGLRSKYAALSLMALNFVNIYSLDGGFEAWKAGGNPVEQPSKILSQTEKNRYARHISLKDIGLHGQLKIMKSKVLVIGAGGLGSSCLLYLAAAGVGEIGIVDHDIVDLGNLQRQVIHNETMLQKKKVESAFHTLQALNSGIKIKIMDVAINTKNIQPILKDYDIIIDCTDNFNARYAINDAAVKADKPLISAAVQRFTGHVMARIQHYSPCYRCIYPEAPPTTLAPSCSENGVVGIIPGILGLHQANEALKVILNIGDTLDGKLLKLDLLNNKYQLLETKRRPDCLCHN-
26060	GC_00004107	India_Indonesia_subspecies	X_griffinae_ID10	102	2	2	1	0	0.9858	0.997763	0.991745							MPQFGEHANLILVNNTSSAWKRMSSTAQNVDIANLPDSLIPKKYGYISISYYYDDDITNCNFDIEYQILDSENTTFRIRGRYKNELGRFDLEVYLENLKTSTYQKGSIVSLGWKKNGLIQLFFIGDIGSYTGPNINPESWMRENINILAGLPLKKMCITGSHDAGMSAVTWSTKLSSECNTLTQSNNILGQLKLGIRYFDIRPVLSDGQFYTGHYFKAGFFWEGANGESIESIINGINQFIESHNELIIIKLSHSLNLDVGIFSSYRPFDRDQWFDLFENLSHIEHLYYNSSTKNISDVNFNTFTANGTRPAILFFVEDKESNVDLSGYENAGFFYLSQLNMYHQYTHTDDYAVMARDQINKMCAHAPEQYFQLEWTLTQTAIEASTCAAGMSISIKELADQANRVLIEYLYPSTTRTEYPNIILIDNVKDTIATTLALAINSLVYK
26061	GC_00004107	India_Indonesia_subspecies	X_griffiniae_HGB2511	91	2	2	1	0	0.9858	0.997763	0.991745							MPQFGEHANLILVNNTSSAWKRMSSTAQNVDIANLPDSLIPKKYGYISISYYYDDDITNCNFDIEYQILDSENTTFRIRGRYKNELGRFDLEVYLENLKTSTYQKGSIVSLGWEKDGLIQLFFIGDIGSYTGPNINPESWMRENINILAGLPLKKMCITGSHDAGMSAVTWSTKLSSECNTLTQSNNILGQLKLGIRYFDIRPVLSDGQFYTGHYFKAGFFWEGANGESIESIINGINQFIESHNELIIIKLSHSLNLDVGIFSSYRPFDRDQWFDLFENLSHIEHLYYNSSTKNISDVNFNTFTANGTRPAILFFVEDKEPNVDLSGYENAGFFYLSQLNMYHQYTHTDDYAVMARDQINKMCAHAPEQYFQLEWTLTQTAIEASTCAAGMSISIKELADQANSALIEYLYPSTTGTVYPNIILIDNVKDTIATTLALAINSLVY-
26062	GC_00004108	India_Indonesia_subspecies	X_griffinae_ID10	1866	2	2	1	0	0.986429	0.974301	0.980327							MNVDNKSNAMKYASMVLLILSTSVMMLAVYLFSTFFYSDYHIDNNNDNLYRVETTFNLPNGEKVRSAKSPLPLIEEIQKDSQVKKIDYFFKINMTLEKDEKRIPKVPIIAVSSDFLHTLSPFKKEGVFLKENEIFITKKFNDQYLHLQKPEGKSIILNNQTYIIKDLLEKRNNNSLDINAIILFNPNLMQNYNIEKFNWYDTHAYLFIKLTNKIQKENQDNSLNNIIATKATNLPGAPFTATDFIHLTLKKMKDIHYQDGLPDEISTGLSKEVIYSSYAALAFILFAAITNYYSLISSYSSEKRDIYQLKKALGASTLNIIYDTFPKILIKSICSIIIFLFLSICIIHYSAYIRNVLNILDILDILDILDILDILDILDILDTHQLIFLAIFSIFLSFIITSLINLSFLLRFYFYQRNRKMDMRYESIFFSWFKKTSLAIQLFVAGISIYLVTGLVSQYIQLMELHIPYDNTNTLSIDINNDNNKKLTINKLGDELTKNKIISSSTFSSWRPFDMSRENITIYHSGQKISNKYIYSNVITADENFTNVWKIRTIAGENNHIYQSNDKNTVNAIVTKEFLTQNGITKFDDIFNNYYWYMQGNNKIQIRFIQVIENFNLAAIDEPFRPIVIFIKKGDNKYISFNVNNIKNTPVIFDNLLKHGFSKNDIDLTSQLFDAYYNNYWKLIKLTSTTAIFSIVLLMLSCFTTSMTDFNGMKKEFSIMESIGGSIYTNLIHFLSKSILPIIASIFIAYLSGKPLLNYLIKEYNISYANTFVYSTLALSATMIFTIIILIAVYLINYKKLSSAKFL
26063	GC_00004108	India_Indonesia_subspecies	X_griffiniae_HGB2511	2082	2	2	1	0	0.986429	0.974301	0.980327							MNVDNKSNAMKYASMVLLILSTSVMMLAVYLFSTFFYSDYHIDNNNDNLYRVETTFNLPNGEKVRSAKSPLPLIEEIQKDSQVKKIDYFFKINMTLEKDEKRIPKVPIIAVSSDFLHTLSPFNKEGVFLKENEIFITKKFNDQYLHLQKPKGKSIILNNQTYIIKDLLEKRNNNSLDINAIILFNPNLMQNYNIEKFNWYDTHAYLFIKLTNKIQKENQDNFLNNIIATKATNLPGAPFTATDFIHLTLKKMKDIHYQDGLPDEISAGLSKEVIYSSYAALAFILFAAITNYYSLISSYSSEKRDIYQLKKALGASTLNIIYDTFPKILIKSICSIIIFLFLSICIIHYSAYIRNVLN---------------------ILDTHQLIFLTIFSIFLSFIITSLINLSFLLRFYFYQRNRKMDMRYESIFFSWFKKTSLAIQLFVAGISIYLVTGLVSQYIQLMELHIPYDNTNTLSIDINNDNNKKLTINKLGDELIKNKIISSSTFSSWRPFDMSRENITIYHSGQKISNKYIYSNVITADENFTNVWKIRAIAGENNNIYQSNDENTVNAIVTKEFLTQNGITKFDDIFNNYYWYMQGNNKIQIRFIQVIENFNLAAIDEPFRPIVIFIKKGDNKYISFNVNNIKNTPVIFDNLLKHGFSKNDIDLTSQLFDAYYNNHWKLIKLTSTTAIFSIVLLMLSCFTTSMTDFNGMKKEFSIMESIGGSIYTNLIHFLSKSILPIIASIFIAYLSGKPLLDYLLKEYNISYANTFVYSTLALSATMIFTIIILIAVYLINYKKLSSAKFL
26064	GC_00004109	India_Indonesia_subspecies	X_griffinae_ID10	1915	2	2	1	0	0.996377	1	0.998185							MFKKLLTVGALAAGIALTGGIGSASAGTTALAKCPSQDKSHNGRVYLRYVVNPYNSFANTFTSDGIKWYFQGPSFQCSYNGTAAWAAQYKGN
26065	GC_00004109	India_Indonesia_subspecies	X_griffiniae_HGB2511	2034	2	2	1	0	0.996377	1	0.998185							MFKKLLTVGALAAGIALTGGIGTASAGTTALAKCPSQDKSHNGRVYLRYVVNPYNSFANTFTSDGIKWYFQGPSFQCSYNGTAAWAAQYKGN
26066	GC_00004110	India_Indonesia_subspecies	X_griffinae_ID10	3338	2	2	1	0	0.994624	1	0.997305	X	Mobilome: prophages, transposons			COG3600	Uncharacterized phage-associated protein, contains DUF4065 domain (GepA)	MFCEIKVAQMAAYLLSKGGGRMAYLKLMKLMYLSDREHMRKYGESISGDRMVSMPHGPVLSYSLDLMNGSSQGSDEGWGKWIAGASNYELETKLPSVERDEYDELTDAELAVLNGVYSEYGYMTKWQIRDYTRSHCPEWFDPHGGSYPIDPKNVFLALGKSNEVAIQLANRMREQNELDRVISGLV
26067	GC_00004110	India_Indonesia_subspecies	X_griffiniae_HGB2511	730	2	2	1	0	0.994624	1	0.997305	X	Mobilome: prophages, transposons			COG3600	Uncharacterized phage-associated protein, contains DUF4065 domain (GepA)	MFCEIKVAQMAAYLLSKGGGRMAYLKLMKLMYLSDREHMRKYGESISGDCMVSMPHGPVLSYSLDLMNGSSQGSDEGWGKWIAGASNYELETKLPSVERDEYDELTDAELAVLNGVYSEYGYMTKWQIRDYTRSHCPEWFDPHGGSYPIDPKNVFLALGKSNEVAIQLANRMREQNELDRVISGLV
26068	GC_00004111	India_Indonesia_subspecies	X_griffinae_ID10	518	2	2	1	0	0.997347	1	0.998672	I	Lipid transport and metabolism	COG0439	Fatty acid biosynthesis	COG0439	Biotin carboxylase (AccC) (PDB:1BNC)	MSERALILDTQKIMLEQSINQHHDIDYIRIFEPQVCFSPQEETLVKIDNIMNQTPFHYVVASSESNMAFAGFLRSRYGLPGLNYEQALCVTNKWRMRKYFEDELPAPRCWLSGHFYNNFAQYTQGTATHFIIKPLSSSSCQNVERLAIDQLYQKLTHLDTLMLVEEEIDIEEEFHLDGIVNLSEIAVACLSCYSLPILNAKGQTRASIHLPSSHPMFSIAYSMAQRAIAKLELKQGVFHMEVYRRGDQLIFGEIGLRPPGVGVAESLLRFTGINLWQAFVNSQLLRSIDSTPSQNYHGYSGVIGVYPEEYSASDLLHLQNIVAVSESEKTRHKMTRIGAHDFRYLAFASCQSLVEFHNLINQLSESFPSTNVKREAQ
26069	GC_00004111	India_Indonesia_subspecies	X_griffiniae_HGB2511	3410	2	2	1	0	0.997347	1	0.998672	I	Lipid transport and metabolism	COG0439	Fatty acid biosynthesis	COG0439	Biotin carboxylase (AccC) (PDB:1BNC)	MSERALILDTQKIMLEQSINQHHDIDYIRIFEPQVCFSPQEETLVKIDNIMNQTPFHYVVASSESNMAFAGFLRSRYGLPGLNYEQALCVTNKWRMRKYFEDELPAPRCWLSGHFYNNFAQYTQGTATHFIIKPLSSSSCQNVERLTIDQLYQKLTHLDTLMLVEEEIDIEEEFHLDGIVNLSEIAVACLSCYSLPILNAKGQTRASIHLPSSHPMFSIAYSMAQRAIAKLELKQGVFHMEVYRRGDQLIFGEIGLRPPGVGVAESLLRFTGINLWQAFVNSQLLRSIDSTPSQNYHGYSGVIGVYPEEYSASDLLHLQNIVAVSESEKTRHKMTRIGAHDFRYLAFASCQSLVEFHNLINQLSESFPSTNVKREAQ
26072	GC_00004113	India_Indonesia_subspecies	X_griffinae_ID10	2989	2	2	1	0	0.629857	0.95418	0.758817							MSSIR----EKQLTKEQQNWIERWLNLWGAWVYSGRIDKRQVNMIYQFMVSVEPRKRQDRPICNDDDGMLISQVVDSVMCIDQRAYGILLSYYAHGASKLAIASYYHRVTNPRKMMTRSGGR-FKKPSRGTCRREVDEILNASVYLLYQPLQNAFNSRKRVEKIKKIA---
26073	GC_00004113	India_Indonesia_subspecies	X_griffiniae_HGB2511	1744	2	2	1	0	0.629857	0.95418	0.758817							MSGLRFSTDGLELTISQAIWLQEWLAKFGAWVYSGRLDKRQSSVIAEFMARVEPRDYPERPLCNDDEGMLIARVVDHIYHLDRVAFAMLLSRYVFNSSDRAIARYYHNIVKPRKMVRRSGQLVFRKPSLSTCRREVEEILKATEYLLYQPLQDAFTCREQTRKLKILSRTC
26078	GC_00004116	India_Indonesia_subspecies	X_griffinae_ID10	2933	2	2	1	0	0.988889	1	0.994413							MAVKLNKLSGKKLKTLYEKEEETIGSMVKS
26079	GC_00004116	India_Indonesia_subspecies	X_griffiniae_HGB2511	1157	2	2	1	0	0.988889	1	0.994413							MAAKLNKLSGKKLKTLYEKEEETIGSMVKS
26080	GC_00004117	India_Indonesia_subspecies	X_griffinae_ID10	2858	2	2	1	0	0.983683	0.560843	0.714383	L|X	Replication, recombination and repair|Mobilome: prophages, transposons			COG0582	Integrase/recombinase, includes phage integrase (FimB)	MAKIAKKLTDTEIKSTKPADKEINLFDGDGLILRIAPLAKGGKKNWYFRYAVPVSKKRTKMSLGTYPHLTLAKARAFRDEYLSLLANGVDPQVHNNDKANALKSATEHTLQAVARKWLDEKVKTSGISQDHAADIWRSLERNVFPGLGNVPINEIRPKLLKQHLDPIEQRGVLETLRRIISRLNEIFRWAATEELIEFNPADNLGQRFSKPKKQNMPALPPSELPRFMESLTNASIRSETRMLIEWQLLTWVRPGEAVRARWSDIDTTNSIWNIPADFMKMKKPHKVPLSKETLRILELMKSISGHREWVFPSIKAPLNHMHEQTANAAIIRMGFGGELVAHGMRSIARTAAEESGKFRAEVLEAALAHSKKDEIIAAYNRAEYLIERQSLMQWWSDYVQTQRAKAIAA
26081	GC_00004117	India_Indonesia_subspecies	X_griffiniae_HGB2511	1084	2	2	1	0	0.983683	0.560843	0.714383	L|X	Replication, recombination and repair|Mobilome: prophages, transposons			COG0582	Integrase/recombinase, includes phage integrase (FimB)	MAKIAKKLTDTEIKSTKPADKEINLFDGDGLILRIAPLAKGGKKNWYFRYAVPVSKKRTKMSLGTYPHLTLAKARALRDEYLSLLANGVDPQVHNNDKANALKSATEHTLQAVARKWLDEKVKTSGISQDHAADIWRSL--------------------------------VLQS------------------------------------------------------------------------------------------------------------------------------------------------------------------------------------------------------------------------------------------
26082	GC_00004118	India_Indonesia_subspecies	X_griffinae_ID10	1147	2	2	1	0	0.969916	1	0.984728	S	Function unknown			COG3220	Uncharacterized conserved protein, UPF0276 family (PDB:3BWW)	MNARVGLGIDYTHNYGYDLTKLLQLAQNGISHLSVVAIPNEDVAQAFRNKYPQYPIIHHFSGMEPAGIDGLRSDVLVRQNAISETLQAYWCLEDIGIWNIGPYNLPYFAAPVLCESVLSMAIEGVKTIQSVSSIPFSAEIPSFSIVAGEMALGEFFHRLVDATDCNIVLDISHVFSYAIYCDLQPPDVLASLPLTSVNEIHIAGGSVHPNHSWRYRDTHSEPIVDSVFPLLEQALAQCPNLKAVTYELGVGITPIVIRTDLQNIEDICQRMAFIPSF
26083	GC_00004118	India_Indonesia_subspecies	X_griffiniae_HGB2511	3399	2	2	1	0	0.969916	1	0.984728	S	Function unknown			COG3220	Uncharacterized conserved protein, UPF0276 family (PDB:3BWW)	MSARVGLGIDYTHNYGYDLTRLLQLAQNGISHLSVVAIPNEDVAQAFRNKYPQYPIIHHFSGIEPAGIDGLHSDVLVRQNAISEILQAYWCLEDIGIWNIGPYNLPYFAAPVLCEFVLAMAIEGVKTIQSVSSIPFSAEIPSFSIVAGEMVLGEFFHRLVDATNCNIVLDISHVFSYAIYYDLQPADVLASLPLTSVNEIHIAGGSVHPNHSWRYRDTHSEPIVDSVFPLLEQALAQCPNLKAVTYELGVGITPIVIRTDLQNIEDICQRMAFIPSF
26084	GC_00004119	India_Indonesia_subspecies	X_griffinae_ID10	1867	2	2	1	0	0.982759	1	0.991304							MINTSNEMNRNQEALSFLATSFKGTDLSISQKSLDDLKENPTIPEISAWNWSKGFQEL
26085	GC_00004119	India_Indonesia_subspecies	X_griffiniae_HGB2511	2081	2	2	1	0	0.982759	1	0.991304							MINTSNEMNRNQEALSFLATSFKGIDLSISQKSLDDLKENPTIPEISAWNWSKGFQEL
26086	GC_00004120	India_Indonesia_subspecies	X_griffinae_ID10	3823	2	2	1	0	0.999345	1	0.999672	E	Amino acid transport and metabolism			COG0520	Selenocysteine lyase/Cysteine desulfurase (CsdA) (PDB:4LW2)	MSLSMDLIRQSIIGECWPIKTPFGTKPLIYTDYTASGRSLSFIEQFIQQQVMPFYGNTHTETSITGLQTTYLREQSRHIIRQALNATQAYHVIFTGSGATSAINRFIHMLNLPRYQEQKPVVFIGGYEHHSNDLPWREADVELVRIPLTPEGILDQTELKTQLLKYQHVPLKVGSFSAASNVTGIKTDINGIFNLLKSFNALSCWDFAAAAPYMSIDLQAIPMDAIFISPHKFLGGPGTPGLLVIRDNCFSQTIPGLNGGGTVSYVNASTHQYVDNIERREEGGTPAIIESIRAGLVFKIQQQIGLDYIKKREKELVEQTLLYWRNLPNFELMGNPSLPRLAIFSFNIKGLHYGVVVAMLNDLFGIQARGGCSCAGPYAHQLLDINQDDSRNIQEKLAQGNNLARPGWVRLNLHYLLEKSTVHYILEAVSLISRYGHWLAKQYHYHNDKGVWLYQQYQPQLTVSLDHLEFFHQQRNIRPESLEESMKSAKNILLKSKLHVSSEKIANIL
26087	GC_00004120	India_Indonesia_subspecies	X_griffiniae_HGB2511	3603	2	2	1	0	0.999345	1	0.999672	E	Amino acid transport and metabolism			COG0520	Selenocysteine lyase/Cysteine desulfurase (CsdA) (PDB:4LW2)	MSLSMDLIRQSIIGECWPIKTPFGTKPLIYTDYTASGRSLSFIEQFIQQQVMPFYGNTHTETSITGLQTTYLREQSRHIIRQALNATQAYHVIFTGSGATSAINRFIHMLNIPRYQEQKPVVFIGGYEHHSNDLPWREADVELVRIPLTPEGILDQTELKTQLLKYQHVPLKVGSFSAASNVTGIKTDINGIFNLLKSFNALSCWDFAAAAPYMSIDLQAIPMDAIFISPHKFLGGPGTPGLLVIRDNCFSQTIPGLNGGGTVSYVNASTHQYVDNIERREEGGTPAIIESIRAGLVFKIQQQIGLDYIKKREKELVEQTLLYWRNLPNFELMGNPSLPRLAIFSFNIKGLHYGVVVAMLNDLFGIQARGGCSCAGPYAHQLLDINQDDSRNIQEKLAQGNNLARPGWVRLNLHYLLEKSTVHYILEAVSLISRYGHWLAKQYHYHNDKGVWLYQQYQPQLTVSLDHLEFFHQQRNIRPESLEESMKSAKNILLKSKLHVSSEKIANIL
26088	GC_00004121	India_Indonesia_subspecies	X_griffinae_ID10	1123	2	2	1	0	0.970452	0.994498	0.982328	R	General function prediction only			COG4637	Predicted ATPase	MKPITDNDHLSRIKITGYKSIAKCDLPMGSLNILIGANGAGKSNFISFFRLSSVLLDQRLQSLVGKMGGPDTLLHFGRKKTEFMGAELSFGHNGYKFELEPTNDNRMMFRHESLFCDSKREYDIGAGHFESQVN--HTNLENDTLPSPLRWRVYHFHDTSDSAKVKQTYRINDNDYLREDGANLAAFLYRLQKNHQQHYTRIIKAIQMVAPFFGDFYLRSTPDNADYIQLEWTEKDQDIPFKASELSDGTLRFILLTTVLLQPEDYMPDSIIIDEPELGLHPYAINVLAGLIKNASNKHQLIISTQSVELVNQFDADDLIVVDKQQGASTFKRLDNETLAEWLEDYSLGELWKKNLLGGRPQR
26089	GC_00004121	India_Indonesia_subspecies	X_griffiniae_HGB2511	2914	2	2	1	0	0.970452	0.994498	0.982328	R	General function prediction only			COG4637	Predicted ATPase	MKPITDNDHLSRIKITGYKSIAKCDLQMGSLNVLIGANGAGKSNFISFFRLASLLLDQRLQSLVGKMGGPDTLLHFGRKKTEFMSAELSFGHNGYKFELEPTNDNRMMFRHESLFCDSKREYDIGAGHFESQVNKHHTNLENYTLPTLLRWRVYHFHDTSDSAKVKQTHRINDNDYLREDGANLAAFLYRLQKNHQQHYTRIIKTIQMVAPFFGDFYLRSTPDNADYIQLEWTEKDQDIPFKASELSDGTLRFILLTIVLLQPEDYMPDSIIIDEPELGLHPYAINVLAGLIKNASKKHQLIISTQSVELVNQFDVDDLIVVDKQQGASTFKRLDNETLSEWLEDYSLGELWKKNLLGGRPQR
26090	GC_00004122	India_Indonesia_subspecies	X_griffinae_ID10	3325	2	2	1	0	0.913502	0.969704	0.940764							MKKVMNIDKINISIDKLKRIDNISERIHNLRNNFYRKMGDKAIDRMTEFSSVRDPSSGELGEKVDVRDEMINNIEKFNKKDIFMSKEQFDEKMQEESSEEEKLERKKLELSFSTNFRRKRFYISHATDSKEVINGTRLVLRSRFGIQKYNSDYNGRKKRLNFL
26091	GC_00004122	India_Indonesia_subspecies	X_griffiniae_HGB2511	739	2	2	1	0	0.913502	0.969704	0.940764							MKKMMNIDKINISIDKLKRIDNINEKIHNLRNNFYRKMGDKAIDRMTEFSSVRDPSSGELGEKVDVRDAMSNNIEKFNKKDFFIL--QFDEKMQEESSEQEKLERKKLELSFSNNFRSKRFYISHATDSKEVINGTKLVLRSRFGIKKYNIDYDGRKKKD---
26092	GC_00004123	India_Indonesia_subspecies	X_griffinae_ID10	2300	2	2	1	0	0.977778	1	0.988764	X	Mobilome: prophages, transposons			COG3645	Phage antirepressor protein YoqD, KilAC domain (KilAC)	MKSKLLPVVVGVEIPLDEFGRYNLNTLHKASGENENKAPNQWLRTKYAKELIAELEAKLLKNNQTAYLQSGQKAVDINNGGSSPGTYAHELIAVSYAGWIRPDFQLDVNQAFIDFKSGKSNIGINALPSLDHMVGRFDELRHQLARDERNEAELLSVCSQIMNARKKTKGKRQKMISALEEAGQMAIDLDNGEEQ
26093	GC_00004123	India_Indonesia_subspecies	X_griffiniae_HGB2511	3135	2	2	1	0	0.977778	1	0.988764	X	Mobilome: prophages, transposons			COG3645	Phage antirepressor protein YoqD, KilAC domain (KilAC)	MKGKLLPVVVGVEIPLDEFGRYNLNTLHKASGENENKAPNQWLRTKYAKELIAELEAKLLKNNQTAYLQSGQKAVDINNGGSSPGTYAHELIAVSYAGWIRPDFQLDVNQAFIDFKSGKSNIGINAPPSLDHMVGRFDELRHQLARDEKNEAELLSVCSQIMNARKKTKGKRQKMISALEEAGQMAIDLNSGEEQ
26094	GC_00004124	India_Indonesia_subspecies	X_griffinae_ID10	2078	2	2	1	0	0.978706	1	0.989238							MRIYIKLLLFRLRYYSDVTSEILKKRMSVTLFFLLIISPMAMPFLLQMRLLATPILVLTDDHDFYHVLFIWFLLSISFIIICSIQTKGISGGNYQNFLDTLPISKNIINSLNLSLLFIIDIPIFIPFFAAMLFGHEGDVGNIVFFKRSTTILLLMIYFLFFQLVFLYSKYSFLIVFLFSLFIPFVMSITSSFTIKILSFIVVYIFVYKVKNSPFVFPKKIKNIKPLKLVNPNKGFKFNIGMILFYYLFGLKNTNQRINLFIVLIVPILIIFLLNSTGLSFSVIILLVAFFHVILMFQTSALLHTMISLHMPMFGLFKSFCISEKNILSVILNVLSITIIALTAPLVITLFYNKLIFISVFILPTTFFLFRIICILQKNRSGFILKFLLFNMSVFTIWEGSCLIHNLN
26095	GC_00004124	India_Indonesia_subspecies	X_griffiniae_HGB2511	1869	2	2	1	0	0.978706	1	0.989238							MRIYIKLLLFRLRYYSDVTSEILKKRMSITLFFLLIISPMAMPFLLQMRLLATPILVLTDDHDVYHVLFIWFLLSISFIIICSIQTKGISGGNYQNFLDTLPISKNIINSLNLSLLFIIDIPIFIPFFAAMLFGHEGDVGNIVFFKRSTIILLLMIYFLFFQLVFLYSKYSFLIVFLFSLFIPFVMSITSSFIIKILSFIVVYIFFYKVKNFSFVFPKKIKNIKPLKLVNPNKGFKFNIGMILFYYLFGLKNINKRINLFIVLIIPILIIFLLNSTGLSFSVIILLVAFFHVILMFQTSALLHTMISLHMPMFGLFKSFCISEKNILSVILNVLSITIIALTAPLVITLFYNKLIFISVFILPTTFFLFRIICILQKNRSGFILKFLLFNMSVFTIWEGSCLIHNLN
26096	GC_00004125	India_Indonesia_subspecies	X_griffinae_ID10	3130	2	2	1	0	0.839216	0.955945	0.893785							MFEEDDDLLADDNVVVAIKNDNIITWYQADREIWVLDRQKWHKDFVDNGIACPEDSADDRFGILIVNDCTKEKFLENIFPFKVDNKKLKEFKEKIQDSSSWWDSHELFPMAFIDFDSKKLSACYPCPGKIPVERYVPDGWNGEFVDFMRKFDESILPKDEKYWVIDDIDYLEKLSSLF
26097	GC_00004125	India_Indonesia_subspecies	X_griffiniae_HGB2511	3225	2	2	1	0	0.839216	0.955945	0.893785							MLEDD--------VVVAIKNNNCIEWYQADREIWVLDRQKWHNSFLEIGMNCPEDSVDDRFGILIVNDDTKDKFIESLFPFKVDNKKLDEFREKIKESSTIWDSAELFPMAFIDFDSKKLSACYPYGEKTPVEKYVPDGWIGEFVDFMREFDEDILPKKEKYWIINDVDYLEKLSSLS
26098	GC_00004126	India_Indonesia_subspecies	X_griffinae_ID10	4150	2	2	1	0	1	0.92902	0.963204							------------------------------------MLADPEDAKKILKLAEHITLYGLDPTELQLVTPDDEGNYIVLEGNRRLTALKLLQRPDLCTQEKYYKDFLTAHNEIAGRFPNEIECSVVATREDGDVWIELKHTGQNGGAGRVPWDSDIRDERRARQTGVESIGRQIREIVRNNPQIFNEIVISDIDQIPVTTLTRLFASKRAQDAFAVFIKDRQIQFKYKLAISAPSIEFAIRMFRHEGYNVNDVRSDGDRKIFLNHIPPELSPDHLYQESLKSTISPDGSSSGSESKEKQSTSGGNNSGPENNGTTGSGSRKQKTDGGNDHKTKAKGSSKSRKYLIPWPLNISNSRINEIYRELRSLLEVERVPNATAITFRVFLEVSCDDYKKRMAHTDSRVYRHDNNKPLTEDDKLAIKIVSVAKHLESAGLITKPESKAISRRAAGTQTVGSVDHLNQFVHSTASSPLPSELKDVAEEYLPMLRAIWP
26099	GC_00004126	India_Indonesia_subspecies	X_griffiniae_HGB2511	3910	2	2	1	0	1	0.92902	0.963204							MKRDIRSINFNLIKLDQENVRFGGDIAQNQREAIELMLADPEDAKKILKLAEHITLYGLDPTELQLVTPDDEGNYIVLEGNRRLTALKLLQRPDLCTQEKYYKDFLTAHNEIAGRFPNEIECSVVATREDGDVWIELKHTGQNGGAGRVPWDSDIRDERRARQTGVESIGRQIREIVRNNPQIFNEIVISDIDQIPVTTLTRLFASKRAQDAFAVFIKDRQIQFKYKLAISAPSIEFAIRMFRHEGYNVNDVRSDGDRKIFLNHIPPELSPDHLYQESLKSTISPDGSSSGSESKEKQSTSGGNNSGPENNGTTGSGSRKQKTDGGNDHKTKAKGSSKSRKYLIPWPLNISNSRINEIYRELRSLLEVERVPNATAITFRVFLEVSCDDYKKRMAHTDSRVYRHDNNKPLTEDDKLAIKIVSVAKHLESAGLITKPESKAISRRAAGTQTVGSVDHLNQFVHSTASSPLPSELKDVAEEYLPMLRAIWP
26100	GC_00004127	India_Indonesia_subspecies	X_griffinae_ID10	4272	2	2	1	0	0.98913	1	0.994536							METIHFRIDEETKRLAMQAAKRYQTDLTKLMRQKAEELADEEREYQKNTHAHWLEAEIEKAIDRCENGSTYFIDEAESQRRMALLRNKLSRG
26101	GC_00004127	India_Indonesia_subspecies	X_griffiniae_HGB2511	3993	2	2	1	0	0.98913	1	0.994536							METIHFRIDEETKRLAMQAAKRYQTDLTKLMRQKAEELADEEREYQKNTHAHWLEAEIEKAIDRCENSSTYFIDEAESQRRMALLRNKLSRG
26102	GC_00004128	India_Indonesia_subspecies	X_griffinae_ID10	527	2	2	1	0	0.996516	0.925692	0.959799	G	Carbohydrate transport and metabolism			COG2513	2-Methylisocitrate lyase and related enzymes, PEP mutase family (PrpB) (PDB:1XG3)	MLKKLLKEKKSLTFIEAHNPLSALIIKNTNYTDDNGYTHKFDGIWSSSLTDSAVKGIPDNETLDINSRLQNINEIKLLTKMPVIMDADTGGRIEHFVHYIRKMEQVGIDAVIIEDKTGNKRNSLFGTSVKQELADINEFSNKIAKGKAAQQNSRLMIFARLESLIAGYGMEDALERANAYVRAGANGIMIHSCQNTSDEVIDFSHSFRRKYPKLPLICVPTTYSETYHNDLSEAGFNIIIYANHMLRAAYKAMEYVSHEILKYGRSAEVEKDCISIKKVINLIPHISLCLIFHIFLSREYIVTYKGKYNGK
26103	GC_00004128	India_Indonesia_subspecies	X_griffiniae_HGB2511	3418	2	2	1	0	0.996516	0.925692	0.959799	G	Carbohydrate transport and metabolism			COG2513	2-Methylisocitrate lyase and related enzymes, PEP mutase family (PrpB) (PDB:1XG3)	MLKKLLKEKKSLTFIEAHNPLSALIIKNTNYTDDNGYTHKFDGIWSSSLTDSAVKGIPDNETLDINSRLQNINEIKLLTKMPVIMDADTGGRIEHFVHYIKKMEQVGIDAVIIEDKTGNKRNSLFGTSVKQELADINEFSNKIAKGKAAQQNSRLMIFARLESLIAGYGMEDALERANAYVRAGANGIMIHSCQNTSDEVIDFSHSFRRKYPKLPLICVPTTYSETYHNDLSEAGFNIIIYANHMLRAAYKAMEYVSHEILKHGRSAEVEKDCISIKKVINLIPYIS------------------------
26106	GC_00004130	India_Indonesia_subspecies	X_griffinae_ID10	1991	2	2	1	0	1	0.99115	0.995556							MKKIKLFLVIIASIYFFLGNTMAHAGQLECTGNDIGGYMLGVEIGQDGYPSVFFISKDATSTGYYLSSY-NNTSGGKNMLSVALFALASGMKVRAFCADDGTVRDFFISPNAW
26107	GC_00004130	India_Indonesia_subspecies	X_griffiniae_HGB2511	1959	2	2	1	0	1	0.99115	0.995556							MKKIKLFLVIIASIYFFLGNTMAHAGQLECTGNDIGGYMLGVEIGQDGYPSVFFISKDATSTGYYLSSYNNNTSGGKNMLSVALFALASGMKVRAFCADDGTVRDFFISPNAW
26108	GC_00004131	India_Indonesia_subspecies	X_griffinae_ID10	2354	2	2	1	0	0.987582	1	0.993752	M	Cell wall/membrane/envelope biogenesis			COG2194	Phosphoethanolamine transferase for periplasmic glucans OpgE, AlkP superfamily (OpgE) (PDB:5ZZU)	MNKVLYKYILTILSAFGVSYLLNVFIFQKDSSIPHLSTFALILSIFLLIKRKNKILVSSGGMLLFFLIIQINYSLVFGERVSVSVLDSFVETNKKESLSMAGHLSFILILPSLVATIVLFHLIRKKSKNIQYHITFKSLPVFLFFVTFYLSASVVDKKLISDFREDDKTVGRFIRDRYPAVIGDFAYLYISSNSNDKYANTNEINEFNKSIIGKRKPDINAVILIVGESSLSTHYSAYGYKLDTTPNMSHIFSSNEGCIINNAHSSAPITRNSVSMSLAFHIPESEENLFKNKSIVEIAKSNGYKTYWLGSQDLDGLHSSKYGFIAKKSDVIKLTNFKDDNLSSLLNEVILDNSDSKFIVIHLHGSHMPYNNYDNADKIALPNADNYDLTIHHTDRVIKNIYDVINKKNINYSLIYTSDHGEIVNKGHGYQKGREQYLIPLMYKSNNHQYNCQFIESFRNKDGYLSGLMNKYILSTLIGYDIDPSILDKERNNDRVLTADESVLPFSQIE
26109	GC_00004131	India_Indonesia_subspecies	X_griffiniae_HGB2511	1627	2	2	1	0	0.987582	1	0.993752	M	Cell wall/membrane/envelope biogenesis			COG2194	Phosphoethanolamine transferase for periplasmic glucans OpgE, AlkP superfamily (OpgE) (PDB:5ZZU)	MNKVSYKYILTILSAFGMSYLLNVFIFQKDSSIPHLSTFALILSIFLLIKRKNKILVSSGGMLLFFLIIQINYSLVFGERVSVSVLDSFVETNKKESLSMAGHLSFILILPSLVATIVLLHLIRKKSKNIQYHITFKSLPVFLFFVTFYLSASVVDKQLISDFREDDKTVGRFIRDRYPAVIGDFAYLYISSNSNDKYANTNEISEFNKSIIGKRKPDINAVILIMGESSLSTHYSAYGYKLDTTPNMSHIFSSNGGCIINNAHSSAPITRNSVSMSLAFHIPESEENLFKNKSIVEMAKSNGYKTYWLGSQDLDGLHSSKYGFIAKKSDVIKLTNFKDDNLSSLLNEVILDNSDSKFIVIHLHGSHMPYNNYDNADKIALPNADNYDLTIHHTDRVIKNIYDVINKKNINYSLIYTSDHGEIVNKGHGYQKGREQYLIPLMYKSNNHQYNCQFIESFRNKEGYLSGLMNKYILSTLIGYDIDPSILDKERNNDRVLTADESVLPFSQIE
26110	GC_00004132	India_Indonesia_subspecies	X_griffinae_ID10	3845	2	2	1	0	0.979592	0.891939	0.933713	V	Defense mechanisms			COG3440	Predicted restriction endonuclease	MFLLSIHHFQQPTINFFQTNTLPLIIFASMIVIPLPIIQTTYMSAIKELQVAISNLSVWRKGDQRAPHKPLLLLYVLSQYQKGHERLFAYGEEIHQPLLELLNNFGPRRKTHYPSLPFWRLRGDGFWELQNTELCTPQKGSKEPPKRELIEFGVKGGFDQQSYQLLRKKPATINKLAQQILSEHFPDSIQELLANQLDFSLSDIRKIRDPHFRQQILRAYNYQCAICGYNLRHDSTPVGLEAAHIKWKQYGGPCTVNNGLALCSLHHSAFDMGSISIDDNMNLLVSESVNGGTIVKQLFWNLAKQPILRPLNKDYYPLESFIAWHRNQVFKE
26111	GC_00004132	India_Indonesia_subspecies	X_griffiniae_HGB2511	3623	2	2	1	0	0.979592	0.891939	0.933713	V	Defense mechanisms			COG3440	Predicted restriction endonuclease	MFLLSIHHFQQPTINFFQTNTLPLIIFASMIVIPLPIIQTTYMSAIKELQVAISNLSVWRKGDQRAPHKPLLLLYVLSQYQKGHERLFAYGEEIHQPLLELLNNFGPRRKTHYPSLPFWRLRGDGFWELQNTELCTPQKGSKEPPKRELIEFGVKGGFDQQSYQLLRKKPATINKLAQQILSEHFPDSIQELLANQLDFSLSDIRKIRDPHFRQQILRAYNYQCAICGYNLRHDSTPVGLEAAHIKWKQYGGPCTVNNGLALCSLHHSAFDMGSISIDDNMNLL-------GRVD--------------------------VSWREV-----
26112	GC_00004133	India_Indonesia_subspecies	X_griffinae_ID10	3318	2	2	1	0	0.998158	1	0.999078	K|X	Transcription|Mobilome: prophages, transposons			COG3311	DNA-binding transcriptional regulator AlpA (AlpA)	MKEYDFALVAIYPEKKIDPELLCQVANILYEVGADDCTILSRDNAFIIEFDREADSYKKAILSAIKQVQSIGLVVKSIDAGQYVGLSDAAEFAHLTRSAMSKFSKGVRGDGFFPTPYFRLNSKTPLYEWKEIADWLSRKGMIEPELAENAKITADINTVLSLKNKNKLSQLFELSNEIYGD
26113	GC_00004133	India_Indonesia_subspecies	X_griffiniae_HGB2511	744	2	2	1	0	0.998158	1	0.999078	K|X	Transcription|Mobilome: prophages, transposons			COG3311	DNA-binding transcriptional regulator AlpA (AlpA)	MKEYDFALVAIYPEKKIDPELLCQVANILYEVGADDCTVLSRDNAFIIEFDREADSYKKAILSAIKQVQSIGLVVKSIDAGQYVGLSDAAEFAHLTRSAMSKFSKGVRGDGFFPTPYFRLNSKTPLYEWKEIADWLSRKGMIEPELAENAKITADINTVLSLKNKNKLSQLFELSNEIYGD
26114	GC_00004134	India_Indonesia_subspecies	X_griffinae_ID10	1618	2	2	1	0	0.866084	0.978816	0.919006	X	Mobilome: prophages, transposons			COG3646	Phage regulatory protein Rha (pRha)	MTSKNMALNGQGPAHTENSQEPILVQHRTESRIDSRMFSKRIGIQHKSLYELIKKNAKSLRQFGILPFQTER----LNTEQLGE-RKHKYALLNENQFDFMCRLVRGRNHDLMVQFKLDVTKAFAKKRAAEPIRREYLPNYHESRDALRDLGAERHHYINLARTENRFAGLMDGERQNADEQQLGLLVCIQKIEQAAFQDARNAGQSPTQALREVSRRIELFATLMNPTGRIGG
26115	GC_00004134	India_Indonesia_subspecies	X_griffiniae_HGB2511	2375	2	2	1	0	0.866084	0.978816	0.919006	X	Mobilome: prophages, transposons			COG3646	Phage regulatory protein Rha (pRha)	MTSKNVALNGQGFSHSENSQEPILVQHRTESRIDSRVFAGRVEIQHESLVAMIKKHAQKLREFGTLPRQRLKEFSDLKSGKLKRGRSQLYYLLNENQFDFMCRIVRGRNHEQMIQFKLDVTKAFSKKRAAEPIRREYLPNYHESRDALRDLGAERHHYINLARTENRFAGLLDGERQNADEQQLGLLVCIQKIEQAAFQDARNAGQSPTQALREVSRRIELFATLMNPTGRIGG
26124	GC_00004139	India_Indonesia_subspecies	X_griffinae_ID10	4196	2	2	1	0	0.996875	1	0.998435	G|E|R	Carbohydrate transport and metabolism|Amino acid transport and metabolism|General function prediction only			COG0697	Permease of the drug/metabolite transporter (DMT) superfamily (RhaT) (PDB:5I20)	MLNEYQKLWANFHGLLSGIFWGLSGVLLALVLKDNTLASFFIIPIIIAFLNDSISLVYMIFYLLYKKNQKAILSIFKEKNNLIISIAAIFGGPMGMSFYILAIKNIGIGYTATISALYPAIGTLISFCLLKDRIHKIGLLGLLLAIVCTMALGYSASTQVISGGREIGFLFAFLCALGWGAEVVISSYGMNKNIPSDIAYFIRQLSSSLGYFILIIVFIHSFPGVIHIFSDIKLSTLLFTTSLAATASYLFYYRAIEKLRPIRAMALNITYSIWAIFFSYLIIGEPISVNLLFICSGVSLGSFLTVVNPRDLKKLRLSLK
26125	GC_00004139	India_Indonesia_subspecies	X_griffiniae_HGB2511	3960	2	2	1	0	0.996875	1	0.998435	G|E|R	Carbohydrate transport and metabolism|Amino acid transport and metabolism|General function prediction only			COG0697	Permease of the drug/metabolite transporter (DMT) superfamily (RhaT) (PDB:5I20)	MLNEYQKLWANFHGLLSGIFWGLSGVLLALVLKDNTLASCFIIPIIIAFLNDSISLVYMIFYLLYKKNQKAILSIFKEKNNLIISIAAIFGGPMGMSFYILAIKNIGIGYTATISALYPAIGTLISFCLLKDRIHKIGLLGLLLAIVCTMALGYSASTQVISGGREIGFLFAFLCALGWGAEVVISSYGMNKNIPSDIAYFIRQLSSSLGYFILIIVFIHSFPGVIHIFSDIKLSTLLFTTSLAATASYLFYYRAIEKLRPIRAMALNITYSIWAIFFSYLIIGEPISVNLLFICSGVSLGSFLTVVNPRDLKKLRLSLK
26126	GC_00004140	India_Indonesia_subspecies	X_griffinae_ID10	1935	2	2	1	0	0.980392	1	0.990099							MTKDEYALADFLGNITVDAAKTLVTVLAIAAVGEIASGYFLAAGVSVIGLSVGLFFIGVGIAALLYYLDNELGITNSVIEAIKEVDKKYQVIIMRLIAKPWA
26127	GC_00004140	India_Indonesia_subspecies	X_griffiniae_HGB2511	2014	2	2	1	0	0.980392	1	0.990099							MTKDEYALADFLGNITVDAAKTLVTVLATAAVGEIAYGYFLAAGVSVIGLSVGLFFIGVGIAALLYYLDNELGITNSVIEAIKEVDKKYQVIIMRLIAKPWA
26128	GC_00004141	India_Indonesia_subspecies	X_griffinae_ID10	1637	2	2	1	0	0.995455	1	0.997722							MPDPVLEGVFRELENTRNPSGIPVLCEYNEPTNQNRTLTAIFENENVRNDLRRRAHLNQATNVSISNSLPNRLHQLGFELDMQLSLSIRSHSQDGSVYRLANHTGYDVTLNAYKTIILPSFSPQDVYYINRFKERITERKYHNIQDALRNYQSPAPSPSRSPQPGPSGLHLPYQQVTQPPRQTGGTGNAFHPYRRLSTQPRQESQDPQPPRPGRIWRPWE
26129	GC_00004141	India_Indonesia_subspecies	X_griffiniae_HGB2511	2347	2	2	1	0	0.995455	1	0.997722							MPDPVLEGVFRELENTRNPSGIPVLCEYNEPTNQNRTLTAIFENENVRNDLRRRAHLNQATNVSISNSLPNRLHQLGFELDMQLSLSIRSHSQDGSVYRLANHTGYDVTLNAYKTIILPSFSPQDVYYINRFKERITERKYHNIQDALRNYQSPAPSPSRSPQPGPSGLHLPYQQVTQPPRQTGGTGNAFHPYRRLSTQPRQESQDPQPPRPGRIWRPWQ
26130	GC_00004142	India_Indonesia_subspecies	X_griffinae_ID10	1151	2	2	1	0	0.961364	0.991021	0.975967							MKNQNWLKNIGYLDSISRAMQSTSNQISHLLVGSLGGMFGTAVSLRVSIAFYSSLFLEVPSGLLADRLGHFKTVALGNWFNAIALLVLYWSLATADNIDNQITLLIISSFLSAIAMSLISGAYQAMLQDLIDYQIIKHGEERTLRTKALLLSQRYGKEIVSIVPVLFLLLLLVLYRTIGHAEIILFIPTIMFIGLGIWLWCFPQLNGMHENLGKQNAHIRRKSTLRHFIVYMRELSHTQCLIFLKLSIVIILLNFSMIHVHTYLMISEFREYNIMQVERAYLILLFLFIISFDVAHYIKGVIVPRVAAKFSDNTMIMISFVSLMILSGFCYLLYLYFNGILALILYILFFRTTVTIGQDVAISNFLARLPEEIRAFSLSLATGTVIILYGAYSVYLTFAGIGAEPAPYILLEIAVIALIGGLLTFYIKITPQIDTENPALQSRN
26131	GC_00004142	India_Indonesia_subspecies	X_griffiniae_HGB2511	3403	2	2	1	0	0.961364	0.991021	0.975967							MKNPNWLKNIGYLDSISRAMQSTSNQISHLLVGSLGGMFGTAVSLRVSIAFYSSLFLEVPSGLLADRLGHFKTVALGNWFSAIALLILYCSLATADNIDNQITLLIISSFLSAIAMALISGAYQAMLQDLIDYQIIKHGEERTLRTKALLLSQRYGKEIVSIVPVLFLLLLLVLYRTIRHAEIILFIPTIMFIGLGIWLWCFPQLNGMHENLGKQNEHIRRKSTLRHFIVYIRELSHTQFLIFLKLSIVIILLNFSMIHVHTYLMISEFREYNIMQVEIAYLIPLFLFIISFDVAHYIKGVIVPRVAEKFSDNTMIMISFASLMLLSGFCYLLYLYFNGILALILYVLFFRTTVTIGQDMAISHFLARLPEEIRAFSLSFVTGTVIILYGAYSVYLTFAGIGAEPAQYILLEIAAIALIGGLLTFYLKIIPQIDTENPAL----
26132	GC_00004143	India_Indonesia_subspecies	X_griffinae_ID10	2195	2	2	1	0	0.944928	0.654091	0.77306	X	Mobilome: prophages, transposons			COG5518	Phage capsid portal protein XkdE	#NAME?
26133	GC_00004143	India_Indonesia_subspecies	X_griffiniae_HGB2511	1755	2	2	1	0	0.944928	0.654091	0.77306	X	Mobilome: prophages, transposons			COG5518	Phage capsid portal protein XkdE	MEAFTFGDPVPVLDRREIYDYLECVLVDSWYEPPISFHGLAVSFRSAPHHSSAVYVKRNILYNTFMPHRLLNRQTFDSWALDFLLFGNAYLELRKNRLGQPYPFPTGQVFHLIEPDINQELYGLPEYLAAHRVPPPMMGIIPQNTGGFGDVEKAAKVFVRNELLP-------LNDWLGT----VNPYSCLP--
26136	GC_00004145	India_Indonesia_subspecies	X_griffinae_ID10	1113	2	2	1	0	0.991929	1	0.995948							MFERLSDHFEVAVAKYLSAVDVDPKKSNQHEIGGLVKAGFSRYLPVPERGEKIFFKATLTYIAGEDSEPVICEDQLTWYDTRYNQPNRSAEYRMYYKTNPVSSLMNEGDFFLIIKRNNGDLLLIITPPGSSVELQLNTLFGLGNIGHHFSQSSIEEKSLILPVRMLFEDLRIELEEPESKNENLLETLLRHFPAGFPKSKEFSLLAREMASGEPINEPDNTLMLWMEQEEKLFKTYERYEVAKKLSQGFGENGNDVDEFIHFSLSVQNRRKSRAGFAFENHLDHLFSLHNLRFQQGSAKNITENKSKPDFLFPCFSAYHDKSFPQEKLRLLGAKTTCKDRWRQVLAEGDRVARKHLITMQPGISEQQLAEMKSKSLQLVVPESVKSFYPTSYANDLQNIMEFITEIKEIQRLT
26137	GC_00004145	India_Indonesia_subspecies	X_griffiniae_HGB2511	2857	2	2	1	0	0.991929	1	0.995948							MFERLSDHFEVAVAKYLSAVDVDPKKSNQHEIGGLVKAGFSGYLPVPERGEKIFFKATLTYIAGEDSEPVICEDQLTWYDTRYNQPNRSAEYRMYYKTNPVSSLMNEGDFFLIIKRNNGDLLLIITPPGSSVELQLNTLFGLGNIGHHFSQSSIEEKSLILPVRMLFEDLGIELEEPESKNENLLETLLRHFPAGFPKSKEFSLLAREMASGEPINEPDNTLMIWMEQEEKLFKTYERYEVAKKLSQGFGENGNDVDEFIHFSLSVQNRRKSRAGFAFENHLDHLFSLHNLRFQQGSAKNITENKSKPDFLFPCFSAYHDKSFPQEKLRLLGAKTTCKDRWRQVLAEGDRVARKHLITMQPGISEQQLAEMKSKSLQLVVPESVKSFYPTSYTNDLQNIMEFITEIKEIQRLT
26138	GC_00004146	India_Indonesia_subspecies	X_griffinae_ID10	544	2	2	1	0	0.808923	0.959331	0.87773	X	Mobilome: prophages, transposons			COG4675	Phage tail collar domain (MdpB) (PDB:1OCY) (PUBMED:16554069;29204885)	MKEIRYSEKKQGQQTLSNEKSVGPETDKLKDKFKDGSIPLQTDFNQLIDIADIGRKACGQAPGQDGPGTGLKLDDNGTLNLKIGTIDNQDFSPLILEKDILSVDLGSGLINKSNGISVGQGNGITVNTNNVAVKSKNSTIKVEPTGISVGMGWGVTVGGDGLDIVGSDGITVSAKGVAVKPYNGIISNSSGVAVKPYNGINVDGNGVSVKAGNGITVNSNGVSIDPNNVLPRGMIVMFSGSSIPTGWALCDGSKGTPNLIDRFIMGGTIQNTHGKSSNIFSGNKDNKKFTFISESQSVR-ISGQTEGHALTADENGKHKHEQG------------EILNEKGMCHNGYTTDTSQRDWVNGGSTGGKPPKYRPYTFESGKGKPHSHNISLTSGQHNHNNNVTVPYYILSFIMKL
26139	GC_00004146	India_Indonesia_subspecies	X_griffiniae_HGB2511	2938	2	2	1	0	0.808923	0.959331	0.87773	X	Mobilome: prophages, transposons			COG4675	Phage tail collar domain (MdpB) (PDB:1OCY) (PUBMED:16554069;29204885)	MKEIRYSEKKQGQQTLSNEKSVGPETDKLKDKFKDGSIPLQTDFNQLIDIADIGRKACGQAPGQDGPGTGLKLDDNGTLNLKIGTIDNQDFSPLILEKDILSVDLGSGLINKSNGISVGQGNGITVNTNNVAVKSKNSTIKVEPTGISVGMGWGVTVGGDGLDIVGSDGITVSAKGVAVKPYNGIISNSSGVAVKPYNGINVDGNGVSVKAGNGITVNSNGVSIDPNNVLPRGMIVMFSGSSIPTGWALCDGTKETPNLIDRFILGGTITNIGGTNGKAATGQKNSKSFIVNNKENSTKTMDVRVNETKLSIDQIPKHKHTQGGGFTYNSGLRYNAEFNNSGLSNYRTIYNASGAEWTKSTSHD----HYWPYTSETGGAKGHNHTASTTLPGHTHQVDIISPYYILAFIMKL
26140	GC_00004147	India_Indonesia_subspecies	X_griffinae_ID10	2286	2	2	1	0	0.849057	0.852791	0.850919							MTRICTNTKLYLFAAIERANTEQTRPICVKAQARDEQEAKRLLAPVYVIYGWMGQIVNCNQDK
26141	GC_00004147	India_Indonesia_subspecies	X_griffiniae_HGB2511	3121	2	2	1	0	0.849057	0.852791	0.850919							-------MKTFIFGAIERSNMEQTRPICVKAQALNEQEARRLLAPVYVIYGWMGQIVNCN---
26144	GC_00004149	India_Indonesia_subspecies	X_griffinae_ID10	2786	2	2	1	0	1	0.652451	0.789677							MSDSAYMNSLEEQFGDLSYSNFIVQFMPPIIFVCGGPINANPISVRDYFFSHVAQHNPKLFDSLVLAEDFKDYFKDGAYSDLMSFEDDIANISTLVIICLESAGSLVELGLFVNRKNLAQKLHVVAPLEEIEGTPNKNMTPRSSFI----------------------------------------------------------------------------------------------------------------------
26145	GC_00004149	India_Indonesia_subspecies	X_griffiniae_HGB2511	1242	2	2	1	0	1	0.652451	0.789677							MSDSAYMNSLEEQFGDLSYSNFIVQFMPPIIFVCGGPINANPISVRDYFFSHVAQHNPKLFDSLVLAEDFKDYFKDGAYSDLMSFEDDIANISTLVIICLESAGSLVELGLFVNRKNLAQKLHVVAPLEEIEGTPNKNMTPRSSFIYLGPLEYLKSLEPNSVSVFPWPDKTRLKYDEIELIYDDVSARLKNVKKTEKYNSKNTGHLAILIYEIILLSEPIKKTEIEWALYCIDIDVSQKLISRLLYLLTKMKLISSISGHAPND
26150	GC_00004152	India_Indonesia_subspecies	X_griffinae_ID10	3277	2	2	1	0	0.991561	0.956543	0.973737							MGFDISRHFKMSLEAQQNLALRIEEAQREAALRLERAVEEVGVMAIDTVENIGLGAKRALWRTSYFWDGYEDVNEKINADDKRMIINLWTAKNEKDFIMRMAVAYVDELFKDYSEDARERIYLGVLKFSAKVAASKSTKLSISIVVAEFIYRTLITNILVKNIARKFINMALSAFQSYGYFEKAAVSADKLKRECPSLYWALYSKNLEMMYFIVEPVLSKGTHLIGKKGIDKPDENSVARVISDIIDF
26151	GC_00004152	India_Indonesia_subspecies	X_griffiniae_HGB2511	791	2	2	1	0	0.991561	0.956543	0.973737							MGFDISRHFKMSL-----------EAQCEAALRLERAVEEVGVMAIDTVENIGLGAKRALWRTSYFWDGYEDVNEKINADDKRMIINLWTAKNEKDFIMRMAVAYVDELFKDYSEDARERIYLGVLKFSAKVAAFKSTKLSISIVVAEFIYRTLITNILVKNIARKFINMALSAFQSYGYFEKAAVSADKLKRECPSLYWALYSKNLEMMYFIVEPVLSKGTHLIGKKGIDKPDENSVARVISDIIDF
26152	GC_00004153	India_Indonesia_subspecies	X_griffinae_ID10	2785	2	2	1	0	0.99845	0.737087	0.848088	X	Mobilome: prophages, transposons			COG3344	Retron-type reverse transcriptase (YkfC)	MNLLQFIANGLYLTEDEAMRYITTIPRRYKKFHIKKRNSTEYRLIAQPARQVKSLQKAVLKHMEQYFYIHENAFAYQHGKDIRKNALLHSNNKFILKMDFKNFFLSIKPIHLKRFLVNTGRELSEKDILVMENLFFWKLRRNSPLRLSIGAPSSPMISNVIMYFFDCEISIKCQKLGVKYSRYADDLTFSSNVNGVLFSVPKIVRETLNSVDLNDIKINHKKTVFSSKKFNRHVTGVTITNDEKLSLGREKKRLLRSKIHHYTLGVLSESEILKLRGELGYAKFIEPRFFESMTCKYGHDVMDSIAKYGNCS
26153	GC_00004153	India_Indonesia_subspecies	X_griffiniae_HGB2511	1245	2	2	1	0	0.99845	0.737087	0.848088	X	Mobilome: prophages, transposons			COG3344	Retron-type reverse transcriptase (YkfC)	#NAME?
26154	GC_00004154	India_Indonesia_subspecies	X_griffinae_ID10	1684	2	2	1	0	0.987387	1	0.993654							MKIKLPNVRLAFPDLFETTQVNGQGDFKFRAIFLIPKERTDLIAEIEAAILKVATEKWEAKADSILKSIRGNNMRFNFRDGDDKPNDDGYPGCMYISTSNKSRPLVIDKLRTLLTAQDERSYSGCYVNATINVFAYDNNGKGISASLAGGQFYRDGDAFAGGGVASVDDFNDISEGADAEADIFS
26155	GC_00004154	India_Indonesia_subspecies	X_griffiniae_HGB2511	2273	2	2	1	0	0.987387	1	0.993654							MKIKLPNVRLAFPDLFETTQVNGQGDFKFRAIFLIPKERTDLIAEIEAAILKVATEKWEAKADSILKSIRGNNMRFNFRDGDDKPNDDGYPGFMYISTSNKSRPLVIDKLRTLLTAQDGRSYSGCYVNATINVFAYDNNGKGISASLAGGQFYRDGDVFAGGGVASVDDFNDISEGADAEADIFS
26156	GC_00004155	India_Indonesia_subspecies	X_griffinae_ID10	460	2	2	1	0	0.922222	1	0.959538							MDYLKEYGFLLYSQVNDVVFIILTEFIKLK
26157	GC_00004155	India_Indonesia_subspecies	X_griffiniae_HGB2511	3455	2	2	1	0	0.922222	1	0.959538							MDYLKEYGFLLYSQINDVVFIILIKFIKLK
26158	GC_00004156	India_Indonesia_subspecies	X_griffinae_ID10	516	2	2	1	0	0.991071	1	0.995516							MNNIVYRWLVISRINDQKTLLFPTLPNTLSHYVWSLLGWNKITLRRFLCAKKIFVTLPHASPNIFFPRAGVSKFVTDKQKEDYEIFHLRVVLTHTNFSDLGWRPYAWWYLNEEGILIKKSIFSRNKKKKHYIIASQSPLLLDKQCYPHFLEQGAQLAQCADNLALSYLILQAFQEQLSGFTLADRTLYLPLDILILLMQTLARQQPDVHPWLLNLLTHAQSRKLNEYQLENTHRWENAYIYDNYTNISLLFPLAPTAIVGGIKMQRYWSDIIDNAIRMNEKSTISCPIPQCLTFPQRQEYLLPYLPKQETLRQIQASDVEYSLAMAITEHQLYVTP
26159	GC_00004156	India_Indonesia_subspecies	X_griffiniae_HGB2511	3408	2	2	1	0	0.991071	1	0.995516							MNNIVYRWLVISRINDQKTLLFPTLPNTLSHYVWSLLGWNKITLRRFLCAKKIFVTLPHASPNIFFPRAGVSKFVTDKQKEDHEVFHLRVVLTHTNFSDLGWRPYAWWYLNEEGVLIKQSIFSRNKKKKHYIIASQSPLLLDKQCYPHFLEQGAQLAQCADNLALSYLILQAFQEQLSGFTLADRTLYLPLDILILLMQTLARQKPDVHPWLLNLLTHAQSRKLNEYQLENTHRWENAYIYDNYTNISLLFPLAPTAIVGGIKMQRYWSDIIDNAIRMNEKSTISCPIPQCLTFPQRQEYLLPYLPKQETLRQIQASDVEYSLAMAITEHQLYVTP
26160	GC_00004157	India_Indonesia_subspecies	X_griffinae_ID10	4197	2	2	1	0	0.994987	0.900912	0.945616	H	Coenzyme transport and metabolism			COG0510	Thiamine kinase or a related kinase (CotS) (PDB:3DXQ)	-------------------------------MTNTNYLIFIDNKEMVLRIPGKATENFINRYNEKTNSELMSSLGINVNVLYFDHHTGIKITKYIKNSSALSPKTAKSKDNILLISHKLSELHKSDFKFNNHFNVFNEFNHYWSLLKNKIIPYSFEQKEEVIQFFLQSEEILNTLGIECCPCHNDLVAENILKFDDNIYIIDWEYSGMNDPMFDIAALFLECNYSPEEQIEFLSNYFKEKIDANTLKKILLFQFTQDVLWTIWTMVKEENGENFGNYGINRLMRAYKTMQTYKLNYA
26161	GC_00004157	India_Indonesia_subspecies	X_griffiniae_HGB2511	3961	2	2	1	0	0.994987	0.900912	0.945616	H	Coenzyme transport and metabolism			COG0510	Thiamine kinase or a related kinase (CotS) (PDB:3DXQ)	MIENTKDIDELIRNILNLEKNNKINISLLGGMTNTNYLIFIDNKEMVLRIPGKATENFINRYNEKTNSELMSSLGINVNVLYFDHHTGIKITEYIKNSSALSPKTAKSKDNILLISHKLSELHKSDFKFNNHFNVFNEFNHYWSLLKNKIIPYSFEQKEEVIQFFLQSEEILNTLGIECCPCHNDLVAENILKFDDNIYIIDWEYSGMNDPMFDIAALFLECNYSPEEQIEFLSNYFKEKIDANTLKKIILFQFTQDVLWTIWTMVKEENGENFGNYGINRLMRAYKTMQTYKLNYA
26164	GC_00004159	India_Indonesia_subspecies	X_griffinae_ID10	2283	2	2	1	0	0.757143	0.776253	0.766579							MFPDYTKVTMPSHFYPDDGAWIQEMLGKLRVSTRAKITAKYSAVYQAEWDNEPMPYRKDNTARRAANIRLREFVTKYERAAQGYTEKPLKVVNQ
26165	GC_00004159	India_Indonesia_subspecies	X_griffiniae_HGB2511	3117	2	2	1	0	0.757143	0.776253	0.766579							#NAME?
26168	GC_00004161	India_Indonesia_subspecies	X_griffinae_ID10	2855	2	2	1	0	0.99835	1	0.999174	S	Function unknown			COG4717	Uncharacterized conserved protein YhaN, contains AAA domain (YhaN)	MQITNILIWQIDSTLRNLELEENKVNVITGDSGKGKSSILAIVDYCLLSSSSDGISKTNVDNFVNWYGIRLSINGKYFTICRKATHFEEDDLVYFDKNGGIPQTPINNIKKDVLKKHLNYEFGINSSLKIPYGGRFIQQGSKVSYRYFIPHCFIDQTTLTSSEHLYSKISDLKTRERIDRTLDMALGSENAETMIMRTRLEELQRNLARIEYKQSASKDSYFNFESEIESLYDRAYHFGLIIENSKNEPTVSDKFENLRAIVNYKDINEIPAINEKTKIEKELFLLKKELADINEYIETNTEYKKFLKDNQDSLLIAKYLDDNYSNILYTKNIYSIIKSLLNQSSEIKKAIAEKGQNSLISKTNAKRKELELKISSLSKKLATVSDEKITPIELYRFIGELSSEIKRVVVLPKYDYADTIEKITTKIDELESKITDNNAFKEYTLSLLNGKIKEIFTRMPLKGFEDATPIFNKAKKTLDLINKNQVEKMIDIGSASNYMYVHVAYFLALHELVRDRNVPWVPRFLVIDQPSTPYFSTAGEKTDDFASLDAALNEINSFVEKMRSYGGFQIILLEHIEESYWLDREMTNFTLVDNELRGNYGLIHFN
26169	GC_00004161	India_Indonesia_subspecies	X_griffiniae_HGB2511	1080	2	2	1	0	0.99835	1	0.999174	S	Function unknown			COG4717	Uncharacterized conserved protein YhaN, contains AAA domain (YhaN)	MQITNILIWQIDSTLRNLELEENKVNVITGDSGKGKSSILAIVDYCLLSSSSDGISKTNVDNFVNWYGIRLSINGKYFTICRKATHFEEDDLVYFDKNGGIPQTPINNIKKDVLKKHLNYEFGINSSLKIPYGGRFIQQGSKVSYRYFIPHCFIDQTTLTSSEHLYSKISDLKTRERIDRTLDMALGSENAETMIMRTRLEELQRNLARIEYKQSASKDSYFNFESEIESLYDRAYHFGLIIENSKNEPTVSDKFENLRAIVNYKDINEIPAINEKTKIEKELFLLKKELTDINEYIETNTEYKKFLKDNQDSLLIAKYLDDNYSNILYTKNIYSIIKSLLNQSSEIKKAIAEKGQNSLISKTNAKRKELELKISSLSKKLATVSDEKITPIELYRFIGELSSEIKRVVVLPKYDYADTIEKITTKIDELESKITDNNAFKEYTLSLLNGKIKEIFTRMPLKGFEDATPIFNKAKKTLDLINKNQVEKMIDIGSASNYMYVHVAYFLALHELVRDRNVPWVPRFLVIDQPSTPYFSTAGEKTDDFASLDAALNEINSFVEKMRSYGGFQIILLEHIEESYWLDREMTNFTLVDNELRGNYGLIHFN
26170	GC_00004162	India_Indonesia_subspecies	X_griffinae_ID10	1615	2	2	1	0	0.88642	0.599503	0.715261							MDILGKRKWLNLNECAKYLRKTLNDDISVSDVARLIADGELKPSIFFHSCCFVREVQITSKPLSHVLSEPETAITSNIHLLSQEALLPDTPIIHATPIGDKIIFTEGIWSALHIGIIKYEAEKKYSEEQGLPKTKRSLYETKGIILADGEKRFQVVQKIDFERELIALVKLSQSQREEENGFFKAHIERFKQIKNAEITGDIYDSFVPCVGLPENSYFAIKKEDIDVFVSMCMPASKKTSSKTANKQAEFIYALIAAHYGQDIANNPRSHIDNGDIRIDLESKGFDVPSGNTVSGWLKNISV
26171	GC_00004162	India_Indonesia_subspecies	X_griffiniae_HGB2511	1254	2	2	1	0	0.88642	0.599503	0.715261							MEV-------------------------------------------------------------------------------------------------------GSW--IYWG--------------------------------------------------------------KENGFFKAHIERFEQIRNAETKGDLYDSFVPCIGLPENSYFAIKKEDIDEFISLCMPASKKSSTKTANKQAEFIYALIAAHYGEDIANNPRSHIDSGDIRLDLESKGFTVPSGNTVSGWLKNIAM
26172	GC_00004163	India_Indonesia_subspecies	X_griffinae_ID10	1952	2	2	1	0	0.902141	0.80685	0.851839	R	General function prediction only			COG4405	Predicted RNA-binding protein YhfF, contains PUA-like ASCH domain (YhfF)	MKAIEIIKLIENKYPKAGHWVFGDSPSMHDELAKLVAKGIKTATTCSFHSYESDDSKITVGNHYIVFGSKGNPTCIVRATAMHLMRFSEMTEELARKEGEGDRSLAHWQLEHQRFFEESGEFSPNMEIVVIEFKVVKLT
26173	GC_00004163	India_Indonesia_subspecies	X_griffiniae_HGB2511	1997	2	2	1	0	0.902141	0.80685	0.851839	R	General function prediction only			COG4405	Predicted RNA-binding protein YhfF, contains PUA-like ASCH domain (YhfF)	MKAIEIMKLIESKYPKAGYWVFGDSPSMHDELAKLVAKGIKTATTCSFHSYESDDSKITVGNHYIVFGSKGNPTCIVRATAMHLMRFSEMTED--------------WQGKKVRV----------IGVCLIGN------
26176	GC_00004165	India_Indonesia_subspecies	X_griffinae_ID10	504	2	2	1	0	0.709273	0.972742	0.820373							MTSTKAGSAVCGCDNPDDCTHKIDIKLGDKTISYKQSWFPQHFFYVLDAPLTTFEYVNELPKEEKPKVSVELSSISKGCISHNPDCPIGNLFDEKHHSIAQFSPKKPYKGKLIYHKSNQDFLEIEQGPFSVLARFLKKDFHTNIKKQHYAIRVDECSGKPLVKKEYSGIEKMLFMVLGEKTVLNSNIYLVTKEKQEIDLIFKAKKDIEEFTDQQRRRQQTQVNREQGLGHRRHRGWTQNTTRYQVTNALTVEGTIKLQKGSASRTWTQT-LQKEFKKNKNEIKPIESFVQGVGKITNVLSVGHDSDKFKILKMDLIYPSIKIHGEHELSHDNNFQLYSKFGAEIVAAPLIGLELRVDVLQIVAAYFKVERVLSSLREAGQLHEEKVKKGENGAYIGAQLDLILTGELNVKFGWESDKKGDWSFKKDSVLETGFGIKAETNIRGGVSYYAIYGYVDATAKAEAKLLAALESKPKS---LDLVFYHDGIKAMVDLSFAFGVGKKKSRNGEFKSTTNIERKKGVG----NEWVFQKPLSKDKSSYRISLG
26177	GC_00004165	India_Indonesia_subspecies	X_griffiniae_HGB2511	3426	2	2	1	0	0.709273	0.972742	0.820373							MTSTKAGSAVCGCDNPDDCTHKIDVTLGDKTFSYTQSWFPPSLYYVLDAPKTTFTSLDEWPKEEKPNVEIKLSSVSKGCISHNPECPIGNVFNEKGQPVAQFSPGNTYKGKLFYDKTQLDFLTLIPGPFMVLKRFLDKDFYAGIEKQHYLILVDECSNKPLIKETRSITDKVSTYLRGKKTVLNSNIYLVTKEKIEVDMTFSAEKKVNEFTDQERKNQQRKTNRERGLRQRGYRGWRNNTTRYEVRNAYTIEGSVKTQKGGASQTWKKNVLEKEFKKGTNTLKPIDSLKQNIDKITGVLSAGHARDKFKILKLEVIYPEIQLHGEYELSHSDNFGLYRKFGGEITASPLFGLSLTLDVLQLVAAFFKINTAVSMLREAGEVYEEKVKKGEDGAYVGAKLDLILEGALDVKFGWESDEKGDWAFKKDDIFEVGFSITASANIRGGVRYGIINGYVDATAQAQAKLLAGFHPNSQNEKVLDLVLYHDGIKAMVNVDLAFGVGKKGNENDE-------QRDKGINTNAEKEWVFQKPLPKEESTYRISLG
26178	GC_00004166	India_Indonesia_subspecies	X_griffinae_ID10	2085	2	2	1	0	0.841424	0.634309	0.723333	M	Cell wall/membrane/envelope biogenesis			COG0399	dTDP-4-amino-4,6-dideoxygalactose transaminase (WecE) (PDB:4PIW) (PUBMED:15271350)	MKLAINGGSAIRLANFPKWPYYDESEEKALLRSLHQGHWWRNQGEENNFFEQEFGQYHNGYAVTVTSGTVALELALLASGIKPGDEVIVPAFTFISTSMAVQRVGAIPIAIDVLKSTYCIDPNLIEKNITPRTKAIIPVHMAGHLCDMNNIIKIANKHGIFIVQDAAHAHGACGEKGKKIGDWGTLACFSFHNFKLMTAGEGGVVLCPTKELRDLVFLYSNCGRHAKDKEYQHTIIATNARLSEFSAAVLRTQLKRLKEQTHIRERNAESLKELLKILPEVTLQEYDTKIVTSHPHYMFMFTLNQRVAYIVRDYFVACLFAEGIPAFRAYKAIYHVDNYWLPPCTTRNKQNFMDFCPVTEYISKRGVWIHHRALLGDHDDTLDIFRAIKKVISALKY
26179	GC_00004166	India_Indonesia_subspecies	X_griffiniae_HGB2511	1867	2	2	1	0	0.841424	0.634309	0.723333	M	Cell wall/membrane/envelope biogenesis			COG0399	dTDP-4-amino-4,6-dideoxygalactose transaminase (WecE) (PDB:4PIW) (PUBMED:15271350)	#NAME?
26180	GC_00004167	India_Indonesia_subspecies	X_griffinae_ID10	542	2	2	1	0	0.992674	1	0.996324							MELTELNNKLSDLVPMSDFKLDNRTSLQLLEYIEEYTKIIPFNQGNNHWNDFFFMENNTPEELAELYQGEIEANGELLPHQAFLLAILRLLETPISLLNTLPAAHRNLYYRKLLGLSPRPAQPDQVALSVELNTTVTEQSLTKGTLFEAGQDEQGNALQYALDTSLLANRGYISDLRWLRKKEQQQWITAIPWDSQVQLSLPSDGVRLFGETDLDKSVLGGVLITSEKLAMEEGTRKITVTFDKDMSSQNLIAQISSGNQWLTLSPKVNTKEVTLELSDKESAISAPEDLDNLVFSEPVLRLQGKDSQALPTVESLKVQGKDVDKTSFETYHLTPFGYSLEIQPLKENPALYLGITDVEPGQTLSLYWKLKSPQQPENVFWYYLNNKNQWVALDAWVKDETQNLYQDGIWQVVLPADASAQATQMPTGRYWLKAIVAIPTHEGSWGKTPWLYGLIYNAMTATLANTDGISDSHFLTPLPAGTIQRPVEPIIVVASINQPWASWNGRVPESYSAFFERGAQHLSHRNRALTWGNMATLLTERYVSIFDVKYPGNDELTRVPALEKQQLTIIPANRYNDSDDPLRPVLNPARLQEMAEWLQQKGSPWAENEISNPKYVDVKINYKVIFKPDVNEDFGYRQLRQQLSETYMPWSVNEQRPVMLNNSINYYQLLAAIQQQPLVERVTCLTLRRSNAATDSDITASVEAKDNEVLILVWEADDKLQCRGNNYE
26181	GC_00004167	India_Indonesia_subspecies	X_griffiniae_HGB2511	2936	2	2	1	0	0.992674	1	0.996324							MELTELNNKLSDLVPMSDFKLDNRTSLQLLEYIEEYTKIIPFNQGNNHWNDFFFMANNTPEKLAELYQGKIEANGELLPHQAFLLAILRLLETPISLLNTLPAAHRNLYYRKLLGLSPRPAQPDQVALSVELNTTVTEQSLTKGTLFEAGQDEQGNALQYALDTSLLANRGYISDLRWLRKKEQQQWITAIPWDSQVQLSLPSDGVRLFGETDLDKSVLGGVLITSEKLAMEEGTRKITVTFDKDMSSQNLIAQISSGNQWLTLSPKVNTKEVTLELSDKEPAISAPEDLDNLVFSEPVLRLQGKDSQALPTVESLKVQGKDVDKTSFETYHLTPFGYSLEIQPLKENPALYLGITDVEPGQTLSLYWKLKSPQQPENVFWYYLNQKNQWVALDAWVKDETQNLYQDGIWQVVLPADASAQATQMPTGRYWLKAIVAIPTHEGSWGKTPWLYGLIYNAMTATLANTDGISDSHFLTPLPAGTIQRPVEPIIVVASINQPWASWNGRVPESYSAFFERGAQHLSHRNRALTWGNMATLLTERYVSIFDVKYPGNDELTRVPALEKQQLTIIPANRYNDSDDPLRPVLNPARLQEMAEWLQQKGSPWAEIEISNPKYVDVKINYKVIFKPDVNEDFGYRQLRQQLSETYMPWSVNEQRPVMLNNSINYYQLLAAIQQQPLVERVTCLTLRRSNAATDSDITASVEAKDNEVLILVWEADDKLQCRGNNYE
26186	GC_00004170	India_Indonesia_subspecies	X_griffinae_ID10	1795	2	2	1	0	0.998703	1	0.999351	H|R	Coenzyme transport and metabolism|General function prediction only	COG0596	Menaquinone biosynthesis	COG0596	2-succinyl-6-hydroxy-2,4-cyclohexadiene-1-carboxylate synthase MenH and related esterases, alpha/beta hydrolase fold (MenH) (PDB:4MYS)	MFSFNHQDGNYLEVDDAHIYYEIQGNTNGYPLIFLHGGLSTIETFNRLVDDLGKTYQLIGIDSRGQGKSTLGQKSLSYQRLQQDVEVIANHLRLGKCSIIGHSDGGIVALRLAAAGIISIDKIVAIGAHWTLKENDPIRDIFKQITAESWRAMLPDSYDNYHRLNPKADFNKLIGSVVTMWLDASDNGYPNQAVRKIACELMAVRGDKDSLVSRTHLTELADQVTHSYLLNIPFTAHSPHEEKPELLMPFLKKFLSH
26187	GC_00004170	India_Indonesia_subspecies	X_griffiniae_HGB2511	2162	2	2	1	0	0.998703	1	0.999351	H|R	Coenzyme transport and metabolism|General function prediction only	COG0596	Menaquinone biosynthesis	COG0596	2-succinyl-6-hydroxy-2,4-cyclohexadiene-1-carboxylate synthase MenH and related esterases, alpha/beta hydrolase fold (MenH) (PDB:4MYS)	MFSFNHQDGNYLEVDDAHIYYEIQGNTNGYPLIFLHGGLSTIETFNRLVDDLGKTYQLIGIDSRGQGKSTLGQKSLSYQRLQQDVEVIANHLRLGKCSIIGHSDGGIVALRLAAAGIVSIDKIVAIGAHWTLKENDPIRDIFKQITAESWRAMLPDSYDNYHRLNPKADFNKLIGSVVTMWLDASDNGYPNQAVRKIACELMAVRGDKDSLVSRTHLTELADQVTHSYLLNIPFTAHSPHEEKPELLMPFLKKFLSH
26188	GC_00004171	India_Indonesia_subspecies	X_griffinae_ID10	1145	2	2	1	0	0.945736	1	0.972112							MITISFPESVSGNRQIIISANNLYEILKEMQEKHIDIFSLIAISKDDNLKLKPFVTLFINNVMSVESNPSLNDGDILSFEIAISGG
26189	GC_00004171	India_Indonesia_subspecies	X_griffiniae_HGB2511	3397	2	2	1	0	0.945736	1	0.972112							MITISFPESVSGNRQISISVNNLYEILKEIQEEHPDIFSLIAISKDNNLKLKPFVTLFINNVMSVESNPSLNDGDILSFEIAISGG
26190	GC_00004172	India_Indonesia_subspecies	X_griffinae_ID10	2357	2	2	1	0	0.992308	1	0.996139							MIGEGFNLYPYPAPQRRDYSQLRNMSQPHFMLALCHPTLRIIQKAAFRHRKRITALANHLYPSNFKMCVIRANLEVPNQKVRRQTQKILPNTTYIRLLDAFRWRQSFIYCNSNGTCFVTNGSPCLRCVDE
26191	GC_00004172	India_Indonesia_subspecies	X_griffiniae_HGB2511	1623	2	2	1	0	0.992308	1	0.996139							MIGEGFNLYPYPAPQRRDYSQLRNMSQPHFMLALCHPTLRIIQKAAFRHRKRITALANHLYPSNFKMCVIRANLEVPNQKVRRQTQKILPNTTYIRLLDAFRWRQSFIYCDSNGTCFVTNGSPCLRCVDE
26192	GC_00004173	India_Indonesia_subspecies	X_griffinae_ID10	3798	2	2	1	0	0.796296	0.747059	0.770892							MSKLQREIVENKTQLTNSDKNKAQRKELVDSLLDTVSGGWVNAFANWSKSF
26193	GC_00004173	India_Indonesia_subspecies	X_griffiniae_HGB2511	3577	2	2	1	0	0.796296	0.747059	0.770892							MRKLQREIAENKAQLTNSDKNKTQRKELRDSLLIRK---------------
26200	GC_00004177	India_Indonesia_subspecies	X_griffinae_ID10	473	2	2	1	0	0.856698	0.956162	0.903701	V	Defense mechanisms	COG3415	CRISPR-Cas system	COG3415	CRISPR-associated protein Csa3, CARF domain (Csa3) (PDB:2WTE) (PUBMED:21093452)	MGYSLDFRKRVLAYKDKHSLTFEQTSAHFEVSIRTLFRWCNKIEPCMTRAKPATKIPDEELIADVQNFPDDYQWERAKHLGVSQSAIHYALKRLRLSRKKTLKHPRANPQLR
26201	GC_00004177	India_Indonesia_subspecies	X_griffiniae_HGB2511	3421	2	2	1	0	0.856698	0.956162	0.903701	V	Defense mechanisms	COG3415	CRISPR-Cas system	COG3415	CRISPR-associated protein Csa3, CARF domain (Csa3) (PDB:2WTE) (PUBMED:21093452)	MGYSLDFRKSVLAYKDKHSLTFEQTSTHFEISIRTLFRWSHKIEPCMTRDKPPMKIPDEVLIADIQKFPDNYQWERAKRLGVSQSAIHYALKRLRLTHKKNARTPS-----R
26202	GC_00004178	India_Indonesia_subspecies	X_griffinae_ID10	1152	2	2	1	0	0.973118	1	0.986376	J|O	Translation, ribosomal structure and biogenesis|Posttranslational modification, protein turnover, chaperones			COG1670	Protein N-acetyltransferase, RimJ/RimL family (RimL) (PDB:1S7F)	MHKSNYITSFSTKQMDVHYINEEMANAFQKYLVNNKDRLAPFEPLRTCEYYELNEVKKRIRSTVNLQEENKGVSLVFTLKNSSDIVGNINFTNFVFGVFQACHLGFSIDTDFEGKGVMREVLTESLKHIRNKYQLHRVMANHLTTNDRCAHLLQRVGFIKEGYAKSYLKINGVWQDHVLNSFVFED
26203	GC_00004178	India_Indonesia_subspecies	X_griffiniae_HGB2511	3404	2	2	1	0	0.973118	1	0.986376	J|O	Translation, ribosomal structure and biogenesis|Posttranslational modification, protein turnover, chaperones			COG1670	Protein N-acetyltransferase, RimJ/RimL family (RimL) (PDB:1S7F)	MHKSNYITSFSTKQMDVHYINEEMANAFQKYLVNNKARLAPFEPLRPCEYYELNEVKKRIQSTVNLQEENKGVSLVFTPKNSSDIVGNINFTNFVFGVFQACHLGFSIDTDFEGKGVMREVLTESLKHIRNKYQLHRVMANHLPTNDRCAHLLQRVGFIKEGYAKSYLKINGVWQDHVLNSFVFED
26206	GC_00004180	India_Indonesia_subspecies	X_griffinae_ID10	3813	2	2	1	0	0.999141	1	0.99957	I	Lipid transport and metabolism	COG1960	Fatty acid biosynthesis	COG1960	Acyl-CoA dehydrogenase related to the alkylation response protein AidB (CaiA) (PDB:1BUC)	MTQLTLDQHVLVEKARRFTWEHLVPLENTVTQQGGIEPEQARTLMRLGQESKLFATNIDFKYGGAGMSTFENVLIQEQLGVTKDILIRRATGNIYECLMLGTVAQQERYLFPALKGKRWCSLAVSELEAGSDAASIKTCATKSDQGWVLNGRKAYISDAEYSDYFIVAAKTAPELGAKGISLFLVDKNVPGFSFGKSFNMMGFIGTSHNELIFNQIHVEEDALLGEMNQGFKILCQTLGRARLAKVAARGLGKCVRLLDLMTEHAKQRHQFGKPIVETGNIRYILADCAIEIRAARALLWETARRMDQGESCREEISMLKVFVTELLGKVADHAVQIFGASGCHDGHLIESFYRDARLFRIIDGTSEIHRNIIANSLIKQGAPIIVDV
26207	GC_00004180	India_Indonesia_subspecies	X_griffiniae_HGB2511	3592	2	2	1	0	0.999141	1	0.99957	I	Lipid transport and metabolism	COG1960	Fatty acid biosynthesis	COG1960	Acyl-CoA dehydrogenase related to the alkylation response protein AidB (CaiA) (PDB:1BUC)	MTQLTLDQHVLVEKARRFTWEHLVPLENTVTQQGGIEPEQARTLMRLGQESKLFATNIDFKYGGAGLSTFENVLIQEQLGVTKDILIRRATGNIYECLMLGTVAQQERYLFPALKGKRWCSLAVSELEAGSDAASIKTCATKSDQGWVLNGRKAYISDAEYSDYFIVAAKTAPELGAKGISLFLVDKNVPGFSFGKSFNMMGFIGTSHNELIFNQIHVEEDALLGEMNQGFKILCQTLGRARLAKVAARGLGKCVRLLDLMTEHAKQRHQFGKPIVETGNIRYILADCAIEIRAARALLWETARRMDQGESCREEISMLKVFVTELLGKVADHAVQIFGASGCHDGHLIESFYRDARLFRIIDGTSEIHRNIIANSLIKQGAPIIVDV
26208	GC_00004181	India_Indonesia_subspecies	X_griffinae_ID10	4198	2	2	1	0	0.982979	1	0.991416	I	Lipid transport and metabolism			COG3475	Phosphorylcholine metabolism protein LicD (LicD)	MAIKEIKEYLNKNAYIRYVRYILIPSIFTYEKEVKRNKRYHKYNLSALYAFQEAMNDINKNFWLDWGTLLGAIRENNFIEHDNDLDFGMYLSDFSSEVEASLIKKGFKKIKKFEKKDGITALELTYSFKGVQVDIFFYQPQNDHMICHHFGKFDDPIMNNNIKEGTCITFQNYCPQFELTDFEFQGRVFSIPKNTIEYLTNYYGTDFMKPVIETEYIPDKYSYTKPIGVGKYYLY
26209	GC_00004181	India_Indonesia_subspecies	X_griffiniae_HGB2511	3962	2	2	1	0	0.982979	1	0.991416	I	Lipid transport and metabolism			COG3475	Phosphorylcholine metabolism protein LicD (LicD)	MIIRKIKENLNKNAYIRYVRYILIPSIFTYEKEVKRNKRYHKYNLSALYAFQEAMNDINKNFWLDWGTLLGAIRENNFIEHDNDLDFGMYLSDFSSEIEASLIKKGFKKIKKFEKKDGITALELTYSFKGVQVDIFFYQPQNDHMICHHFGKFDDPIMNDNIKEGTCITFQNYCPQFELTDFEFQGRVFSIPKNTIEYLTNYYGTDFMKPVIETEYIPDKYSYTKPIGVGKYYLY
26210	GC_00004182	India_Indonesia_subspecies	X_griffinae_ID10	1124	2	2	1	0	0.963134	0.995413	0.979007							MIRINVFVEGQTEETFVRDVVAPYFFAQHIYLTPILAQTSSSQKGGITSYGKVKHQITRLCRQDPGAFVTILIDYYGLPTDFPDYNEQRDNAANERVVKLEQAFANDIGQANFIPNLLLHEFEALLFCQPEKFADWLDDHAPIAALQAIKDEFDTPEDINNSPQTAPSKRILAIIPNYHKTLHGPLIVGDIGLDIIRAQCPHFNQWLNKLTILATRIK
26211	GC_00004182	India_Indonesia_subspecies	X_griffiniae_HGB2511	2915	2	2	1	0	0.963134	0.995413	0.979007							MIRINVFVEGQTEETFVRDVLAPYFFAQQLYLTPILAQTSSSQKGGITSYGKVKHQITRLCRQDPGAFVTTLIDYYGLPTDFPDYHEQRDNAANERVVKLEQAFANDIGQANFIPNLLLHEFEALLFCQPEKFADWLDDHAPIAALQAIKNEFDTPEDINNSPQTAPSKRILAIIPNYHKTLHGPLIVGDIGLDTIRAQCPHFNQWLNKLATLVTRI-
26212	GC_00004183	India_Indonesia_subspecies	X_griffinae_ID10	3020	2	2	1	0	0.930639	1	0.964073							MANVFDFQMNADENVTKTIAEMEMQLKNLYPSLRGVREELRFGGSETLDNVGSVSDKLRDMSQFAKDNVQHIGAIIPPLKNVGELTVKYGGLMKKYGGIVGGVGAIGYGATKLYQGMRDAGKEAITRSTRAKNAGMSVADFTRLSGAMQISTGSSMDETDQSVESLYSVLQNALTNRNSSTKTQLNEIGVEIAKNKNGNADVYKTMKNLAAKWNNIVPETQNTLREHLGLDDNTLSFLRDGGQKINGKLKIEELLDKSEQFGLTIQDKANEQIEAVGARINEAEARVAGTLRDWKNDMLLTSVGQWDKAKAAAQDKNPVHGFLAGTGTFFNPLGFNNGGDQLALLKKAKKDDEFRKTLGFKEKTDLLLEYASEDLIKKLNAYYFPNEKPSHVGEKVPDMPAVKTPDYPNPNQRKKNGKTTRGERNKNPGNLRDASNTIGRDGPNPKNSFVQFRTMHDGLSAMSRQLMLYGDRGIDTLNRIIHKYAPTLDNNDTFGYIDFVSKRTGINPNERLNMHDPALIERLMKPMIFKESELQFSSETLQSAIMDSIHDPRWAGLRSKENLQRQRLWYEYNHEQPPVYSQNRVVEKNEETINKKQSEQPATPLLYSQDKRAEYDEESARKIAKAVQDAIGTKPFQIEITLHGDKTEQRQQIKLNSAGKVTTSMRYP
26213	GC_00004183	India_Indonesia_subspecies	X_griffiniae_HGB2511	547	2	2	1	0	0.930639	1	0.964073							MANVFDFQLNADENVTKTIAEMEMQLKSLRPSLAGVREELRFGGSETLDNVGSVSNKLRDMSRFAKDNVQHIGAIIPPLKNVGELTAKYGGLMKKYGGIVGGVGAIGYGATKLYQSMRDAGQEAITRSTRAKNAGMSVADFTRMSGAMQISTGASMDKTDQSVESLYPVLQNALTNRNSSTKTQLNEIGVEIAKKQNGNADVYQTMKNLAEKWNNIDSETQEVLREHLGLDPRVLSFLRDGGQKINGKFKIEELLSKSDVFGLTIQDKDNERIEKVGERINEIEARAAGAFRDFKNDMLLTGFGQWDKAKEAAKDKNPVHGFLSGAATFVNPFGFNNGGDQLALLKKAKKDDEFRKTLSFKEKTDLLLEYASEDLIKKLNAYYFPNEKPSHVGEKVPDMPAVKTPDYPNPNQRKKNGKTTRGERNKNPGNLRDASNTIGRDGPNPKNSFVQFRTMHDGLSAMSRQLMLYGDRGIDTLNRIIHKYAPTLDNNDTFGYIDFVSKRTGINPNERLNMHDPALIERLMKPMIFKESELQFSSETLQSAIMDSIHDPRWAGLRSQENLQRQRLWYEYDPEQPPVYSQNRVVEKNEETINKKQSEQPATPLLYSQDKRAEYDEESARKIAKAVQDAIGAKPFQIEITLHGDKTEQRQQIKLNSAGKVTTSMRYP
26214	GC_00004184	India_Indonesia_subspecies	X_griffinae_ID10	4236	2	2	1	0	0.96989	0.998729	0.984098							MLSRPIDFSVQPEAEPANGQYAYWWNAPRHQAVAGIERSLTRERRLQGQAILEDIDSLPRILRYPYQKRYEKTLQEQGLLKAQDFLYFDFHQKFWPRIEAVTHRFEMDTHATLTATARISTEISQFNRLPDLQNKPLKKLATQIAAGFFALFEQYCDQCIAEANGDKEAIYQMRNLSPIYGELAKLSRGLHVTPAHYGRYLKGTLQQRDVIAAVSRLVNDDFWYRRLKAHRTRWREALLIAAMAVNKNRSPYASRQAIQEVKSQRLANMQYLESMDIEDVATGERFDLVEKVMQSISNPEIRRMELMAQIAGIERVASVRGDIGMFITITTPSKYHPTRQMGADKVAVLNSSWANEAYTPKDGQRYLVKVWAKIRTAFKDEGLNVYGVRVVEPHHDGTPHWHLLLFTDKASRAAAVEIMRKKALQEDGGERGAQKYRFECRHMNKGGAVGYIAKYIAKNIDGYALDGLTDDETGKPLKDAAAAVTAWASTWRIPQFQFYNLPSKGAYRECRRLRSLCIADQLGDVAEKVRAAADQGDFENYILSQGGPCTPRDQQTIRVAREVSDKLNPYDEAVSNVVGIYAQLNPAAGVLKTREREYRIVKKHDSQAPASAVAGEGLNLLKSAIGAPRSPVNNCGSGDWVAWEDSSALPADLSGKALSDVLQWGRAMEINAAENGVQRAEIGVSGPRVISRIELTEKEEALLPAVMRFTESMGYPISNQTLGKMFVKGMSMSVDGQRLQVREGKVRLMDLPEEQERKQREFEARKQVRREALQARIMNIGEMRKA-
26215	GC_00004184	India_Indonesia_subspecies	X_griffiniae_HGB2511	2758	2	2	1	0	0.96989	0.998729	0.984098							MLSRPIDFSVQPEAEPANGQYAYWWNVPRHQAVAGIERSLTRERRLQGQAILADIESLPRILRYPYQKRYEKILKEQGLLKAQDFLYFDFHQKFWPRIEAVTRRFEMDTHTTLMTTARISTEISQFNRLPDLQNKPLKKLATQIAAGFFTLFEQYCDQCIAEANGDKEAIYQMRNLSPIYGELATLSRGLHVTPAHYGRYLKGTLQQRDVIAAVSRLVNDDFWYRRLKAHRTRWREALLIAAMAVNKNRSPYASRQAIQEVKSQRLANMQYLESMDIEDVATGERFDLVEKVMQSISNPEIRRMELMAQIAGIERVASARGDIGMFITITTPSKYHPTRQMGADKVAVLNSSWANEAYTPKDGQRYLVKVWAKIRTAFKDAGLNVYGVRVVEPHHDGTPHWHLLLFTDKASRAAAVEIMRKKALQEDGDERGAQKYRFECRHMNKGGAVGYIAKYIAKNIDGYALDGLTDDETGKPLKDAAAAVTAWASTWRIPQFQFYNLPSKGAYRECRRLRSICIADQLGEVAEKVRAAADQGDFENYILSQGGPCTPRDQQTIRVAREVSDKLNPYDEAVSNVVGIYAQLNPAAGVLKTREREYRIVKKHDSQTSESVVAGEGLDLLKSAIGAPRSPVNNCGSGDWQAWEDSSALPADLSGKALSDVLQWGRAMEINAAENGVQRAEIGVSGPRVISRIELTEKEEALLPAVMRFTESMGYPISNQTLGKMFVKGMSMSVDGQRLQVREGKVRLMDMPEEQERKQREFEARKQVRRDRLLARINKLSEMRKIT
26216	GC_00004185	India_Indonesia_subspecies	X_griffinae_ID10	1221	2	2	1	0	1	0.5211	0.685162							#NAME?
26217	GC_00004185	India_Indonesia_subspecies	X_griffiniae_HGB2511	2816	2	2	1	0	1	0.5211	0.685162							MFRPFGAPETLTIDVPQPDGTVAHYAFPMFQYGNADALADNLVYADGKYQISTRAGGLIQAAGGAVEIIGGTVSCGTGIGCAVGAVMATQGIDNLYTGSNILESGKPIKTMGAQGLEALGVPSEYSEITYASIGLGGSVTTVLTSPKTGKTVTVLVDKDNRITKSFSDKGNNSGLIPHQSGSVVPNNTGLNDVTINKILSIEKGHRPDPTTYMPKAAIDAHLSKFDDGAIRFTSMNDVKRFGTIGPDKGFVMPKSEFDKLMAESKGNLSIVEEKLGLTKGYLSNSDTGSFLYTQE
26224	GC_00004189	India_Indonesia_subspecies	X_griffinae_ID10	3814	2	2	1	0	0.999204	1	0.999602	E|R	Amino acid transport and metabolism|General function prediction only	COG4992|COG5322	Arginine biosynthesis	COG4992|COG5322	Acetylornithine/succinyldiaminopimelate/putrescine aminotransferase (ArgD) (PDB:2E54)|Predicted amino acid dehydrogenase	MKFGFIAHPTSIPLKRHSKLMDMFIRTCRDQAQGFQPNIWQHENLVPFTRFEKVISATGATCSGIIHYMPLTAEEMLTQPKVITERVVAGISQLCEEGAELVGLGGFTGIVGQRGLQTAEQAVVPVTTGNSLTAYVAYRNVLDTLANLNISENEAEIAIAGYPGSIALVLARLLLPLGVRLHLVHRHREAVTEKLLSYLPETYHAQIRLTNDISTCYPIISFYVAATSTGGVIDPARLKPGSVVVDVALPRDVLPQDEPRRDILLLDGGLISANDQISFGGAQPEFEPKMFMNGCLAETLILALEERAELYSIGRELDCNKVLNIGEIALKHGFSPARLASLGRHVKEQDWVAIRRYHHPQPPAELVSHPSISNFRETVERFRQYINPEMIDFYEYNHLERVFVKGEGLKLTDTQGIEYYDFISGYGCVNVGHNHPAIVAAVTNYLAHQQPTFVQYVSIPYQASLLAEKLANIAPGALSRVFLSNSGTEAVEAAIKLALAASDKSTLLYCENGYHGKTMGALSVTGREKHRKHFKPLLSQCHAIPFGDIVALEQQLKLGNIAAFILEPIQGEGGVILSPPGYLQAVRRLCDQYDCLLILDEIQTGLGRTGKMFYCEWEQVCPDILTLSKSLSGGVIPIGATISTPKVWDAAYGSIDRFILHTSTFGGGNLAAAVALSALKLIEEEKLAENAIDVGSYLKKLLQDVADDYPFVKSVRGKGLMLAIEFEQPFAGSVAATVNELAHRFSWDAVGTYYLLSDKAKYHIDEALHEIEQGMEDMFVLRIVTKLAQEHQILTFMTANSNRVMRIQPPLTLTHDDAKYFAEAFRQVCEDMSTFHY
26225	GC_00004189	India_Indonesia_subspecies	X_griffiniae_HGB2511	3593	2	2	1	0	0.999204	1	0.999602	E|R	Amino acid transport and metabolism|General function prediction only	COG4992|COG5322	Arginine biosynthesis	COG4992|COG5322	Acetylornithine/succinyldiaminopimelate/putrescine aminotransferase (ArgD) (PDB:2E54)|Predicted amino acid dehydrogenase	MKFGFIAHPTSIPLKRHSKLMDMFIRTCRDQAQGFQPNIWQHENLVPFTRFEKVISATGATCSGIIHYMPLTAEEMLTQPKVITERVVAGISQLCEEGAELVGLGGFTGIVGQRGLQTAEQAVVPVTTGNSLTAYVAYRNVLDTLANLNISENEAEIAIAGYPGSIALVLARLLLPLGVRLHLVHRHREAVTEKLLSYLPETYHAQIRLTNDISTCYPIISFYVAATSTGGIIDPARLKPGSVVVDVALPRDVLPQDEPRRDILLLDGGLISANDQISFGGAQPEFEPKMFMNGCLAETLILALEERAELYSIGRELDCNKVLNIGEIALKHGFSPARLASLGRHVKEQDWVAIRRYHHPQPPAELVSHPSISNFRETVERFRQYINPEMIDFYEYNHLERVFVKGEGLKLTDTQGIEYYDFISGYGCVNVGHNHPAIVAAVTNYLAHQQPTFVQYVSIPYQASLLAEKLANIAPGALSRVFLSNSGTEAVEAAIKLALAASDKSTLLYCENGYHGKTMGALSVTGREKHRKHFKPLLSQCHAIPFGDVVALEQQLKLGNIAAFILEPIQGEGGVILSPPGYLQAVRRLCDQYDCLLILDEIQTGLGRTGKMFYCEWEQVCPDILTLSKSLSGGVIPIGATISTPKVWDAAYGSIDRFILHTSTFGGGNLAAAVALSALKLIEEEKLAENAIDVGSYLKKLLQDVADDYPFVKSVRGKGLMLAIEFEQPFAGSVAATVNELAHRFSWDAVGTYYLLSDKAKYHIDEALHEIEQGMEDMFVLRIVTKLAQEHQILTFMTANSNRVMRIQPPLTLTHDDAKYFAEAFRQVCEDMSTFHY
26226	GC_00004190	India_Indonesia_subspecies	X_griffinae_ID10	3024	2	2	1	0	0.978788	0.982223	0.980503	K	Transcription			COG1396	Transcriptional regulator, contains XRE-family HTH domain (HipB) (PDB:1ADR)	MLGLSQNALAQQSNVAPAQISRYEAEKRKPSAQVISRLASALYVPFEWLAYGDTTNFPKTDIAEKGGVELNVSIPQELHDQLKIEADRLGKKIEDIAAGYILREWHKSKN--
26227	GC_00004190	India_Indonesia_subspecies	X_griffiniae_HGB2511	1718	2	2	1	0	0.978788	0.982223	0.980503	K	Transcription			COG1396	Transcriptional regulator, contains XRE-family HTH domain (HipB) (PDB:1ADR)	MLGLSQNALAQQSNVAPAQISRYEAEKRKPSAQVISRLASALYVPFEWLAYGDTTNFPKTDIAEKGGVELNVSIPQELHDQLKIEADRLGKKIEDIAAGYILREWHKKHKAE
26228	GC_00004191	India_Indonesia_subspecies	X_griffinae_ID10	4240	2	2	1	0	0.99697	1	0.998483							MYIAPNITAFINQEAACGRNWRPGYNTGANDLYFSPIPGCTNPAEQWQHLHLSYTYQDTLLYLGGKMNRSRHIHLYQHGRWNIQAITRFPRSMQLAIISVQIFWTPPPTR
26229	GC_00004191	India_Indonesia_subspecies	X_griffiniae_HGB2511	2754	2	2	1	0	0.99697	1	0.998483							MYIAPNITAFINQEAACGRNWRPGYNTGANDLYFSPIPGCTNPAEQWQHLHLSYTYQDTLLYLGGKMNRTRHIHLYQHGRWNIQAITRFPRSMQLAIISVQIFWTPPPTR
26238	GC_00004196	India_Indonesia_subspecies	X_griffinae_ID10	472	2	2	1	0	0.79845	0.690543	0.740586	X	Mobilome: prophages, transposons			COG3335	Transposase	MPRLHDYSEKGRRYLGTHDRHAKGRLNVMGAICDNTFVTLSLFAGNINADVFHAWVTQDLLPKRPSGAVIVMDNASFH------------------------------------KCLTRYKR-----------------
26239	GC_00004196	India_Indonesia_subspecies	X_griffiniae_HGB2511	3420	2	2	1	0	0.79845	0.690543	0.740586	X	Mobilome: prophages, transposons			COG3335	Transposase	MPRTHGYAQKGQRCFGTHDWHAKGRINVIGAILNNSFVTLSLFTGSINADVFHAWITQDLLPKLPHGAVIVMDNASFHKRNDTIQAIVDSECQLEWLPAYSPDLNSIEHKWGGAKAIRRQKRCSVDELFTEHIEYAMLC
26240	GC_00004197	India_Indonesia_subspecies	X_griffinae_ID10	539	2	2	1	0	0.993804	1	0.996892	U|X|R	Intracellular trafficking, secretion, and vesicular transport|Mobilome: prophages, transposons|General function prediction only			COG3501	Uncharacterized conserved protein VgrG, implicated in type VI secretion and phage assembly (VgrG) (PDB:6SJL) (PUBMED:16980477)	MSHQLKIIADGKELSLLAAVDVDTYYRVNSIPSATLKLSLPDRPLSSFSQPDVQAELAHCQTGKTLRLELTDSGRKSMLFNGLITRNSLKIKNKQLLLTLVVRHQLQLMVDTQHSQLFKASNEKTILNTLLNQAGIKAHFERIDALDQKHEQMVQFRCSDWRFLLCRLSATGVWLLPTTEGVRLVQPNTLKSKPIHILKSRGDEKKDIVVKDASWQFDNHLNPASLEVSGWDISKQQELSGGRHSSVAVGKAALSPDRLASLNKTSWDIRYSSPLTTQESGYLAQGLLLNQRLSGVTGEFLLKGNERYQLGDNIQLTGFGSQLDGTASITAVRHRFNRRIDWETTLSIGLPQEYLPMLPDATELHIATVAKYQQDKAALNRIPIILPVLNRPNEFLWARLGKPYASHESGFCFYPEPGDEVIVGFFENDPRYPVILGAMHNPKNQAPLEPTQDNQEKVLVVKQGENQQQIAINGKEKIIRINAGDNQITLQQDKDISLSTKKELTLKAQTMNAQMDKSLNMSGKNSVEIKGSKINLTQ
26241	GC_00004197	India_Indonesia_subspecies	X_griffiniae_HGB2511	2933	2	2	1	0	0.993804	1	0.996892	U|X|R	Intracellular trafficking, secretion, and vesicular transport|Mobilome: prophages, transposons|General function prediction only			COG3501	Uncharacterized conserved protein VgrG, implicated in type VI secretion and phage assembly (VgrG) (PDB:6SJL) (PUBMED:16980477)	MSHQLKIIADGKELSLLAAVDVDTYCRVNSIPSATLKLSLPDRPLSSFSQPDVQAELAHCQTGKTLRLELTDSGRKSMLFNGLITRNSLKIKNKQLLLTLVVQHQLQLMADTQHSQLFKASNEKTILNTLLNQAGIKAHFERIDALDQKHEQMVQFRCSDWRFLLCRLSATGVWLLPTTEGVRLVQPNTLKSNPIHILKSRGDEKKDIVVKDASWQFDNHLNPASLEVSGWDISKQQELSGGRHSSVAVGKAALSPDRLASLNKTSWDIRYSSPLTTQESGYLAQGLLLNQRLSGVTGEFLLKGNERYQLGDNIQLTGFGSQLDGTASITAVRHRFNRRIDWETTLSIGLPQEYLPMLPDATELHIATVAKYQQDKAALNRIPIILPVLNRPNEFLWARLGKPYASHESGFCFYPEPGDEVIVGFFENDPRYPVILGAMHNPKNQAPLEPTQDNQEKVLVVKQGENQQQIAINGKEKIIRINAGDNQITLQQDKDISLSTKKELTLKAQTMNAQMDKSLNMSGKNSVEIKGSKINLTQ
26242	GC_00004198	India_Indonesia_subspecies	X_griffinae_ID10	535	2	2	1	0	0.987562	1	0.993742	X	Mobilome: prophages, transposons			COG3497	Phage tail sheath protein FI (PDB:3J9Q) (PUBMED:18586829)	MKRIQPGVTLTESITTTGQQEIPSAVPVFIGYTARNQQQAKTAVRIDNLAEYTRLFGDHHLMALAVRHYFDNGGQQAFVLPLPGNMPSVNMPQAEAEALMAALSSDAVQEAIGGETQITLILAPDIARLNDNVTDEQHTLVNLWSQGWSTLLKLSQIRSNLFVLLDAPDEVEQAHQCLKDLSSEYRQWGAAYWPRLETTYQDMSSSKNMVLSPTTAIAALIQHTDNEVGVWKAPANIALAQVIRPVKSYLQGSTLFNTNGTSLNVIRTFPGKGIRVWGCRTLENTDNTQWRYLQTRRLVSYVTVHLAQLARMYIFEPNNELTWMKCKGQSYNWLRQLWLQGGLYGSREDEAFTVLLGVNETMTAEDIRAGKMIMKVALAVLSPAEFIEISLVFDTQTGALLS
26243	GC_00004198	India_Indonesia_subspecies	X_griffiniae_HGB2511	2929	2	2	1	0	0.987562	1	0.993742	X	Mobilome: prophages, transposons			COG3497	Phage tail sheath protein FI (PDB:3J9Q) (PUBMED:18586829)	MKRIQPGVTLTESITTTGQQEIPSAVPVFIGYTTHNQQQAKTAVRIDNLAEYTRLFGDHHLMALAVRHYFDNGGQPAFVLPLPGNMPSANMTQAEAEALMAALSSDAVQEAIGGETQITLILAPDIARLNDNVTDEQHTLVNLWSQGWSTLLKLSQIRSNLFVLLDAPDEVEQAHQCLKDLSSEYRQWGAAYWPRLETTYQDMSSSKNIVLSPTTAIAALIQHTDNEVGVWKAPANIALAQVIRPVKSYLQGSTLFNTNGTSLNVIRTFPGKGIRVWGCRTLENTDNTQWRYLQTRRLVSYVTVHLAQLARMYIFEPNNELTWMKCKGQSYNWLRQLWLQGGLYGSREDEAFTVLLGVNETMTEEDIRAGKMIMKVALAVLSPAEFIEISLVFDTQTGALLS
26244	GC_00004199	India_Indonesia_subspecies	X_griffinae_ID10	532	2	2	1	0	0.99061	1	0.995283	X	Mobilome: prophages, transposons			COG3497	Phage tail sheath protein FI (PDB:3J9Q) (PUBMED:18586829)	MTTVTSYPGVYIEELNSLALSVSNSATAIPVFAVNKENKNFNGDTALRINSWMDYLNLVGDFDNEDKLSVSLRAYFTNGGSYCYLIQTQNLEKLIPTLDDVTLLVAAGEDIKTAAATLCQPGKGLFAIFDGPEEALTIANAETVKNKYDATAFAAVYYPWLKADWANIAIPPSAVMAGVYSSVDLSRGVWKAPANIALKGGLEPEFLVTDELQGEYNFGRAINMIRNFSNTGATVWGARTLEDSDNWRYVPVRRLFNTVERDVKRAMSFAMFEPNSQPTWERVRAAISNYLHSLWQQGGLAGSKEEEAYFVQIGKGITMTPEQINQGQMIVKVGLAAVRPAEFIILQFTQDVEQR
26245	GC_00004199	India_Indonesia_subspecies	X_griffiniae_HGB2511	2927	2	2	1	0	0.99061	1	0.995283	X	Mobilome: prophages, transposons			COG3497	Phage tail sheath protein FI (PDB:3J9Q) (PUBMED:18586829)	MTTVTSYPGVYIEELNSLALSVSNSATAVPVFAVNKENKHFNGDTALRINSWMDYLNLVGDFDNEDKLSVSLRAYFTNGGSYCYLIQTQNLEKLIPTLDDVTLLVAAGEDIKTAAATLCQPGKGLFAIFDGPEEALTIANAETVKNKYDATAFAAVYYPWLKADWANIAIPPSAVMAGVYSSVDLSRGVWKAPANIALKGGLEPEFLVTDELQGEYNSGRAINMIRNFSNTGATVWGARTLEDSDNWRYVPVRRLFNIVERDVKRAMSFAMFEPNSQPTWERVRAAISNYLHSLWQQGGLAGSKEEEAYFVQIGKGITMTPEQINQGQMIVKVGLAAVRPAEFIILQFTQDVEQR
722	GC_00000017	Kenya_subspecies	X_griffiniae_97	79	4	28	13	0	1	1	1							MPARQVCHNFFKDALAPFHQYRQNALIDATTALINGASLTLTSIGRFLPGKAHVKHKIKRVDRLLGNEALHRDIPDIFRHIIAMLTEPLSLCVIAVDWSGYPSQEHHVLRASLICDGRSIPLLSQIVPSCEQQNSKIQKVFLDSLAQAVNPKARVLIITDAGFQNAWFKHIKTLGWDFVGRIRGNTQLRLEKYGELWFKRQALKATETPQFLGMGTLSKAKYARCDGFFYLHKRPNKGRKFKKSRYRMERMSQVKDGRSSAKEPWLIFTSMDDFKPRQVMKLYSRRMQIEQNFRDEKSERFGFGLRASYSQGAGRLSVLSLLATLSSIVLWLIGFYAENQGLHLHYQANSLKSRRVISYLTLAENVLRHSPLILFEIVLNQLLKYLAKIYQNMVLIY
723	GC_00000017	Kenya_subspecies	X_griffiniae_97	783	4	28	13	0	1	1	1							MPARQVCHNFFKDALAPFHQYRQNALIDATTALINGASLTLTSIGRFLPGKAHVKHKIKRVDRLLGNEALHRDIPDIFRHIIAMLTEPLSLCVIAVDWSGYPSQEHHVLRASLICDGRSIPLLSQIVPSCEQQNSKIQKVFLDSLAQAVNPKARVLIITDAGFQNAWFKHIKTLGWDFVGRIRGNTQLRLEKYGELWFKRQALKATETPQFLGMGTLSKAKYARCDGFFYLHKRPNKGRKFKKSRYRMERMSQVKDGRSSAKEPWLIFTSMDDFKPRQVMKLYSRRMQIEQNFRDEKSERFGFGLRASYSQGAGRLSVLSLLATLSSIVLWLIGFYAENQGLHLHYQANSLKSRRVISYLTLAENVLRHSPLILFEIVLNQLLKYLAKIYQNMVLIY
724	GC_00000017	Kenya_subspecies	X_griffiniae_97	965	4	28	13	0	1	1	1							MPARQVCHNFFKDALAPFHQYRQNALIDATTALINGASLTLTSIGRFLPGKAHVKHKIKRVDRLLGNEALHRDIPDIFRHIIAMLTEPLSLCVIAVDWSGYPSQEHHVLRASLICDGRSIPLLSQIVPSCEQQNSKIQKVFLDSLAQAVNPKARVLIITDAGFQNAWFKHIKTLGWDFVGRIRGNTQLRLEKYGELWFKRQALKATETPQFLGMGTLSKAKYARCDGFFYLHKRPNKGRKFKKSRYRMERMSQVKDGRSSAKEPWLIFTSMDDFKPRQVMKLYSRRMQIEQNFRDEKSERFGFGLRASYSQGAGRLSVLSLLATLSSIVLWLIGFYAENQGLHLHYQANSLKSRRVISYLTLAENVLRHSPLILFEIVLNQLLKYLAKIYQNMVLIY
725	GC_00000017	Kenya_subspecies	X_griffiniae_97	1584	4	28	13	0	1	1	1							MPARQVCHNFFKDALAPFHQYRQNALIDATTALINGASLTLTSIGRFLPGKAHVKHKIKRVDRLLGNEALHRDIPDIFRHIIAMLTEPLSLCVIAVDWSGYPSQEHHVLRASLICDGRSIPLLSQIVPSCEQQNSKIQKVFLDSLAQAVNPKARVLIITDAGFQNAWFKHIKTLGWDFVGRIRGNTQLRLEKYGELWFKRQALKATETPQFLGMGTLSKAKYARCDGFFYLHKRPNKGRKFKKSRYRMERMSQVKDGRSSAKEPWLIFTSMDDFKPRQVMKLYSRRMQIEQNFRDEKSERFGFGLRASYSQGAGRLSVLSLLATLSSIVLWLIGFYAENQGLHLHYQANSLKSRRVISYLTLAENVLRHSPLILFEIVLNQLLKYLAKIYQNMVLIY
726	GC_00000017	Kenya_subspecies	X_griffiniae_97	1594	4	28	13	0	1	1	1							MPARQVCHNFFKDALAPFHQYRQNALIDATTALINGASLTLTSIGRFLPGKAHVKHKIKRVDRLLGNEALHRDIPDIFRHIIAMLTEPLSLCVIAVDWSGYPSQEHHVLRASLICDGRSIPLLSQIVPSCEQQNSKIQKVFLDSLAQAVNPKARVLIITDAGFQNAWFKHIKTLGWDFVGRIRGNTQLRLEKYGELWFKRQALKATETPQFLGMGTLSKAKYARCDGFFYLHKRPNKGRKFKKSRYRMERMSQVKDGRSSAKEPWLIFTSMDDFKPRQVMKLYSRRMQIEQNFRDEKSERFGFGLRASYSQGAGRLSVLSLLATLSSIVLWLIGFYAENQGLHLHYQANSLKSRRVISYLTLAENVLRHSPLILFEIVLNQLLKYLAKIYQNMVLIY
727	GC_00000017	Kenya_subspecies	X_griffiniae_97	1645	4	28	13	0	1	1	1							MPARQVCHNFFKDALAPFHQYRQNALIDATTALINGASLTLTSIGRFLPGKAHVKHKIKRVDRLLGNEALHRDIPDIFRHIIAMLTEPLSLCVIAVDWSGYPSQEHHVLRASLICDGRSIPLLSQIVPSCEQQNSKIQKVFLDSLAQAVNPKARVLIITDAGFQNAWFKHIKTLGWDFVGRIRGNTQLRLEKYGELWFKRQALKATETPQFLGMGTLSKAKYARCDGFFYLHKRPNKGRKFKKSRYRMERMSQVKDGRSSAKEPWLIFTSMDDFKPRQVMKLYSRRMQIEQNFRDEKSERFGFGLRASYSQGAGRLSVLSLLATLSSIVLWLIGFYAENQGLHLHYQANSLKSRRVISYLTLAENVLRHSPLILFEIVLNQLLKYLAKIYQNMVLIY
728	GC_00000017	Kenya_subspecies	X_griffiniae_97	1658	4	28	13	0	1	1	1							MPARQVCHNFFKDALAPFHQYRQNALIDATTALINGASLTLTSIGRFLPGKAHVKHKIKRVDRLLGNEALHRDIPDIFRHIIAMLTEPLSLCVIAVDWSGYPSQEHHVLRASLICDGRSIPLLSQIVPSCEQQNSKIQKVFLDSLAQAVNPKARVLIITDAGFQNAWFKHIKTLGWDFVGRIRGNTQLRLEKYGELWFKRQALKATETPQFLGMGTLSKAKYARCDGFFYLHKRPNKGRKFKKSRYRMERMSQVKDGRSSAKEPWLIFTSMDDFKPRQVMKLYSRRMQIEQNFRDEKSERFGFGLRASYSQGAGRLSVLSLLATLSSIVLWLIGFYAENQGLHLHYQANSLKSRRVISYLTLAENVLRHSPLILFEIVLNQLLKYLAKIYQNMVLIY
729	GC_00000017	Kenya_subspecies	X_griffiniae_97	1997	4	28	13	0	1	1	1							MPARQVCHNFFKDALAPFHQYRQNALIDATTALINGASLTLTSIGRFLPGKAHVKHKIKRVDRLLGNEALHRDIPDIFRHIIAMLTEPLSLCVIAVDWSGYPSQEHHVLRASLICDGRSIPLLSQIVPSCEQQNSKIQKVFLDSLAQAVNPKARVLIITDAGFQNAWFKHIKTLGWDFVGRIRGNTQLRLEKYGELWFKRQALKATETPQFLGMGTLSKAKYARCDGFFYLHKRPNKGRKFKKSRYRMERMSQVKDGRSSAKEPWLIFTSMDDFKPRQVMKLYSRRMQIEQNFRDEKSERFGFGLRASYSQGAGRLSVLSLLATLSSIVLWLIGFYAENQGLHLHYQANSLKSRRVISYLTLAENVLRHSPLILFEIVLNQLLKYLAKIYQNMVLIY
730	GC_00000017	Kenya_subspecies	X_griffiniae_97	2144	4	28	13	0	1	1	1							MPARQVCHNFFKDALAPFHQYRQNALIDATTALINGASLTLTSIGRFLPGKAHVKHKIKRVDRLLGNEALHRDIPDIFRHIIAMLTEPLSLCVIAVDWSGYPSQEHHVLRASLICDGRSIPLLSQIVPSCEQQNSKIQKVFLDSLAQAVNPKARVLIITDAGFQNAWFKHIKTLGWDFVGRIRGNTQLRLEKYGELWFKRQALKATETPQFLGMGTLSKAKYARCDGFFYLHKRPNKGRKFKKSRYRMERMSQVKDGRSSAKEPWLIFTSMDDFKPRQVMKLYSRRMQIEQNFRDEKSERFGFGLRASYSQGAGRLSVLSLLATLSSIVLWLIGFYAENQGLHLHYQANSLKSRRVISYLTLAENVLRHSPLILFEIVLNQLLKYLAKIYQNMVLIY
731	GC_00000017	Kenya_subspecies	X_griffiniae_97	3318	4	28	13	0	1	1	1							MPARQVCHNFFKDALAPFHQYRQNALIDATTALINGASLTLTSIGRFLPGKAHVKHKIKRVDRLLGNEALHRDIPDIFRHIIAMLTEPLSLCVIAVDWSGYPSQEHHVLRASLICDGRSIPLLSQIVPSCEQQNSKIQKVFLDSLAQAVNPKARVLIITDAGFQNAWFKHIKTLGWDFVGRIRGNTQLRLEKYGELWFKRQALKATETPQFLGMGTLSKAKYARCDGFFYLHKRPNKGRKFKKSRYRMERMSQVKDGRSSAKEPWLIFTSMDDFKPRQVMKLYSRRMQIEQNFRDEKSERFGFGLRASYSQGAGRLSVLSLLATLSSIVLWLIGFYAENQGLHLHYQANSLKSRRVISYLTLAENVLRHSPLILFEIVLNQLLKYLAKIYQNMVLIY
732	GC_00000017	Kenya_subspecies	X_griffiniae_97	3443	4	28	13	0	1	1	1							MPARQVCHNFFKDALAPFHQYRQNALIDATTALINGASLTLTSIGRFLPGKAHVKHKIKRVDRLLGNEALHRDIPDIFRHIIAMLTEPLSLCVIAVDWSGYPSQEHHVLRASLICDGRSIPLLSQIVPSCEQQNSKIQKVFLDSLAQAVNPKARVLIITDAGFQNAWFKHIKTLGWDFVGRIRGNTQLRLEKYGELWFKRQALKATETPQFLGMGTLSKAKYARCDGFFYLHKRPNKGRKFKKSRYRMERMSQVKDGRSSAKEPWLIFTSMDDFKPRQVMKLYSRRMQIEQNFRDEKSERFGFGLRASYSQGAGRLSVLSLLATLSSIVLWLIGFYAENQGLHLHYQANSLKSRRVISYLTLAENVLRHSPLILFEIVLNQLLKYLAKIYQNMVLIY
733	GC_00000017	Kenya_subspecies	X_griffiniae_97	3497	4	28	13	0	1	1	1							MPARQVCHNFFKDALAPFHQYRQNALIDATTALINGASLTLTSIGRFLPGKAHVKHKIKRVDRLLGNEALHRDIPDIFRHIIAMLTEPLSLCVIAVDWSGYPSQEHHVLRASLICDGRSIPLLSQIVPSCEQQNSKIQKVFLDSLAQAVNPKARVLIITDAGFQNAWFKHIKTLGWDFVGRIRGNTQLRLEKYGELWFKRQALKATETPQFLGMGTLSKAKYARCDGFFYLHKRPNKGRKFKKSRYRMERMSQVKDGRSSAKEPWLIFTSMDDFKPRQVMKLYSRRMQIEQNFRDEKSERFGFGLRASYSQGAGRLSVLSLLATLSSIVLWLIGFYAENQGLHLHYQANSLKSRRVISYLTLAENVLRHSPLILFEIVLNQLLKYLAKIYQNMVLIY
734	GC_00000017	Kenya_subspecies	X_griffiniae_97	4075	4	28	13	0	1	1	1							MPARQVCHNFFKDALAPFHQYRQNALIDATTALINGASLTLTSIGRFLPGKAHVKHKIKRVDRLLGNEALHRDIPDIFRHIIAMLTEPLSLCVIAVDWSGYPSQEHHVLRASLICDGRSIPLLSQIVPSCEQQNSKIQKVFLDSLAQAVNPKARVLIITDAGFQNAWFKHIKTLGWDFVGRIRGNTQLRLEKYGELWFKRQALKATETPQFLGMGTLSKAKYARCDGFFYLHKRPNKGRKFKKSRYRMERMSQVKDGRSSAKEPWLIFTSMDDFKPRQVMKLYSRRMQIEQNFRDEKSERFGFGLRASYSQGAGRLSVLSLLATLSSIVLWLIGFYAENQGLHLHYQANSLKSRRVISYLTLAENVLRHSPLILFEIVLNQLLKYLAKIYQNMVLIY
735	GC_00000017	Kenya_subspecies	X_griffiniae_Kalro	241	4	28	13	0	1	1	1							MPARQVCHNFFKDALAPFHQYRQNALIDATTALINGASLTLTSIGRFLPGKAHVKHKIKRVDRLLGNEALHRDIPDIFRHIIAMLTEPLSLCVIAVDWSGYPSQEHHVLRASLICDGRSIPLLSQIVPSCEQQNSKIQKVFLDSLAQAVNPKARVLIITDAGFQNAWFKHIKTLGWDFVGRIRGNTQLRLEKYGELWFKRQALKATETPQFLGMGTLSKAKYARCDGFFYLHKRPNKGRKFKKSRYRMERMSQVKDGRSSAKEPWLIFTSMDDFKPRQVMKLYSRRMQIEQNFRDEKSERFGFGLRASYSQGAGRLSVLSLLATLSSIVLWLIGFYAENQGLHLHYQANSLKSRRVISYLTLAENVLRHSPLILFEIVLNQLLKYLAKIYQNMVLIY
736	GC_00000017	Kenya_subspecies	X_griffiniae_Kalro	255	4	28	13	0	1	1	1							MPARQVCHNFFKDALAPFHQYRQNALIDATTALINGASLTLTSIGRFLPGKAHVKHKIKRVDRLLGNEALHRDIPDIFRHIIAMLTEPLSLCVIAVDWSGYPSQEHHVLRASLICDGRSIPLLSQIVPSCEQQNSKIQKVFLDSLAQAVNPKARVLIITDAGFQNAWFKHIKTLGWDFVGRIRGNTQLRLEKYGELWFKRQALKATETPQFLGMGTLSKAKYARCDGFFYLHKRPNKGRKFKKSRYRMERMSQVKDGRSSAKEPWLIFTSMDDFKPRQVMKLYSRRMQIEQNFRDEKSERFGFGLRASYSQGAGRLSVLSLLATLSSIVLWLIGFYAENQGLHLHYQANSLKSRRVISYLTLAENVLRHSPLILFEIVLNQLLKYLAKIYQNMVLIY
737	GC_00000017	Kenya_subspecies	X_griffiniae_Kalro	306	4	28	13	0	1	1	1							MPARQVCHNFFKDALAPFHQYRQNALIDATTALINGASLTLTSIGRFLPGKAHVKHKIKRVDRLLGNEALHRDIPDIFRHIIAMLTEPLSLCVIAVDWSGYPSQEHHVLRASLICDGRSIPLLSQIVPSCEQQNSKIQKVFLDSLAQAVNPKARVLIITDAGFQNAWFKHIKTLGWDFVGRIRGNTQLRLEKYGELWFKRQALKATETPQFLGMGTLSKAKYARCDGFFYLHKRPNKGRKFKKSRYRMERMSQVKDGRSSAKEPWLIFTSMDDFKPRQVMKLYSRRMQIEQNFRDEKSERFGFGLRASYSQGAGRLSVLSLLATLSSIVLWLIGFYAENQGLHLHYQANSLKSRRVISYLTLAENVLRHSPLILFEIVLNQLLKYLAKIYQNMVLIY
738	GC_00000017	Kenya_subspecies	X_griffiniae_Kalro	316	4	28	13	0	1	1	1							MPARQVCHNFFKDALAPFHQYRQNALIDATTALINGASLTLTSIGRFLPGKAHVKHKIKRVDRLLGNEALHRDIPDIFRHIIAMLTEPLSLCVIAVDWSGYPSQEHHVLRASLICDGRSIPLLSQIVPSCEQQNSKIQKVFLDSLAQAVNPKARVLIITDAGFQNAWFKHIKTLGWDFVGRIRGNTQLRLEKYGELWFKRQALKATETPQFLGMGTLSKAKYARCDGFFYLHKRPNKGRKFKKSRYRMERMSQVKDGRSSAKEPWLIFTSMDDFKPRQVMKLYSRRMQIEQNFRDEKSERFGFGLRASYSQGAGRLSVLSLLATLSSIVLWLIGFYAENQGLHLHYQANSLKSRRVISYLTLAENVLRHSPLILFEIVLNQLLKYLAKIYQNMVLIY
739	GC_00000017	Kenya_subspecies	X_griffiniae_Kalro	937	4	28	13	0	1	1	1							MPARQVCHNFFKDALAPFHQYRQNALIDATTALINGASLTLTSIGRFLPGKAHVKHKIKRVDRLLGNEALHRDIPDIFRHIIAMLTEPLSLCVIAVDWSGYPSQEHHVLRASLICDGRSIPLLSQIVPSCEQQNSKIQKVFLDSLAQAVNPKARVLIITDAGFQNAWFKHIKTLGWDFVGRIRGNTQLRLEKYGELWFKRQALKATETPQFLGMGTLSKAKYARCDGFFYLHKRPNKGRKFKKSRYRMERMSQVKDGRSSAKEPWLIFTSMDDFKPRQVMKLYSRRMQIEQNFRDEKSERFGFGLRASYSQGAGRLSVLSLLATLSSIVLWLIGFYAENQGLHLHYQANSLKSRRVISYLTLAENVLRHSPLILFEIVLNQLLKYLAKIYQNMVLIY
740	GC_00000017	Kenya_subspecies	X_griffiniae_Kalro	1119	4	28	13	0	1	1	1							MPARQVCHNFFKDALAPFHQYRQNALIDATTALINGASLTLTSIGRFLPGKAHVKHKIKRVDRLLGNEALHRDIPDIFRHIIAMLTEPLSLCVIAVDWSGYPSQEHHVLRASLICDGRSIPLLSQIVPSCEQQNSKIQKVFLDSLAQAVNPKARVLIITDAGFQNAWFKHIKTLGWDFVGRIRGNTQLRLEKYGELWFKRQALKATETPQFLGMGTLSKAKYARCDGFFYLHKRPNKGRKFKKSRYRMERMSQVKDGRSSAKEPWLIFTSMDDFKPRQVMKLYSRRMQIEQNFRDEKSERFGFGLRASYSQGAGRLSVLSLLATLSSIVLWLIGFYAENQGLHLHYQANSLKSRRVISYLTLAENVLRHSPLILFEIVLNQLLKYLAKIYQNMVLIY
741	GC_00000017	Kenya_subspecies	X_griffiniae_Kalro	1825	4	28	13	0	1	1	1							MPARQVCHNFFKDALAPFHQYRQNALIDATTALINGASLTLTSIGRFLPGKAHVKHKIKRVDRLLGNEALHRDIPDIFRHIIAMLTEPLSLCVIAVDWSGYPSQEHHVLRASLICDGRSIPLLSQIVPSCEQQNSKIQKVFLDSLAQAVNPKARVLIITDAGFQNAWFKHIKTLGWDFVGRIRGNTQLRLEKYGELWFKRQALKATETPQFLGMGTLSKAKYARCDGFFYLHKRPNKGRKFKKSRYRMERMSQVKDGRSSAKEPWLIFTSMDDFKPRQVMKLYSRRMQIEQNFRDEKSERFGFGLRASYSQGAGRLSVLSLLATLSSIVLWLIGFYAENQGLHLHYQANSLKSRRVISYLTLAENVLRHSPLILFEIVLNQLLKYLAKIYQNMVLIY
742	GC_00000017	Kenya_subspecies	X_griffiniae_Kalro	1931	4	28	13	0	1	1	1							MPARQVCHNFFKDALAPFHQYRQNALIDATTALINGASLTLTSIGRFLPGKAHVKHKIKRVDRLLGNEALHRDIPDIFRHIIAMLTEPLSLCVIAVDWSGYPSQEHHVLRASLICDGRSIPLLSQIVPSCEQQNSKIQKVFLDSLAQAVNPKARVLIITDAGFQNAWFKHIKTLGWDFVGRIRGNTQLRLEKYGELWFKRQALKATETPQFLGMGTLSKAKYARCDGFFYLHKRPNKGRKFKKSRYRMERMSQVKDGRSSAKEPWLIFTSMDDFKPRQVMKLYSRRMQIEQNFRDEKSERFGFGLRASYSQGAGRLSVLSLLATLSSIVLWLIGFYAENQGLHLHYQANSLKSRRVISYLTLAENVLRHSPLILFEIVLNQLLKYLAKIYQNMVLIY
743	GC_00000017	Kenya_subspecies	X_griffiniae_Kalro	2511	4	28	13	0	1	1	1							MPARQVCHNFFKDALAPFHQYRQNALIDATTALINGASLTLTSIGRFLPGKAHVKHKIKRVDRLLGNEALHRDIPDIFRHIIAMLTEPLSLCVIAVDWSGYPSQEHHVLRASLICDGRSIPLLSQIVPSCEQQNSKIQKVFLDSLAQAVNPKARVLIITDAGFQNAWFKHIKTLGWDFVGRIRGNTQLRLEKYGELWFKRQALKATETPQFLGMGTLSKAKYARCDGFFYLHKRPNKGRKFKKSRYRMERMSQVKDGRSSAKEPWLIFTSMDDFKPRQVMKLYSRRMQIEQNFRDEKSERFGFGLRASYSQGAGRLSVLSLLATLSSIVLWLIGFYAENQGLHLHYQANSLKSRRVISYLTLAENVLRHSPLILFEIVLNQLLKYLAKIYQNMVLIY
744	GC_00000017	Kenya_subspecies	X_griffiniae_Kalro	2565	4	28	13	0	1	1	1							MPARQVCHNFFKDALAPFHQYRQNALIDATTALINGASLTLTSIGRFLPGKAHVKHKIKRVDRLLGNEALHRDIPDIFRHIIAMLTEPLSLCVIAVDWSGYPSQEHHVLRASLICDGRSIPLLSQIVPSCEQQNSKIQKVFLDSLAQAVNPKARVLIITDAGFQNAWFKHIKTLGWDFVGRIRGNTQLRLEKYGELWFKRQALKATETPQFLGMGTLSKAKYARCDGFFYLHKRPNKGRKFKKSRYRMERMSQVKDGRSSAKEPWLIFTSMDDFKPRQVMKLYSRRMQIEQNFRDEKSERFGFGLRASYSQGAGRLSVLSLLATLSSIVLWLIGFYAENQGLHLHYQANSLKSRRVISYLTLAENVLRHSPLILFEIVLNQLLKYLAKIYQNMVLIY
745	GC_00000017	Kenya_subspecies	X_griffiniae_Kalro	2690	4	28	13	0	1	1	1							MPARQVCHNFFKDALAPFHQYRQNALIDATTALINGASLTLTSIGRFLPGKAHVKHKIKRVDRLLGNEALHRDIPDIFRHIIAMLTEPLSLCVIAVDWSGYPSQEHHVLRASLICDGRSIPLLSQIVPSCEQQNSKIQKVFLDSLAQAVNPKARVLIITDAGFQNAWFKHIKTLGWDFVGRIRGNTQLRLEKYGELWFKRQALKATETPQFLGMGTLSKAKYARCDGFFYLHKRPNKGRKFKKSRYRMERMSQVKDGRSSAKEPWLIFTSMDDFKPRQVMKLYSRRMQIEQNFRDEKSERFGFGLRASYSQGAGRLSVLSLLATLSSIVLWLIGFYAENQGLHLHYQANSLKSRRVISYLTLAENVLRHSPLILFEIVLNQLLKYLAKIYQNMVLIY
746	GC_00000017	Kenya_subspecies	X_griffiniae_Kalro	3872	4	28	13	0	1	1	1							MPARQVCHNFFKDALAPFHQYRQNALIDATTALINGASLTLTSIGRFLPGKAHVKHKIKRVDRLLGNEALHRDIPDIFRHIIAMLTEPLSLCVIAVDWSGYPSQEHHVLRASLICDGRSIPLLSQIVPSCEQQNSKIQKVFLDSLAQAVNPKARVLIITDAGFQNAWFKHIKTLGWDFVGRIRGNTQLRLEKYGELWFKRQALKATETPQFLGMGTLSKAKYARCDGFFYLHKRPNKGRKFKKSRYRMERMSQVKDGRSSAKEPWLIFTSMDDFKPRQVMKLYSRRMQIEQNFRDEKSERFGFGLRASYSQGAGRLSVLSLLATLSSIVLWLIGFYAENQGLHLHYQANSLKSRRVISYLTLAENVLRHSPLILFEIVLNQLLKYLAKIYQNMVLIY
747	GC_00000017	Kenya_subspecies	X_griffiniae_Kalro	4019	4	28	13	0	1	1	1							MPARQVCHNFFKDALAPFHQYRQNALIDATTALINGASLTLTSIGRFLPGKAHVKHKIKRVDRLLGNEALHRDIPDIFRHIIAMLTEPLSLCVIAVDWSGYPSQEHHVLRASLICDGRSIPLLSQIVPSCEQQNSKIQKVFLDSLAQAVNPKARVLIITDAGFQNAWFKHIKTLGWDFVGRIRGNTQLRLEKYGELWFKRQALKATETPQFLGMGTLSKAKYARCDGFFYLHKRPNKGRKFKKSRYRMERMSQVKDGRSSAKEPWLIFTSMDDFKPRQVMKLYSRRMQIEQNFRDEKSERFGFGLRASYSQGAGRLSVLSLLATLSSIVLWLIGFYAENQGLHLHYQANSLKSRRVISYLTLAENVLRHSPLILFEIVLNQLLKYLAKIYQNMVLIY
748	GC_00000017	Kenya_subspecies	X_griffiniae_VH1	3828	4	28	13	0	1	1	1							MPARQVCHNFFKDALAPFHQYRQNALIDATTALINGASLTLTSIGRFLPGKAHVKHKIKRVDRLLGNEALHRDIPDIFRHIIAMLTEPLSLCVIAVDWSGYPSQEHHVLRASLICDGRSIPLLSQIVPSCEQQNSKIQKVFLDSLAQAVNPKARVLIITDAGFQNAWFKHIKTLGWDFVGRIRGNTQLRLEKYGELWFKRQALKATETPQFLGMGTLSKAKYARCDGFFYLHKRPNKGRKFKKSRYRMERMSQVKDGRSSAKEPWLIFTSMDDFKPRQVMKLYSRRMQIEQNFRDEKSERFGFGLRASYSQGAGRLSVLSLLATLSSIVLWLIGFYAENQGLHLHYQANSLKSRRVISYLTLAENVLRHSPLILFEIVLNQLLKYLAKIYQNMVLIY
749	GC_00000017	Kenya_subspecies	X_griffiniae_XN45	3784	4	28	13	0	1	1	1							MPARQVCHNFFKDALAPFHQYRQNALIDATTALINGASLTLTSIGRFLPGKAHVKHKIKRVDRLLGNEALHRDIPDIFRHIIAMLTEPLSLCVIAVDWSGYPSQEHHVLRASLICDGRSIPLLSQIVPSCEQQNSKIQKVFLDSLAQAVNPKARVLIITDAGFQNAWFKHIKTLGWDFVGRIRGNTQLRLEKYGELWFKRQALKATETPQFLGMGTLSKAKYARCDGFFYLHKRPNKGRKFKKSRYRMERMSQVKDGRSSAKEPWLIFTSMDDFKPRQVMKLYSRRMQIEQNFRDEKSERFGFGLRASYSQGAGRLSVLSLLATLSSIVLWLIGFYAENQGLHLHYQANSLKSRRVISYLTLAENVLRHSPLILFEIVLNQLLKYLAKIYQNMVLIY
1497	GC_00000056	Kenya_subspecies	X_griffiniae_97	299	4	14	5	0	0.952159	1	0.975493	X	Mobilome: prophages, transposons			COG3436	Transposase	MMTDLPDDIDQLKALIGLLQAEIQEKDHHIQHLLEQLNLSKSKRFGKQSEKADKGMFNEAEQQDTLPKPPPAHHKKGRQPLPAGLEREIQRHTLNAPHCDCCGEPLHACGVETSETLKIIPQKVSVIRHERTKYTCRQCEKTETQSKIITAPPPPSLLPRTIASPDTQAAIVTAKYVDALPLYRQADILARSGIEISRSTLANWCVQLGRQVHVLVRLMRTHLLNGSLICADETPVQVLNEADRPAQSQSYMWVYRSGEFATQPVVIFDYQPSRSGRCVADFLGDYAGYLLTDGYAAYDTLKSVKHAGCMAHARRKFTDAQKVQPGKKAGRAEQALTFIAKLYAVEREARLLSPDDRRRLRQEKATPILKNFHDWLTEASQTALPKSAIGTAISYTLNQWPKLLVYLEDGQISIDNNVTERDIRPFTTGRKNWIFSTSAAGAFASANLYSLVMTCRANDLNPYFYFRHIFTELPKRQADDPLHDLLPWNVSISDMR
1498	GC_00000056	Kenya_subspecies	X_griffiniae_97	3242	4	14	5	0	0.952159	1	0.975493	X	Mobilome: prophages, transposons			COG3436	Transposase	MMTDLPDDIDQLKALIGLLQAEIQEKDHHIQHLLEQLNLSKSKRFGKQSEKADKGMFNEAEQQDTLPKPPPAHHKKGRQPLPAGLEREIQRHTLNAPHCDCCGEPLHACGVETSETLKIIPQKVSVIRHERTKYTCRQCEKTETQSKIITAPPPPSLLPRTIASPDTQAAIVTAKYVDALPLYRQADILARSGIEISRSTLANWCVQLGRQVHVLVRLMRTHLLNGSLICADETPVQVLNEADRPAQSQSYMWVYRSGEFATQPVVIFDYQPSRSGRCVADFLGDYAGYLLTDGYAAYDTLKSVKHAGCMAHARRKFTDAQKVQPGKKAGRAEQALTFIAKLYAVEREARLLSPDDRRRLRQEKATPILKNFHDWLTEASQTALPKSAIGTAISYTLNQWPKLLVYLEDGQISIDNNVTERDIRPFTTGRKNWIFSTSAAGAFASANLYSLVMTCRANDLNPYFYFRHIFTELPKRQADDPLHDLLPWNVSISDMR
1499	GC_00000056	Kenya_subspecies	X_griffiniae_97	3534	4	14	5	0	0.952159	1	0.975493	X	Mobilome: prophages, transposons			COG3436	Transposase	MMTDLPDDIDQLKALIGLLQAEIQEKDHHIQHLLEQLNLSKSKRFGKQSEKADKGMFNEAEQQDTLPKPPPAHHKKGRQPLPAGLEREIQRHTLNAPHCDCCGEPLHACGVETSETLKIIPQKVSVIRHERTKYTCRQCEKTETQSKIITAPPPPSLLPRTIASPDTQAAIVTAKYVDALPLYRQADILARSGIEISRSTLANWCVQLGRQVHVLVRLMRTHLLNGSLICADETPVQVLNEADRPAQSQSYMWVYRSGEFATQPVVIFDYQPSRSGRCVADFLGDYAGYLLTDGYAAYDTLKSVKHAGCMAHARRKFTDAQKVQPGKKAGRAEQALTFIAKLYAVEREARLLSPDDRRRLRQEKATPILKNFHDWLTEASQTALPKSAIGTAISYTLNQWPKLLVYLEDGQISIDNNVTERDIRPFTTGRKNWIFSTSAAGAFASANLYSLVMTCRANDLNPYFYFRHIFTELPKRQADDPLHDLLPWNVSISDMR
1500	GC_00000056	Kenya_subspecies	X_griffiniae_97	3557	4	14	5	0	0.952159	1	0.975493	X	Mobilome: prophages, transposons			COG3436	Transposase	MMTDLPNDIDQLKALIGQLQAEIQEKDHHIQHLLEQLNLSKSKRFGKQSEKADKGTFNEAEQQVSLPKSAPAHHKKGRQPLPAGLAREVQHHTLNAPHCDCCGEPLHACGTETSETLKIVPQKVSVIRHERTKYTCRQCEKTETHSRIITAPTPPSLLPRTIASPETQAAIVTAKYVDALPLYRQTDILARSGIDISRSTLANWCVQLGRKVHVLVERMRTHLLDELLICADETPVQVLHEVDRPAQSKSYMWVYRSGEFAVHPAVIFDYQPSRSGRCVADFLGDYAGYLLTDGYAAYDTLKSVRHAGCMAHARRKFTDAQKVQASKKAGRAEQGLTFFARLYAIEREARLLNPDERQRLRQEKAPPVLKDFHDWLTESSRTMLPKSAIGSAISYTLNQWPKLLVYLEDGHISIDNNVTERDIRPFTTGRKNWIFSTSADGAFASANLYSLVMTCRANDINPYFYFRHIFKELPKRQSGDPLHDLLPWNVNISDIM
1501	GC_00000056	Kenya_subspecies	X_griffiniae_97	823	4	14	5	0	0.952159	1	0.975493	X	Mobilome: prophages, transposons			COG3436	Transposase	MMTDLPDDIDQLKALIGQLQAEIQEKDHHIQHLLEQLNLSKSKRFGKQSEKADKGTFNEAEQQVSLPKSAPAHHKKGRQPLPAGLAREVQRHTLNAPHCDCCGEPLHACGTETSETLKIVPQKVSVIRHERTKYTCRQCEQTETHSRIIIAPTPPSLLPRTIASPETQAAIVTAKYVDALPLYRQTDILARSGIDISRSTLANWCVQLGRKVHVLVERMRTHLLDEPLICADETPVQVLHEVDRPAQSKSYMWVYRSGEFAVHPAVIFDYQPSRSGRCVADFLGDYAGYLLTDGYAAYDTLKSVRHAGCMAHARRKFTDAQKVQASKKAGRAEQGLTFFARLYAIEREARLLNPDERQRLRQEKAPPVLKDFHDWLTESSRTMLPKSAIGSAISYTLNQWPKLLVYLEDGHISIDNNVTERDIRPFTTGRKNWIFSTSADGAFASANLYSLVMTCRANDINPYFYFRHIFKELPKRQSGDPLHDLLPWNVNISDIM
1502	GC_00000056	Kenya_subspecies	X_griffiniae_Kalro	1603	4	14	5	0	0.952159	1	0.975493	X	Mobilome: prophages, transposons			COG3436	Transposase	MMTDLPDDIDQLKALIGLLQAEIQEKDHHIQHLLEQLNLSKSKRFGKQSEKADKGMFNEAEQQDTLPKPPPAHHKKGRQPLPAGLEREIQRHTLNAPHCDCCGEPLHACGVETSETLKIIPQKVSVIRHERTKYTCRQCEKTETQSKIITAPPPPSLLPRTIASPDTQAAIVTAKYVDALPLYRQADILARSGIEISRSTLANWCVQLGRQVHVLVRLMRTHLLNGSLICADETPVQVLNEADRPAQSQSYMWVYRSGEFATQPVVIFDYQPSRSGRCVADFLGDYAGYLLTDGYAAYDTLKSVKHAGCMAHARRKFTDAQKVQPGKKAGRAEQALTFIAKLYAVEREARLLSPDDRRRLRQEKATPILKNFHDWLTEASQTALPKSAIGTAISYTLNQWPKLLVYLEDGQISIDNNVTERDIRPFTTGRKNWIFSTSAAGAFASANLYSLVMTCRANDLNPYFYFRHIFTELPKRQADDPLHDLLPWNVSISDMR
1503	GC_00000056	Kenya_subspecies	X_griffiniae_Kalro	2474	4	14	5	0	0.952159	1	0.975493	X	Mobilome: prophages, transposons			COG3436	Transposase	MMTDLPDDIDQLKALIGLLQAEIQEKDHHIQHLLEQLNLSKSKRFGKQSEKADKGMFNEAEQQDTLPKPPPAHHKKGRQPLPAGLEREIQRHTLNAPHCDCCGEPLHACGVETSETLKIIPQKVSVIRHERTKYTCRQCEKTETQSKIITAPPPPSLLPRTIASPDTQAAIVTAKYVDALPLYRQADILARSGIEISRSTLANWCVQLGRQVHVLVRLMRTHLLNGSLICADETPVQVLNEADRPAQSQSYMWVYRSGEFATQPVVIFDYQPSRSGRCVADFLGDYAGYLLTDGYAAYDTLKSVKHAGCMAHARRKFTDAQKVQPGKKAGRAEQALTFIAKLYAVEREARLLSPDDRRRLRQEKATPILKNFHDWLTEASQTALPKSAIGTAISYTLNQWPKLLVYLEDGQISIDNNVTERDIRPFTTGRKNWIFSTSAAGAFASANLYSLVMTCRANDLNPYFYFRHIFTELPKRQADDPLHDLLPWNVSISDMR
1504	GC_00000056	Kenya_subspecies	X_griffiniae_Kalro	2766	4	14	5	0	0.952159	1	0.975493	X	Mobilome: prophages, transposons			COG3436	Transposase	MMTDLPDDIDQLKALIGLLQAEIQEKDHHIQHLLEQLNLSKSKRFGKQSEKADKGMFNEAEQQDTLPKPPPAHHKKGRQPLPAGLEREIQRHTLNAPHCDCCGEPLHACGVETSETLKIIPQKVSVIRHERTKYTCRQCEKTETQSKIITAPPPPSLLPRTIASPDTQAAIVTAKYVDALPLYRQADILARSGIEISRSTLANWCVQLGRQVHVLVRLMRTHLLNGSLICADETPVQVLNEADRPAQSQSYMWVYRSGEFATQPVVIFDYQPSRSGRCVADFLGDYAGYLLTDGYAAYDTLKSVKHAGCMAHARRKFTDAQKVQPGKKAGRAEQALTFIAKLYAVEREARLLSPDDRRRLRQEKATPILKNFHDWLTEASQTALPKSAIGTAISYTLNQWPKLLVYLEDGQISIDNNVTERDIRPFTTGRKNWIFSTSAAGAFASANLYSLVMTCRANDLNPYFYFRHIFTELPKRQADDPLHDLLPWNVSISDMR
1505	GC_00000056	Kenya_subspecies	X_griffiniae_Kalro	2450	4	14	5	0	0.952159	1	0.975493	X	Mobilome: prophages, transposons			COG3436	Transposase	MMTDLPNDIDQLKALIGQLQAEIQEKDHHIQHLLEQLNLSKSKRFGKQSEKADKGTFNEAEQQVSLPKSAPAHHKKGRQPLPAGLAREVQHHTLNAPHCDCCGEPLHACGTETSETLKIVPQKVSVIRHERTKYTCRQCEKTETHSRIITAPTPPSLLPRTIASPETQAAIVTAKYVDALPLYRQTDILARSGIDISRSTLANWCVQLGRKVHVLVERMRTHLLDELLICADETPVQVLHEVDRPAQSKSYMWVYRSGEFAVHPAVIFDYQPSRSGRCVADFLGDYAGYLLTDGYAAYDTLKSVRHAGCMAHARRKFTDAQKVQASKKAGRAEQGLTFFARLYAIEREARLLNPDERQRLRQEKAPPVLKDFHDWLTESSRTMLPKSAIGSAISYTLNQWPKLLVYLEDGHISIDNNVTERDIRPFTTGRKNWIFSTSADGAFASANLYSLVMTCRANDINPYFYFRHIFKELPKRQSGDPLHDLLPWNVNISDIM
1506	GC_00000056	Kenya_subspecies	X_griffiniae_Kalro	1079	4	14	5	0	0.952159	1	0.975493	X	Mobilome: prophages, transposons			COG3436	Transposase	MMTDLPDDIDQLKALIGQLQAEIQEKDHHIQHLLEQLNLSKSKRFGKQSEKADKGTFNEAEQQVSLPKSAPAHHKKGRQPLPAGLAREVQRHTLNAPHCDCCGEPLHACGTETSETLKIVPQKVSVIRHERTKYTCRQCEQTETHSRIIIAPTPPSLLPRTIASPETQAAIVTAKYVDALPLYRQTDILARSGIDISRSTLANWCVQLGRKVHVLVERMRTHLLDEPLICADETPVQVLHEVDRPAQSKSYMWVYRSGEFAVHPAVIFDYQPSRSGRCVADFLGDYAGYLLTDGYAAYDTLKSVRHAGCMAHARRKFTDAQKVQASKKAGRAEQGLTFFARLYAIEREARLLNPDERQRLRQEKAPPVLKDFHDWLTESSRTMLPKSAIGSAISYTLNQWPKLLVYLEDGHISIDNNVTERDIRPFTTGRKNWIFSTSADGAFASANLYSLVMTCRANDINPYFYFRHIFKELPKRQSGDPLHDLLPWNVNISDIM
1507	GC_00000056	Kenya_subspecies	X_griffiniae_VH1	3760	4	14	5	0	0.952159	1	0.975493	X	Mobilome: prophages, transposons			COG3436	Transposase	MMTDLPDDIDQLKALIGLLQAEIQEKDHHIQHLLEQLNLSKSKRFGKQSEKADKGMFNEAEQQDTLPKPPPAHHKKGRQPLPAGLEREIQRHTLNAPHCDCCGEPLHACGVETSETLKIIPQKVSVIRHERTKYTCRQCEKTETQSKIITAPPPPSLLPRTIASPDTQAAIVTAKYVDALPLYRQADILARSGIEISRSTLANWCVQLGRQVHVLVRLMRTHLLNGSLICADETPVQVLNEADRPAQSQSYMWVYRSGEFATQPVVIFDYQPSRSGRCVADFLGDYAGYLLTDGYAAYDTLKSVKHAGCMAHARRKFTDAQKVQPGKKAGRAEQALTFIAKLYAVEREARLLSPDDRRRLRQEKATPILKNFHDWLTEASQTALPKSAIGTAISYTLNQWPKLLVYLEDGQISIDNNVTERDIRPFTTGRKNWIFSTSAAGAFASANLYSLVMTCRANDLNPYFYFRHIFTELPKRQADDPLHDLLPWNVSISDMR
1508	GC_00000056	Kenya_subspecies	X_griffiniae_VH1	3041	4	14	5	0	0.952159	1	0.975493	X	Mobilome: prophages, transposons			COG3436	Transposase	MMTDLPDDIDQLKALIGQLQAEIQEKDHHIQHLLEQLNLSKSKRFGKQSEKADKGTFNEAEQQVSLPKSAPAHHKKGRQPLPAGLAREVQHHTLNAPHCDCCGEPLHACGTETSETLKIVPQKVSVIRHERTKYTCRQCEKTETHSRIITAPTPPSLLPRTIASPETQAAIVTAKYVDALPLYRQTDILARSGIDISRSTLANWCVQLGRKVHVLVERMRTHLLDEPLICADETPVQVLHEVDRPAQSKSYMWVYRSGEFAVHPAVIFDYQPSRSGRCVADFLGDYAGYLLTDGYAAYDTLKSVRHAGCMAHARRKFTDAQKVQASKKAGRAEQGLTFFARLYAIEREARLLNPDERQRLRQEKAPPVLKDFHDWLTESSRTMLPKSAIGSAISYTLNQWPKLLVYLEDGHISIDNNVTERDIRPFTTGRKNWIFSTSADGAFASANLYSLVMTCRANDINPYFYFRHIFKELPKRQSGDPLHDLLPWNVNISDIM
1509	GC_00000056	Kenya_subspecies	X_griffiniae_XN45	545	4	14	5	0	0.952159	1	0.975493	X	Mobilome: prophages, transposons			COG3436	Transposase	MMTDLPDDIDQLKALIGLLQAEIQEKDHHIQHLLEQLNLSKSKRFGKQSEKADKGMFNEAEQQDTLPKPPPAHHKKGRQPLPAGLEREIQRHTLNAPHCDCCGEPLHACGVETSETLKIIPQKVSVIRHERTKYTCRQCEKTETQSKIITAPPPPSLLPRTIASPDTQAAIVTAKYVDALPLYRQADILARSGIEISRSTLANWCVQLGRQVHVLVRLMRTHLLNGSLICADETPVQVLNEADRPAQSQSYMWVYRSGEFATQPVVIFDYQPSRSGRCVADFLGDYAGYLLTDGYAAYDTLKSVKHAGCMAHARRKFTDAQKVQPGKKAGRAEQALTFIAKLYAVEREARLLSPDDRRRLRQEKATPILKNFHDWLTEASQTALPKSAIGTAISYTLNQWPKLLVYLEDGQISIDNNVTERDIRPFTTGRKNWIFSTSAAGAFASANLYSLVMTCRANDLNPYFYFRHIFTELPKRQADDPLHDLLPWNVSISDMR
1510	GC_00000056	Kenya_subspecies	X_griffiniae_XN45	3708	4	14	5	0	0.952159	1	0.975493	X	Mobilome: prophages, transposons			COG3436	Transposase	MMTDLPDDIDQLKALIGQLQAEIQEKDHHIQHLLEQLNLSKSKRFGKQSEKADKGTFNEAEQQVSLPKSAPAHHKKGRQPLPAGLAREVQHHTLNAPHCDCCGEPLHACGTETSETLKIVPQKVSVIRHERTKYTCRQCEQTETHSRIIIAPTPPSLLPRTIASPETQAAIVTAKYVDALPLYRQTDILARSGIDISRSTLANWCVQLGRKVHVLVERMRTHLLDEPLICADETPVQVLHEVDRPAQSKSYMWVYRSGEFAVHPAVIFDYQPSRSGRCVADFLGDYAGYLLTDGYAAYDTLKSVRHAGCMAHARRKFTDAQKVQASKKAGRAEQGLTFFARLYAIEREARLLNPDERQRLRQEKAPPVLKDFHDWLTESSRTMLPKSAIGSAISYTLNQWPKLLVYLEDGHISIDNNVTERDIRPFTTGRKNWIFSTSADGAFASANLYSLVMTCRANDINPYFYFRHIFKELPKRQSGDPLHDLLPWNVNISDIM
1637	GC_00000066	Kenya_subspecies	X_griffiniae_97	300	4	13	5	0	0.976174	1	0.987944	X	Mobilome: prophages, transposons			COG3436	Transposase	MIPVSTLYLVSGQTDMRKSIDGLASVVDALGLDPLSDAGFIFCNRHRDKLKILFWDTNGFWLYYRRLEKGRFQWPAPVADGTVHITRPQLNWLLSGLALAHPRAHQPLRDLKV
1638	GC_00000066	Kenya_subspecies	X_griffiniae_97	3241	4	13	5	0	0.976174	1	0.987944	X	Mobilome: prophages, transposons			COG3436	Transposase	MIPVSTLYLVSGQTDMRKSIDGLASVVDALGLDPLSDAGFIFCNRHRDKLKILFWDTNGFWLYYRRLEKGRFQWPAPVADGTVHITRPQLNWLLSGLALAHPRAHQPLRDLKV
1639	GC_00000066	Kenya_subspecies	X_griffiniae_97	3533	4	13	5	0	0.976174	1	0.987944	X	Mobilome: prophages, transposons			COG3436	Transposase	MIPVSTLYLVSGQTDMRKSIDGLASVVDALGLDPLSDAGFIFCNRHRDKLKILFWDTNGFWLYYRRLEKGRFQWPAPVADGTVHITRPQLNWLLSGLALAHPRAHQPLRDLKV
1640	GC_00000066	Kenya_subspecies	X_griffiniae_97	822	4	13	5	0	0.976174	1	0.987944	X	Mobilome: prophages, transposons			COG3436	Transposase	MIPAGNIYLVSGQTDMRKSIDGLASVVEALGLDPLSEAGFIFCNRHRDKLKILFWDTNGFWLYYRRLEKGRFQWPAPVADGTVHITRPQLNWLLSGLALTHPRAHQPLREVKV
1641	GC_00000066	Kenya_subspecies	X_griffiniae_97	3556	4	13	5	0	0.976174	1	0.987944	X	Mobilome: prophages, transposons			COG3436	Transposase	MIPAGNIYLVSGQTDMRKSIDGLASVVEALGLDPLSEAGFIFCNRHRDKLKILFWDTNGFWLYYRRLEKGRFQWPAPVADGTVHITRPQLNWLLSGLALTHPRAHQPLREVKV
1642	GC_00000066	Kenya_subspecies	X_griffiniae_Kalro	1602	4	13	5	0	0.976174	1	0.987944	X	Mobilome: prophages, transposons			COG3436	Transposase	MIPVSTLYLVSGQTDMRKSIDGLASVVDALGLDPLSDAGFIFCNRHRDKLKILFWDTNGFWLYYRRLEKGRFQWPAPVADGTVHITRPQLNWLLSGLALAHPRAHQPLRDLKV
1643	GC_00000066	Kenya_subspecies	X_griffiniae_Kalro	2475	4	13	5	0	0.976174	1	0.987944	X	Mobilome: prophages, transposons			COG3436	Transposase	MIPVSTLYLVSGQTDMRKSIDGLASVVDALGLDPLSDAGFIFCNRHRDKLKILFWDTNGFWLYYRRLEKGRFQWPAPVADGTVHITRPQLNWLLSGLALAHPRAHQPLRDLKV
1644	GC_00000066	Kenya_subspecies	X_griffiniae_Kalro	2767	4	13	5	0	0.976174	1	0.987944	X	Mobilome: prophages, transposons			COG3436	Transposase	MIPVSTLYLVSGQTDMRKSIDGLASVVDALGLDPLSDAGFIFCNRHRDKLKILFWDTNGFWLYYRRLEKGRFQWPAPVADGTVHITRPQLNWLLSGLALAHPRAHQPLRDLKV
1645	GC_00000066	Kenya_subspecies	X_griffiniae_Kalro	1080	4	13	5	0	0.976174	1	0.987944	X	Mobilome: prophages, transposons			COG3436	Transposase	MIPAGNIYLVSGQTDMRKSIDGLASVVEALGLDPLSEAGFIFCNRHRDKLKILFWDTNGFWLYYRRLEKGRFQWPAPVADGTVHITRPQLNWLLSGLALTHPRAHQPLREVKV
1646	GC_00000066	Kenya_subspecies	X_griffiniae_Kalro	2451	4	13	5	0	0.976174	1	0.987944	X	Mobilome: prophages, transposons			COG3436	Transposase	MIPAGNIYLVSGQTDMRKSIDGLASVVEALGLDPLSEAGFIFCNRHRDKLKILFWDTNGFWLYYRRLEKGRFQWPAPVADGTVHITRPQLNWLLSGLALTHPRAHQPLREVKV
1647	GC_00000066	Kenya_subspecies	X_griffiniae_VH1	3761	4	13	5	0	0.976174	1	0.987944	X	Mobilome: prophages, transposons			COG3436	Transposase	MIPVSTLYLVSGQTDMRKSIDGLASVVDALGLDPLSDAGFIFCNRHRDKLKILFWDTNGFWLYYRRLEKGRFQWPAPVADGTVHITRPQLNWLLSGLALAHPRAHQPLRDLKV
1648	GC_00000066	Kenya_subspecies	X_griffiniae_VH1	3040	4	13	5	0	0.976174	1	0.987944	X	Mobilome: prophages, transposons			COG3436	Transposase	MIPAGNIYLVSGQTDMRKSIDGLASVVEALGLDPLSEAGFIFCNRHRDKLKILFWDTNGFWLYYRRLEKGRFQWPAPVADGTVHITRPQLNWLLSGLALTHPRAHQPLREVKV
1649	GC_00000066	Kenya_subspecies	X_griffiniae_XN45	3709	4	13	5	0	0.976174	1	0.987944	X	Mobilome: prophages, transposons			COG3436	Transposase	MIPAGNIYLVSGQTDMRKSIDGLASVVEALGLDPLSEAGFIFCNRHRDKLKILFWDTNGFWLYYRRLEKGRFQWPAPVADGTVHITRPQLNWLLSGLALTHPRAHQPLREVKV
2380	GC_00000128	Kenya_subspecies	X_griffiniae_97	36	4	10	4	0	0.785136	0.959652	0.863666							MTDKLKPCPFCSGSDTAVNSYSNDTWFFVQCTDCGACGPEEASSVTAVSAWNNATPPQSK---
2381	GC_00000128	Kenya_subspecies	X_griffiniae_97	586	4	10	4	0	0.785136	0.959652	0.863666							MTDKLKPCPFCSGSDTAVNSYSNDTWFFVQCTDCGACGPEEASSVTAVSAWNNATPPQSK---
2382	GC_00000128	Kenya_subspecies	X_griffiniae_97	3097	4	10	4	0	0.785136	0.959652	0.863666							MTDKLKPCPFCSGSDTAVNSYSNDTWFFVQCTDCGACGPEEASSVTAVSAWNNATPPQSK---
2383	GC_00000128	Kenya_subspecies	X_griffiniae_97	49	4	10	4	0	0.785136	0.959652	0.863666							MTGKLKPCPFCGSGDTEMNSYLDDSWFFVQCNNCAVNGPEDYTAESARIAWNQRANNYGKNSD
2384	GC_00000128	Kenya_subspecies	X_griffiniae_Kalro	1316	4	10	4	0	0.785136	0.959652	0.863666							MTDKLKPCPFCSGSDTAVNSYSNDTWFFVQCTDCGACGPEEASSVTAVSAWNNATPPQSK---
2385	GC_00000128	Kenya_subspecies	X_griffiniae_Kalro	1868	4	10	4	0	0.785136	0.959652	0.863666							MTDKLKPCPFCSGSDTAVNSYSNDTWFFVQCTDCGACGPEEASSVTAVSAWNNATPPQSK---
2386	GC_00000128	Kenya_subspecies	X_griffiniae_Kalro	2911	4	10	4	0	0.785136	0.959652	0.863666							MTDKLKPCPFCSGSDTAVNSYSNDTWFFVQCTDCGACGPEEASSVTAVSAWNNATPPQSK---
2387	GC_00000128	Kenya_subspecies	X_griffiniae_Kalro	1855	4	10	4	0	0.785136	0.959652	0.863666							MTGKLKPCPFCGSGDTEMNSYLDDSWFFVQCNNCAVNGPEDYTAESARIAWNQRANNYGKNSD
2388	GC_00000128	Kenya_subspecies	X_griffiniae_VH1	3461	4	10	4	0	0.785136	0.959652	0.863666							MTGKLKPCPFCGSGDTEMNSYLDDSWFFVQCNNCAVNGPEDYTAESARIAWNQRANNYGKNSD
2389	GC_00000128	Kenya_subspecies	X_griffiniae_XN45	3514	4	10	4	0	0.785136	0.959652	0.863666							MTGKLKPCPFCGSGDTEMNSYLDDSWFFVQCNNCAVNGPEDYTAESARIAWNQRANNYGKNSD
2940	GC_00000187	Kenya_subspecies	X_griffiniae_97	34	4	8	3	0	1	1	1							MNIHHYYPQIRWKAAEYEALKELSLDVISGLTPIISVLDIPWDFINECYQKNLIDHLSSFGEILADSWKSERPAFVDVGYLDEHGDMQNHPLDICISHAKNHGKELIPVISPDYSTEYIYSVLRNNSNGAAIKVTPKNAGLILYLLTQIKLDAKDVDLIIDFTDIPDLTTKLIEDAIYHYVTVCNLKNWRRIIFSSCHYPQFQTGIQQHTIHTIPREEWSLWQKIVETSGMTRTPGFSDYPTASSEISNIDPRLMSPHVSVRYSDWSNWIIVKGLAARKNGWGQTQNLSQILVNSPYYFDPNYSWGDRYIHDRANNTVKAGSSKIWRKVAHTHHFTMVVEQLSQYSTKYPAIP
2941	GC_00000187	Kenya_subspecies	X_griffiniae_97	584	4	8	3	0	1	1	1							MNIHHYYPQIRWKAAEYEALKELSLDVISGLTPIISVLDIPWDFINECYQKNLIDHLSSFGEILADSWKSERPAFVDVGYLDEHGDMQNHPLDICISHAKNHGKELIPVISPDYSTEYIYSVLRNNSNGAAIKVTPKNAGLILYLLTQIKLDAKDVDLIIDFTDIPDLTTKLIEDAIYHYVTVCNLKNWRRIIFSSCHYPQFQTGIQQHTIHTIPREEWSLWQKIVETSGMTRTPGFSDYPTASSEISNIDPRLMSPHVSVRYSDWSNWIIVKGLAARKNGWGQTQNLSQILVNSPYYFDPNYSWGDRYIHDRANNTVKAGSSKIWRKVAHTHHFTMVVEQLSQYSTKYPAIP
2942	GC_00000187	Kenya_subspecies	X_griffiniae_97	3099	4	8	3	0	1	1	1							MNIHHYYPQIRWKAAEYEALKELSLDVISGLTPIISVLDIPWDFINECYQKNLIDHLSSFGEILADSWKSERPAFVDVGYLDEHGDMQNHPLDICISHAKNHGKELIPVISPDYSTEYIYSVLRNNSNGAAIKVTPKNAGLILYLLTQIKLDAKDVDLIIDFTDIPDLTTKLIEDAIYHYVTVCNLKNWRRIIFSSCHYPQFQTGIQQHTIHTIPREEWSLWQKIVETSGMTRTPGFSDYPTASSEISNIDPRLMSPHVSVRYSDWSNWIIVKGLAARKNGWGQTQNLSQILVNSPYYFDPNYSWGDRYIHDRANNTVKAGSSKIWRKVAHTHHFTMVVEQLSQYSTKYPAIP
2943	GC_00000187	Kenya_subspecies	X_griffiniae_Kalro	1318	4	8	3	0	1	1	1							MNIHHYYPQIRWKAAEYEALKELSLDVISGLTPIISVLDIPWDFINECYQKNLIDHLSSFGEILADSWKSERPAFVDVGYLDEHGDMQNHPLDICISHAKNHGKELIPVISPDYSTEYIYSVLRNNSNGAAIKVTPKNAGLILYLLTQIKLDAKDVDLIIDFTDIPDLTTKLIEDAIYHYVTVCNLKNWRRIIFSSCHYPQFQTGIQQHTIHTIPREEWSLWQKIVETSGMTRTPGFSDYPTASSEISNIDPRLMSPHVSVRYSDWSNWIIVKGLAARKNGWGQTQNLSQILVNSPYYFDPNYSWGDRYIHDRANNTVKAGSSKIWRKVAHTHHFTMVVEQLSQYSTKYPAIP
2944	GC_00000187	Kenya_subspecies	X_griffiniae_Kalro	1870	4	8	3	0	1	1	1							MNIHHYYPQIRWKAAEYEALKELSLDVISGLTPIISVLDIPWDFINECYQKNLIDHLSSFGEILADSWKSERPAFVDVGYLDEHGDMQNHPLDICISHAKNHGKELIPVISPDYSTEYIYSVLRNNSNGAAIKVTPKNAGLILYLLTQIKLDAKDVDLIIDFTDIPDLTTKLIEDAIYHYVTVCNLKNWRRIIFSSCHYPQFQTGIQQHTIHTIPREEWSLWQKIVETSGMTRTPGFSDYPTASSEISNIDPRLMSPHVSVRYSDWSNWIIVKGLAARKNGWGQTQNLSQILVNSPYYFDPNYSWGDRYIHDRANNTVKAGSSKIWRKVAHTHHFTMVVEQLSQYSTKYPAIP
2945	GC_00000187	Kenya_subspecies	X_griffiniae_Kalro	2909	4	8	3	0	1	1	1							MNIHHYYPQIRWKAAEYEALKELSLDVISGLTPIISVLDIPWDFINECYQKNLIDHLSSFGEILADSWKSERPAFVDVGYLDEHGDMQNHPLDICISHAKNHGKELIPVISPDYSTEYIYSVLRNNSNGAAIKVTPKNAGLILYLLTQIKLDAKDVDLIIDFTDIPDLTTKLIEDAIYHYVTVCNLKNWRRIIFSSCHYPQFQTGIQQHTIHTIPREEWSLWQKIVETSGMTRTPGFSDYPTASSEISNIDPRLMSPHVSVRYSDWSNWIIVKGLAARKNGWGQTQNLSQILVNSPYYFDPNYSWGDRYIHDRANNTVKAGSSKIWRKVAHTHHFTMVVEQLSQYSTKYPAIP
2946	GC_00000187	Kenya_subspecies	X_griffiniae_VH1	3649	4	8	3	0	1	1	1							MNIHHYYPQIRWKAAEYEALKELSLDVISGLTPIISVLDIPWDFINECYQKNLIDHLSSFGEILADSWKSERPAFVDVGYLDEHGDMQNHPLDICISHAKNHGKELIPVISPDYSTEYIYSVLRNNSNGAAIKVTPKNAGLILYLLTQIKLDAKDVDLIIDFTDIPDLTTKLIEDAIYHYVTVCNLKNWRRIIFSSCHYPQFQTGIQQHTIHTIPREEWSLWQKIVETSGMTRTPGFSDYPTASSEISNIDPRLMSPHVSVRYSDWSNWIIVKGLAARKNGWGQTQNLSQILVNSPYYFDPNYSWGDRYIHDRANNTVKAGSSKIWRKVAHTHHFTMVVEQLSQYSTKYPAIP
2947	GC_00000187	Kenya_subspecies	X_griffiniae_XN45	3635	4	8	3	0	1	1	1							MNIHHYYPQIRWKAAEYEALKELSLDVISGLTPIISVLDIPWDFINECYQKNLIDHLSSFGEILADSWKSERPAFVDVGYLDEHGDMQNHPLDICISHAKNHGKELIPVISPDYSTEYIYSVLRNNSNGAAIKVTPKNAGLILYLLTQIKLDAKDVDLIIDFTDIPDLTTKLIEDAIYHYVTVCNLKNWRRIIFSSCHYPQFQTGIQQHTIHTIPREEWSLWQKIVETSGMTRTPGFSDYPTASSEISNIDPRLMSPHVSVRYSDWSNWIIVKGLAARKNGWGQTQNLSQILVNSPYYFDPNYSWGDRYIHDRANNTVKAGSSKIWRKVAHTHHFTMVVEQLSQYSTKYPAIP
2948	GC_00000188	Kenya_subspecies	X_griffiniae_97	35	4	8	3	0	1	1	1							MKDIDVRRAVHSKILKEHHKDPDTLVIDEFSLNQGLCRADIAVINGIIHGYELKSERDNLLRLPNQIEQYSLVMDKVTLVVHDSHLLAAQKIIPEWWGIKIVNQGGRGAIHIHNYRRDKLNPDGDVFSLAKLLWKDECLRIMEKWNILKGNKSKPRFELWDIIAQHTSLEKLKVEVRHTLKQRTTWKN
2949	GC_00000188	Kenya_subspecies	X_griffiniae_97	585	4	8	3	0	1	1	1							MKDIDVRRAVHSKILKEHHKDPDTLVIDEFSLNQGLCRADIAVINGIIHGYELKSERDNLLRLPNQIEQYSLVMDKVTLVVHDSHLLAAQKIIPEWWGIKIVNQGGRGAIHIHNYRRDKLNPDGDVFSLAKLLWKDECLRIMEKWNILKGNKSKPRFELWDIIAQHTSLEKLKVEVRHTLKQRTTWKN
2950	GC_00000188	Kenya_subspecies	X_griffiniae_97	3098	4	8	3	0	1	1	1							MKDIDVRRAVHSKILKEHHKDPDTLVIDEFSLNQGLCRADIAVINGIIHGYELKSERDNLLRLPNQIEQYSLVMDKVTLVVHDSHLLAAQKIIPEWWGIKIVNQGGRGAIHIHNYRRDKLNPDGDVFSLAKLLWKDECLRIMEKWNILKGNKSKPRFELWDIIAQHTSLEKLKVEVRHTLKQRTTWKN
2951	GC_00000188	Kenya_subspecies	X_griffiniae_Kalro	1317	4	8	3	0	1	1	1							MKDIDVRRAVHSKILKEHHKDPDTLVIDEFSLNQGLCRADIAVINGIIHGYELKSERDNLLRLPNQIEQYSLVMDKVTLVVHDSHLLAAQKIIPEWWGIKIVNQGGRGAIHIHNYRRDKLNPDGDVFSLAKLLWKDECLRIMEKWNILKGNKSKPRFELWDIIAQHTSLEKLKVEVRHTLKQRTTWKN
2952	GC_00000188	Kenya_subspecies	X_griffiniae_Kalro	1869	4	8	3	0	1	1	1							MKDIDVRRAVHSKILKEHHKDPDTLVIDEFSLNQGLCRADIAVINGIIHGYELKSERDNLLRLPNQIEQYSLVMDKVTLVVHDSHLLAAQKIIPEWWGIKIVNQGGRGAIHIHNYRRDKLNPDGDVFSLAKLLWKDECLRIMEKWNILKGNKSKPRFELWDIIAQHTSLEKLKVEVRHTLKQRTTWKN
2953	GC_00000188	Kenya_subspecies	X_griffiniae_Kalro	2910	4	8	3	0	1	1	1							MKDIDVRRAVHSKILKEHHKDPDTLVIDEFSLNQGLCRADIAVINGIIHGYELKSERDNLLRLPNQIEQYSLVMDKVTLVVHDSHLLAAQKIIPEWWGIKIVNQGGRGAIHIHNYRRDKLNPDGDVFSLAKLLWKDECLRIMEKWNILKGNKSKPRFELWDIIAQHTSLEKLKVEVRHTLKQRTTWKN
2954	GC_00000188	Kenya_subspecies	X_griffiniae_VH1	3648	4	8	3	0	1	1	1							MKDIDVRRAVHSKILKEHHKDPDTLVIDEFSLNQGLCRADIAVINGIIHGYELKSERDNLLRLPNQIEQYSLVMDKVTLVVHDSHLLAAQKIIPEWWGIKIVNQGGRGAIHIHNYRRDKLNPDGDVFSLAKLLWKDECLRIMEKWNILKGNKSKPRFELWDIIAQHTSLEKLKVEVRHTLKQRTTWKN
2955	GC_00000188	Kenya_subspecies	X_griffiniae_XN45	3634	4	8	3	0	1	1	1							MKDIDVRRAVHSKILKEHHKDPDTLVIDEFSLNQGLCRADIAVINGIIHGYELKSERDNLLRLPNQIEQYSLVMDKVTLVVHDSHLLAAQKIIPEWWGIKIVNQGGRGAIHIHNYRRDKLNPDGDVFSLAKLLWKDECLRIMEKWNILKGNKSKPRFELWDIIAQHTSLEKLKVEVRHTLKQRTTWKN
2956	GC_00000189	Kenya_subspecies	X_griffiniae_97	59	4	8	3	0	1	1	1							MSKKMARKANLVNLDAMIAREDFLVKADSEMGFESIQNIAMRDMGMLTGLLRKPDFQRETNHWTPEQVVSLLQSFVSGDLIPSVILWKSSYIFVIDGGHRLSVLRAWKEDDYGDGVISRSFFGGNISEEQKSIADKTRKLVNESVGKWDEIEKKIQNPNSMSPDETRLLTNIYVRALQIQWVKGDAEKAETSFFNINKKGTPLDNVEELLLRNRKKPISIAARAIIRAGKGHKYWSSFSDDKVKKIEEKSLKLNSALFSPDINSKIKTIDLPLGGSREVRVALDILIELISIAIVQNKKYQNELITQTDDQNGEETALALDKTLKLVNWITGNDRGSLGLHPAVYFYSSSGRHINPMFLGTLLVIAKQLKFNNKRFFKEFITIRSNLEKTLIENKQLISSLVNRASHNKRVVYYSEFLESMIDLLLEKIKKSENSQLNGEEIISLSHFEGDVLKGSNITKGKKISEDSKNTVFIRTALSSALICPICNGYIDSSKSISYDHKARVEDGGVGSVDNTQITHPYCNMSVKN
2957	GC_00000189	Kenya_subspecies	X_griffiniae_97	613	4	8	3	0	1	1	1							MSKKMARKANLVNLDAMIAREDFLVKADSEMGFESIQNIAMRDMGMLTGLLRKPDFQRETNHWTPEQVVSLLQSFVSGDLIPSVILWKSSYIFVIDGGHRLSVLRAWKEDDYGDGVISRSFFGGNISEEQKSIADKTRKLVNESVGKWDEIEKKIQNPNSMSPDETRLLTNIYVRALQIQWVKGDAEKAETSFFNINKKGTPLDNVEELLLRNRKKPISIAARAIIRAGKGHKYWSSFSDDKVKKIEEKSLKLNSALFSPDINSKIKTIDLPLGGSREVRVALDILIELISIAIVQNKKYQNELITQTDDQNGEETALALDKTLKLVNWITGNDRGSLGLHPAVYFYSSSGRHINPMFLGTLLVIAKQLKFNNKRFFKEFITIRSNLEKTLIENKQLISSLVNRASHNKRVVYYSEFLESMIDLLLEKIKKSENSQLNGEEIISLSHFEGDVLKGSNITKGKKISEDSKNTVFIRTALSSALICPICNGYIDSSKSISYDHKARVEDGGVGSVDNTQITHPYCNMSVKN
2958	GC_00000189	Kenya_subspecies	X_griffiniae_97	3078	4	8	3	0	1	1	1							MSKKMARKANLVNLDAMIAREDFLVKADSEMGFESIQNIAMRDMGMLTGLLRKPDFQRETNHWTPEQVVSLLQSFVSGDLIPSVILWKSSYIFVIDGGHRLSVLRAWKEDDYGDGVISRSFFGGNISEEQKSIADKTRKLVNESVGKWDEIEKKIQNPNSMSPDETRLLTNIYVRALQIQWVKGDAEKAETSFFNINKKGTPLDNVEELLLRNRKKPISIAARAIIRAGKGHKYWSSFSDDKVKKIEEKSLKLNSALFSPDINSKIKTIDLPLGGSREVRVALDILIELISIAIVQNKKYQNELITQTDDQNGEETALALDKTLKLVNWITGNDRGSLGLHPAVYFYSSSGRHINPMFLGTLLVIAKQLKFNNKRFFKEFITIRSNLEKTLIENKQLISSLVNRASHNKRVVYYSEFLESMIDLLLEKIKKSENSQLNGEEIISLSHFEGDVLKGSNITKGKKISEDSKNTVFIRTALSSALICPICNGYIDSSKSISYDHKARVEDGGVGSVDNTQITHPYCNMSVKN
2959	GC_00000189	Kenya_subspecies	X_griffiniae_Kalro	1289	4	8	3	0	1	1	1							MSKKMARKANLVNLDAMIAREDFLVKADSEMGFESIQNIAMRDMGMLTGLLRKPDFQRETNHWTPEQVVSLLQSFVSGDLIPSVILWKSSYIFVIDGGHRLSVLRAWKEDDYGDGVISRSFFGGNISEEQKSIADKTRKLVNESVGKWDEIEKKIQNPNSMSPDETRLLTNIYVRALQIQWVKGDAEKAETSFFNINKKGTPLDNVEELLLRNRKKPISIAARAIIRAGKGHKYWSSFSDDKVKKIEEKSLKLNSALFSPDINSKIKTIDLPLGGSREVRVALDILIELISIAIVQNKKYQNELITQTDDQNGEETALALDKTLKLVNWITGNDRGSLGLHPAVYFYSSSGRHINPMFLGTLLVIAKQLKFNNKRFFKEFITIRSNLEKTLIENKQLISSLVNRASHNKRVVYYSEFLESMIDLLLEKIKKSENSQLNGEEIISLSHFEGDVLKGSNITKGKKISEDSKNTVFIRTALSSALICPICNGYIDSSKSISYDHKARVEDGGVGSVDNTQITHPYCNMSVKN
2960	GC_00000189	Kenya_subspecies	X_griffiniae_Kalro	1845	4	8	3	0	1	1	1							MSKKMARKANLVNLDAMIAREDFLVKADSEMGFESIQNIAMRDMGMLTGLLRKPDFQRETNHWTPEQVVSLLQSFVSGDLIPSVILWKSSYIFVIDGGHRLSVLRAWKEDDYGDGVISRSFFGGNISEEQKSIADKTRKLVNESVGKWDEIEKKIQNPNSMSPDETRLLTNIYVRALQIQWVKGDAEKAETSFFNINKKGTPLDNVEELLLRNRKKPISIAARAIIRAGKGHKYWSSFSDDKVKKIEEKSLKLNSALFSPDINSKIKTIDLPLGGSREVRVALDILIELISIAIVQNKKYQNELITQTDDQNGEETALALDKTLKLVNWITGNDRGSLGLHPAVYFYSSSGRHINPMFLGTLLVIAKQLKFNNKRFFKEFITIRSNLEKTLIENKQLISSLVNRASHNKRVVYYSEFLESMIDLLLEKIKKSENSQLNGEEIISLSHFEGDVLKGSNITKGKKISEDSKNTVFIRTALSSALICPICNGYIDSSKSISYDHKARVEDGGVGSVDNTQITHPYCNMSVKN
2961	GC_00000189	Kenya_subspecies	X_griffiniae_Kalro	2931	4	8	3	0	1	1	1							MSKKMARKANLVNLDAMIAREDFLVKADSEMGFESIQNIAMRDMGMLTGLLRKPDFQRETNHWTPEQVVSLLQSFVSGDLIPSVILWKSSYIFVIDGGHRLSVLRAWKEDDYGDGVISRSFFGGNISEEQKSIADKTRKLVNESVGKWDEIEKKIQNPNSMSPDETRLLTNIYVRALQIQWVKGDAEKAETSFFNINKKGTPLDNVEELLLRNRKKPISIAARAIIRAGKGHKYWSSFSDDKVKKIEEKSLKLNSALFSPDINSKIKTIDLPLGGSREVRVALDILIELISIAIVQNKKYQNELITQTDDQNGEETALALDKTLKLVNWITGNDRGSLGLHPAVYFYSSSGRHINPMFLGTLLVIAKQLKFNNKRFFKEFITIRSNLEKTLIENKQLISSLVNRASHNKRVVYYSEFLESMIDLLLEKIKKSENSQLNGEEIISLSHFEGDVLKGSNITKGKKISEDSKNTVFIRTALSSALICPICNGYIDSSKSISYDHKARVEDGGVGSVDNTQITHPYCNMSVKN
2962	GC_00000189	Kenya_subspecies	X_griffiniae_VH1	3780	4	8	3	0	1	1	1							MSKKMARKANLVNLDAMIAREDFLVKADSEMGFESIQNIAMRDMGMLTGLLRKPDFQRETNHWTPEQVVSLLQSFVSGDLIPSVILWKSSYIFVIDGGHRLSVLRAWKEDDYGDGVISRSFFGGNISEEQKSIADKTRKLVNESVGKWDEIEKKIQNPNSMSPDETRLLTNIYVRALQIQWVKGDAEKAETSFFNINKKGTPLDNVEELLLRNRKKPISIAARAIIRAGKGHKYWSSFSDDKVKKIEEKSLKLNSALFSPDINSKIKTIDLPLGGSREVRVALDILIELISIAIVQNKKYQNELITQTDDQNGEETALALDKTLKLVNWITGNDRGSLGLHPAVYFYSSSGRHINPMFLGTLLVIAKQLKFNNKRFFKEFITIRSNLEKTLIENKQLISSLVNRASHNKRVVYYSEFLESMIDLLLEKIKKSENSQLNGEEIISLSHFEGDVLKGSNITKGKKISEDSKNTVFIRTALSSALICPICNGYIDSSKSISYDHKARVEDGGVGSVDNTQITHPYCNMSVKN
2963	GC_00000189	Kenya_subspecies	X_griffiniae_XN45	3748	4	8	3	0	1	1	1							MSKKMARKANLVNLDAMIAREDFLVKADSEMGFESIQNIAMRDMGMLTGLLRKPDFQRETNHWTPEQVVSLLQSFVSGDLIPSVILWKSSYIFVIDGGHRLSVLRAWKEDDYGDGVISRSFFGGNISEEQKSIADKTRKLVNESVGKWDEIEKKIQNPNSMSPDETRLLTNIYVRALQIQWVKGDAEKAETSFFNINKKGTPLDNVEELLLRNRKKPISIAARAIIRAGKGHKYWSSFSDDKVKKIEEKSLKLNSALFSPDINSKIKTIDLPLGGSREVRVALDILIELISIAIVQNKKYQNELITQTDDQNGEETALALDKTLKLVNWITGNDRGSLGLHPAVYFYSSSGRHINPMFLGTLLVIAKQLKFNNKRFFKEFITIRSNLEKTLIENKQLISSLVNRASHNKRVVYYSEFLESMIDLLLEKIKKSENSQLNGEEIISLSHFEGDVLKGSNITKGKKISEDSKNTVFIRTALSSALICPICNGYIDSSKSISYDHKARVEDGGVGSVDNTQITHPYCNMSVKN
2964	GC_00000190	Kenya_subspecies	X_griffiniae_97	33	4	8	3	0	1	1	1							MMKYPTVIVNGVSVRVDNEGRYNLNDLHAAAVANGEATESQKPSKFIRSAQVKRFIEALTKGQKSPLEQNQPLKVNNGGDNPGIWGVELLVIRYAAWLKPEFEIRVYNTFRDAVLLGFDAMVRLNKLDLVINAETKDISICARKMNQWGVGGRKELLLTARERMIEQVQPFLPGVE
2965	GC_00000190	Kenya_subspecies	X_griffiniae_97	583	4	8	3	0	1	1	1							MMKYPTVIVNGVSVRVDNEGRYNLNDLHAAAVANGEATESQKPSKFIRSAQVKRFIEALTKGQKSPLEQNQPLKVNNGGDNPGIWGVELLVIRYAAWLKPEFEIRVYNTFRDAVLLGFDAMVRLNKLDLVINAETKDISICARKMNQWGVGGRKELLLTARERMIEQVQPFLPGVE
2966	GC_00000190	Kenya_subspecies	X_griffiniae_97	3100	4	8	3	0	1	1	1							MMKYPTVIVNGVSVRVDNEGRYNLNDLHAAAVANGEATESQKPSKFIRSAQVKRFIEALTKGQKSPLEQNQPLKVNNGGDNPGIWGVELLVIRYAAWLKPEFEIRVYNTFRDAVLLGFDAMVRLNKLDLVINAETKDISICARKMNQWGVGGRKELLLTARERMIEQVQPFLPGVE
2967	GC_00000190	Kenya_subspecies	X_griffiniae_Kalro	1319	4	8	3	0	1	1	1							MMKYPTVIVNGVSVRVDNEGRYNLNDLHAAAVANGEATESQKPSKFIRSAQVKRFIEALTKGQKSPLEQNQPLKVNNGGDNPGIWGVELLVIRYAAWLKPEFEIRVYNTFRDAVLLGFDAMVRLNKLDLVINAETKDISICARKMNQWGVGGRKELLLTARERMIEQVQPFLPGVE
2968	GC_00000190	Kenya_subspecies	X_griffiniae_Kalro	1871	4	8	3	0	1	1	1							MMKYPTVIVNGVSVRVDNEGRYNLNDLHAAAVANGEATESQKPSKFIRSAQVKRFIEALTKGQKSPLEQNQPLKVNNGGDNPGIWGVELLVIRYAAWLKPEFEIRVYNTFRDAVLLGFDAMVRLNKLDLVINAETKDISICARKMNQWGVGGRKELLLTARERMIEQVQPFLPGVE
2969	GC_00000190	Kenya_subspecies	X_griffiniae_Kalro	2908	4	8	3	0	1	1	1							MMKYPTVIVNGVSVRVDNEGRYNLNDLHAAAVANGEATESQKPSKFIRSAQVKRFIEALTKGQKSPLEQNQPLKVNNGGDNPGIWGVELLVIRYAAWLKPEFEIRVYNTFRDAVLLGFDAMVRLNKLDLVINAETKDISICARKMNQWGVGGRKELLLTARERMIEQVQPFLPGVE
2970	GC_00000190	Kenya_subspecies	X_griffiniae_VH1	3650	4	8	3	0	1	1	1							MMKYPTVIVNGVSVRVDNEGRYNLNDLHAAAVANGEATESQKPSKFIRSAQVKRFIEALTKGQKSPLEQNQPLKVNNGGDNPGIWGVELLVIRYAAWLKPEFEIRVYNTFRDAVLLGFDAMVRLNKLDLVINAETKDISICARKMNQWGVGGRKELLLTARERMIEQVQPFLPGVE
2971	GC_00000190	Kenya_subspecies	X_griffiniae_XN45	3636	4	8	3	0	1	1	1							MMKYPTVIVNGVSVRVDNEGRYNLNDLHAAAVANGEATESQKPSKFIRSAQVKRFIEALTKGQKSPLEQNQPLKVNNGGDNPGIWGVELLVIRYAAWLKPEFEIRVYNTFRDAVLLGFDAMVRLNKLDLVINAETKDISICARKMNQWGVGGRKELLLTARERMIEQVQPFLPGVE
2996	GC_00000194	Kenya_subspecies	X_griffiniae_97	32	4	8	3	0	1	0.99291	0.996442							#NAME?
2997	GC_00000194	Kenya_subspecies	X_griffiniae_97	582	4	8	3	0	1	0.99291	0.996442							#NAME?
2998	GC_00000194	Kenya_subspecies	X_griffiniae_97	3101	4	8	3	0	1	0.99291	0.996442							#NAME?
2999	GC_00000194	Kenya_subspecies	X_griffiniae_Kalro	1320	4	8	3	0	1	0.99291	0.996442							#NAME?
3000	GC_00000194	Kenya_subspecies	X_griffiniae_Kalro	1872	4	8	3	0	1	0.99291	0.996442							#NAME?
3001	GC_00000194	Kenya_subspecies	X_griffiniae_Kalro	2907	4	8	3	0	1	0.99291	0.996442							#NAME?
3002	GC_00000194	Kenya_subspecies	X_griffiniae_VH1	3651	4	8	3	0	1	0.99291	0.996442							MMDMQVEPYEFFGWRVAEAYVYHLVATWHRPIYRYETGDIEVSRHFLFGLLDGYLMDRKDTQWRARFYSMLLEPFDEKPAPNTVICGGKIPVLSKRGIRYMNALVHQYGDMLTDIGVQDEYGTLIPPESYSGVSLQ
3003	GC_00000194	Kenya_subspecies	X_griffiniae_XN45	3637	4	8	3	0	1	0.99291	0.996442							MMDMQVEPYEFFGWRVAEAYVYHLVATWHRPIYRYETGDIEVSRHFLFGLLDGYLMDRKDTQWRARFYSMLLEPFDEKPAPNTVICGGKIPVLSKRGIRYMNALVHQYGDMLTDIGVQDEYGTLIPPESYSGVSLQ
3076	GC_00000204	Kenya_subspecies	X_griffiniae_97	2786	4	8	2	0	0.910547	0.798195	0.850677	S	Function unknown			COG5620	Uncharacterized conserved protein, DUF1851 domain	MRDKYFEYFIKKMGEATQHRSVAMSSIHKWQDKLPKKLLYYWETEGWNNYHDGLFSIVNPEDYEDIVDMWLEDTPFESMDSYHVIARSGFGKLYLCGEETGTNLSISCLFNTITFDKDNFYKKDDNQFSLDISGCFSAETPESNDLKGGTKKGIFAQAVKKYGPLNENEIFGFEPAIVLGGEIKLENVRKLDMHIHLDILRQFADPDIQEI
3077	GC_00000204	Kenya_subspecies	X_griffiniae_97	2788	4	8	2	0	0.910547	0.798195	0.850677	S	Function unknown			COG5620	Uncharacterized conserved protein, DUF1851 domain	#NAME?
3078	GC_00000204	Kenya_subspecies	X_griffiniae_Kalro	3222	4	8	2	0	0.910547	0.798195	0.850677	S	Function unknown			COG5620	Uncharacterized conserved protein, DUF1851 domain	MRDKYFEYFIKKMGEATQHRSVAMSSIHKWQDKLPKKLLYYWETEGWNNYHDGLFSIVNPEDYEDIVDMWLEDTPFESMDSYHVIARSGFGKLYLCGEETGTNLSISCLFNTITFDKDNFYKKDDNQFSLDISGCFSAETPESNDLKGGTKKGIFAQAVKKYGPLNENEIFGFEPAIVLGGEIKLENVRKLDMHIHLDILRQFADPDIQEI
3079	GC_00000204	Kenya_subspecies	X_griffiniae_Kalro	3220	4	8	2	0	0.910547	0.798195	0.850677	S	Function unknown			COG5620	Uncharacterized conserved protein, DUF1851 domain	#NAME?
3080	GC_00000204	Kenya_subspecies	X_griffiniae_VH1	2559	4	8	2	0	0.910547	0.798195	0.850677	S	Function unknown			COG5620	Uncharacterized conserved protein, DUF1851 domain	MRDKYFEYFIKKMGEATQHRSVAMSSIHKWQDKLPKKLLYYWETEGWNNYHDGLFSIVNPEDYEDIVDMWLEDTPFESMDSYHVIARSGFGKLYLCGEETGTNLSISCLFNTITFDKDNFYKKDDNQFSLDISGCFSAETPESNDLKGGTKKGIFAQAVKKYGPLNENEIFGFEPAIVLGGEIKLENVRKLDMHIHLDILRQFADPDIQEI
3081	GC_00000204	Kenya_subspecies	X_griffiniae_VH1	2561	4	8	2	0	0.910547	0.798195	0.850677	S	Function unknown			COG5620	Uncharacterized conserved protein, DUF1851 domain	#NAME?
3082	GC_00000204	Kenya_subspecies	X_griffiniae_XN45	2984	4	8	2	0	0.910547	0.798195	0.850677	S	Function unknown			COG5620	Uncharacterized conserved protein, DUF1851 domain	MRDKYFEYFIKKMGEATQHRSVAMSSIHKWQDKLPKKLLYYWETEGWNNYHDGLFSIVNPEDYEDIVDMWLEDTPFESMDSYHVIARSGFGKLYLCGEETGTNLSISCLFNTITFDKDNFYKKDDNQFSLDISGCFSAETPESNDLKGGTKKGIFAQAVKKYGPLNENEIFGFEPAIVLGGEIKLENVRKLDMHIHLDILRQFADPDIQEI
3083	GC_00000204	Kenya_subspecies	X_griffiniae_XN45	2982	4	8	2	0	0.910547	0.798195	0.850677	S	Function unknown			COG5620	Uncharacterized conserved protein, DUF1851 domain	#NAME?
3116	GC_00000209	Kenya_subspecies	X_griffiniae_97	3777	4	8	2	0	0.986063	1	0.992982							MSVKSQSRDRLPNGRLKSYRRVGRRFASCKRWFDKSPSWYRNLMMTRPERREVKQLLSKVLNGSDPDGMAFPVHNKPFAWFY
3117	GC_00000209	Kenya_subspecies	X_griffiniae_97	3791	4	8	2	0	0.986063	1	0.992982							MSVKNQSRDRLPNGRLKSYRRVGRRFASCKRWFDKSPSWYRNLMMTRPERREVKQLLSEVLNGSDPDGMAFPVHNKPFAWFY
3118	GC_00000209	Kenya_subspecies	X_griffiniae_Kalro	2230	4	8	2	0	0.986063	1	0.992982							MSVKSQSRDRLPNGRLKSYRRVGRRFASCKRWFDKSPSWYRNLMMTRPERREVKQLLSKVLNGSDPDGMAFPVHNKPFAWFY
3119	GC_00000209	Kenya_subspecies	X_griffiniae_Kalro	2216	4	8	2	0	0.986063	1	0.992982							MSVKNQSRDRLPNGRLKSYRRVGRRFASCKRWFDKSPSWYRNLMMTRPERREVKQLLSEVLNGSDPDGMAFPVHNKPFAWFY
3120	GC_00000209	Kenya_subspecies	X_griffiniae_VH1	3060	4	8	2	0	0.986063	1	0.992982							MSVKSQSRDRLPNGRLKSYRRVGRRFASCKRWFDKSPSWYRNLMMTRPERREVKQLLSKVLNGSDPDGMAFPVHNKPFAWFY
3121	GC_00000209	Kenya_subspecies	X_griffiniae_VH1	3045	4	8	2	0	0.986063	1	0.992982							MSVKNQSRDRLPNGRLKSYRRVGRRFASCKRWFDKSPSWYRNLMMTRPERREVKQLLSEVLNGSDPDGMAFPVHNKPFAWFY
3122	GC_00000209	Kenya_subspecies	X_griffiniae_XN45	469	4	8	2	0	0.986063	1	0.992982							MSVKSQSRDRLPNGRLKSYRRVGRRFASCKRWFDKSPSWYRNLMMTRPERREVKQLLSKVLNGSDPDGMAFPVHNKPFAWFY
3123	GC_00000209	Kenya_subspecies	X_griffiniae_XN45	455	4	8	2	0	0.986063	1	0.992982							MSVKNQSRDRLPNGRLKSYRRVGRRFASCKRWFDKSPSWYRNLMMTRPERREVKQLLSEVLNGSDPDGMAFPVHNKPFAWFY
3140	GC_00000212	Kenya_subspecies	X_griffiniae_97	1160	4	8	2	0	0.923077	1	0.96							MFTQKRNIRIEVTKDKTLDDLKGLSAEEAIKVIETAQAIRVVYAEENNSPKS
3141	GC_00000212	Kenya_subspecies	X_griffiniae_97	492	4	8	2	0	0.923077	1	0.96							MFTTERNIKIEVSKDSTLIDLKGLSAEEAIKVIETAQAIRVVHAEEDNSPKQ
3142	GC_00000212	Kenya_subspecies	X_griffiniae_Kalro	741	4	8	2	0	0.923077	1	0.96							MFTQKRNIRIEVTKDKTLDDLKGLSAEEAIKVIETAQAIRVVYAEENNSPKS
3143	GC_00000212	Kenya_subspecies	X_griffiniae_Kalro	1410	4	8	2	0	0.923077	1	0.96							MFTTERNIKIEVSKDSTLIDLKGLSAEEAIKVIETAQAIRVVHAEEDNSPKQ
3144	GC_00000212	Kenya_subspecies	X_griffiniae_VH1	478	4	8	2	0	0.923077	1	0.96							MFTQKRNIRIEVTKDKTLDDLKGLSAEEAIKVIETAQAIRVVYAEENNSPKS
3145	GC_00000212	Kenya_subspecies	X_griffiniae_VH1	3475	4	8	2	0	0.923077	1	0.96							MFTTERNIKIEVSKDSTLIDLKGLSAEEAIKVIETAQAIRVVHAEEDNSPKQ
3146	GC_00000212	Kenya_subspecies	X_griffiniae_XN45	945	4	8	2	0	0.923077	1	0.96							MFTQKRNIRIEVTKDKTLDDLKGLSAEEAIKVIETAQAIRVVYAEENNSPKS
3147	GC_00000212	Kenya_subspecies	X_griffiniae_XN45	3533	4	8	2	0	0.923077	1	0.96							MFTTERNIKIEVSKDSTLIDLKGLSAEEAIKVIETAQAIRVVHAEEDNSPKQ
3228	GC_00000223	Kenya_subspecies	X_griffiniae_97	339	4	8	2	0	0.952788	1	0.975823	S	Function unknown			COG3792	Uncharacterized conserved protein, DUF596 domain (PDB:2O5H)	MLFSESQYKLFLEELEGSSPSIVWSAMRAKNFGKTDFSYKDKQDYFLEFLELLLKKGRIKLAKHDEFLAGTIDEQLARLRAAFPETEEELYDGLWFVFEECPGGIVWILESGELYWT
3229	GC_00000223	Kenya_subspecies	X_griffiniae_97	338	4	8	2	0	0.952788	1	0.975823	S	Function unknown			COG3792	Uncharacterized conserved protein, DUF596 domain (PDB:2O5H)	MLFSESKYKLFLEGLEGCSPSLVWAAMEAKSFGKTDFSYKDKQDYFFEFLELLLKNGRIKLAKHGEFLAGTIDEQLARLRAAFPETEEELYDGLWFAFEECPGGIVWILESGELYWT
3230	GC_00000223	Kenya_subspecies	X_griffiniae_Kalro	1563	4	8	2	0	0.952788	1	0.975823	S	Function unknown			COG3792	Uncharacterized conserved protein, DUF596 domain (PDB:2O5H)	MLFSESQYKLFLEELEGSSPSIVWSAMRAKNFGKTDFSYKDKQDYFLEFLELLLKKGRIKLAKHDEFLAGTIDEQLARLRAAFPETEEELYDGLWFVFEECPGGIVWILESGELYWT
3231	GC_00000223	Kenya_subspecies	X_griffiniae_Kalro	1564	4	8	2	0	0.952788	1	0.975823	S	Function unknown			COG3792	Uncharacterized conserved protein, DUF596 domain (PDB:2O5H)	MLFSESKYKLFLEGLEGCSPSLVWAAMEAKSFGKTDFSYKDKQDYFFEFLELLLKNGRIKLAKHGEFLAGTIDEQLARLRAAFPETEEELYDGLWFAFEECPGGIVWILESGELYWT
3232	GC_00000223	Kenya_subspecies	X_griffiniae_VH1	3327	4	8	2	0	0.952788	1	0.975823	S	Function unknown			COG3792	Uncharacterized conserved protein, DUF596 domain (PDB:2O5H)	MLFSESQYKLFLEELEGSSPSIVWSAMRAKNFGKTDFSYKDKQDYFLEFLELLLKKGRIKLAKHDEFLAGTIDEQLARLRAAFPETEEELYDGLWFVFEECPGGIVWILESGELYWT
3233	GC_00000223	Kenya_subspecies	X_griffiniae_VH1	3328	4	8	2	0	0.952788	1	0.975823	S	Function unknown			COG3792	Uncharacterized conserved protein, DUF596 domain (PDB:2O5H)	MLFSESKYKLFLEGLEGCSPSLVWAAMEAKSFGKTDFSYKDKQDYFFEFLELLLKNGRIKLAKHGEFLAGTIDEQLARLRAAFPETEEELYDGLWFAFEECPGGIVWILESGELYWT
3234	GC_00000223	Kenya_subspecies	X_griffiniae_XN45	1486	4	8	2	0	0.952788	1	0.975823	S	Function unknown			COG3792	Uncharacterized conserved protein, DUF596 domain (PDB:2O5H)	MLFSESQYKLFLEELEGSSPSIVWSAMRAKNFGKTDFSYKDKQDYFLEFLELLLKKGRIKLAKHDEFLAGTIDEQLARLRAAFPETEEELYDGLWFVFEECPGGIVWILESGELYWT
3235	GC_00000223	Kenya_subspecies	X_griffiniae_XN45	1485	4	8	2	0	0.952788	1	0.975823	S	Function unknown			COG3792	Uncharacterized conserved protein, DUF596 domain (PDB:2O5H)	MLFSESKYKLFLEGLEGCSPSLVWAAMEAKSFGKTDFSYKDKQDYFFEFLELLLKNGRIKLAKHGEFLAGTIDEQLARLRAAFPETEEELYDGLWFAFEECPGGIVWILESGELYWT
3252	GC_00000226	Kenya_subspecies	X_griffiniae_97	3776	4	8	2	0	0.903096	0.934211	0.91839							MKKIMTFREKLELKKREENPEFIKAYEEAKQDLELYFRGVSDEC--CSKNSISE---
3253	GC_00000226	Kenya_subspecies	X_griffiniae_97	3790	4	8	2	0	0.903096	0.934211	0.91839							MKKIITFREKLELKKREENPEFIKAYEEAKQDLEPYFRSVSDEMNAVLKTQFPNKPF
3254	GC_00000226	Kenya_subspecies	X_griffiniae_Kalro	2231	4	8	2	0	0.903096	0.934211	0.91839							MKKIMTFREKLELKKREENPEFIKAYEEAKQDLELYFRGVSDEC--CSKNSISE---
3255	GC_00000226	Kenya_subspecies	X_griffiniae_Kalro	2217	4	8	2	0	0.903096	0.934211	0.91839							MKKIITFREKLELKKREENPEFIKAYEEAKQDLEPYFRSVSDEMNAVLKTQFPNKPF
3256	GC_00000226	Kenya_subspecies	X_griffiniae_VH1	3061	4	8	2	0	0.903096	0.934211	0.91839							MKKIMTFREKLELKKREENPEFIKAYEEAKQDLELYFRGVSDEC--CSKNSISE---
3257	GC_00000226	Kenya_subspecies	X_griffiniae_VH1	3046	4	8	2	0	0.903096	0.934211	0.91839							MKKIITFREKLELKKREENPEFIKAYEEAKQDLEPYFRSVSDEMNAVLKTQFPNKPF
3258	GC_00000226	Kenya_subspecies	X_griffiniae_XN45	470	4	8	2	0	0.903096	0.934211	0.91839							MKKIMTFREKLELKKREENPEFIKAYEEAKQDLELYFRGVSDEC--CSKNSISE---
3259	GC_00000226	Kenya_subspecies	X_griffiniae_XN45	456	4	8	2	0	0.903096	0.934211	0.91839							MKKIITFREKLELKKREENPEFIKAYEEAKQDLEPYFRSVSDEMNAVLKTQFPNKPF
3436	GC_00000249	Kenya_subspecies	X_griffiniae_97	3066	4	8	2	0	0.919276	0.977758	0.947616							MDIIDAANELNELNISHALQSRPPALTSINGMCRWCEAEPAIHGAFCSRECGEDYEQDRRKIRNINNE--
3437	GC_00000249	Kenya_subspecies	X_griffiniae_97	71	4	8	2	0	0.919276	0.977758	0.947616							MDIIDAANDLNELNISHALQNQPPALTSINGMCRWCEAEPAIHGAFCSRECGEDYERDRRNGTKIRPDIS
3438	GC_00000249	Kenya_subspecies	X_griffiniae_Kalro	2943	4	8	2	0	0.919276	0.977758	0.947616							MDIIDAANELNELNISHALQSRPPALTSINGMCRWCEAEPAIHGAFCSRECGEDYEQDRRKIRNINNE--
3439	GC_00000249	Kenya_subspecies	X_griffiniae_Kalro	1833	4	8	2	0	0.919276	0.977758	0.947616							MDIIDAANDLNELNISHALQNQPPALTSINGMCRWCEAEPAIHGAFCSRECGEDYERDRRNGTKIRPDIS
3440	GC_00000249	Kenya_subspecies	X_griffiniae_VH1	2918	4	8	2	0	0.919276	0.977758	0.947616							MDIIDAANELNELNISHALQSRPPALTSINGMCRWCEAEPAIHGAFCSRECGEDYEQDRRKIRNINNE--
3441	GC_00000249	Kenya_subspecies	X_griffiniae_VH1	3352	4	8	2	0	0.919276	0.977758	0.947616							MDIIDAANDLNELNISHALQNQPPALTSINGMCRWCEAEPAIHGAFCSRECGEDYERDRRNGTKIRPDIS
3442	GC_00000249	Kenya_subspecies	X_griffiniae_XN45	3099	4	8	2	0	0.919276	0.977758	0.947616							MDIIDAANELNELNISHALQSRPPALTSINGMCRWCEAEPAIHGAFCSRECGEDYEQDRRKIRNINNE--
3443	GC_00000249	Kenya_subspecies	X_griffiniae_XN45	3423	4	8	2	0	0.919276	0.977758	0.947616							MDIIDAANDLNELNISHALQNQPPALTSINGMCRWCEAEPAIHGAFCSRECGEDYERDRRNGTKIRPDIS
3500	GC_00000257	Kenya_subspecies	X_griffiniae_97	3796	4	8	2	0	0.987654	0.692176	0.813928	R	General function prediction only			COG4128	Zona occludens toxin, predicted ATPase (Zot)	MSITAYFGVPGSGKSHECVKSVILPAYMKGRRIVTNIDGINPDAIREYAIKLSH--------------------------------------------------------------------IQDLKH------------------------------------------------------------------------------------------------------------------------------------------------------------------------------------------------------------------------------------
3501	GC_00000257	Kenya_subspecies	X_griffiniae_97	3779	4	8	2	0	0.987654	0.692176	0.813928	R	General function prediction only			COG4128	Zona occludens toxin, predicted ATPase (Zot)	MSITAYFGVPGSGKSHECVKSVILPAYMKGRRIVTNIDGINPDAIRDYAIKLSKGKEGVFGEIIKVSDEQVMQDGFFPYKRNDQEGYSCDSSFCQAGDLICLDEVWRFWKTDKNLTKEHESFISEHRHFSNADTAVTCDLVLMNQSTGTLAKFIRERIETSYKMTKLVTLGAKNRYRVDVYNEAKFFKSNRVTYYINKYDKDIFKLYHSQNGGKGKELVVDSRQNIFSQTRLWVFIFGFLILFCVSGYVIYSFFTSYDNDNPVASGIGGNNIHLQDGLSVLPNEMKTENKREAVKPIYSKWRISGVLSVDNYTYVALVNASGDIRLVNKNDFHGKGTMMFGFVDGEKVTYFSGVSK
3502	GC_00000257	Kenya_subspecies	X_griffiniae_Kalro	2211	4	8	2	0	0.987654	0.692176	0.813928	R	General function prediction only			COG4128	Zona occludens toxin, predicted ATPase (Zot)	MSITAYFGVPGSGKSHECVKSVILPAYMKGRRIVTNIDGINPDAIREYAIKLSH--------------------------------------------------------------------IQDLKH------------------------------------------------------------------------------------------------------------------------------------------------------------------------------------------------------------------------------------
3503	GC_00000257	Kenya_subspecies	X_griffiniae_Kalro	2228	4	8	2	0	0.987654	0.692176	0.813928	R	General function prediction only			COG4128	Zona occludens toxin, predicted ATPase (Zot)	MSITAYFGVPGSGKSHECVKSVILPAYMKGRRIVTNIDGINPDAIRDYAIKLSKGKEGVFGEIIKVSDEQVMQDGFFPYKRNDQEGYSCDSSFCQAGDLICLDEVWRFWKTDKNLTKEHESFISEHRHFSNADTAVTCDLVLMNQSTGTLAKFIRERIETSYKMTKLVTLGAKNRYRVDVYNEAKFFKSNRVTYYINKYDKDIFKLYHSQNGGKGKELVVDSRQNIFSQTRLWVFIFGFLILFCVSGYVIYSFFTSYDNDNPVASGIGGNNIHLQDGLSVLPNEMKTENKREAVKPIYSKWRISGVLSVDNYTYVALVNASGDIRLVNKNDFHGKGTMMFGFVDGEKVTYFSGVSK
3504	GC_00000257	Kenya_subspecies	X_griffiniae_VH1	2984	4	8	2	0	0.987654	0.692176	0.813928	R	General function prediction only			COG4128	Zona occludens toxin, predicted ATPase (Zot)	MSITAYFGVPGSGKSHECVKSVILPAYMKGRRIVTNIDGINPDAIREYAIKLSH--------------------------------------------------------------------IQDLKH------------------------------------------------------------------------------------------------------------------------------------------------------------------------------------------------------------------------------------
3505	GC_00000257	Kenya_subspecies	X_griffiniae_VH1	3058	4	8	2	0	0.987654	0.692176	0.813928	R	General function prediction only			COG4128	Zona occludens toxin, predicted ATPase (Zot)	MSITAYFGVPGSGKSHECVKSVILPAYMKGRRIVTNIDGINPDAIRDYAIKLSKGKEGVFGEIIKVSDEQVMQDGFFPYKRNDQEGYSCDSSFCQAGDLICLDEVWRFWKTDKNLTKEHESFISEHRHFSNADTAVTCDLVLMNQSTGTLAKFIRERIETSYKMTKLVTLGAKNRYRVDVYNEAKFFKSNRVTYYINKYDKDIFKLYHSQNGGKGKELVVDSRQNIFSQTRLWVFIFGFLILFCVSGYVIYSFFTSYDNDNPVASGIGGNNIHLQDGLSVLPNEMKTENKREAVKPIYSKWRISGVLSVDNYTYVALVNASGDIRLVNKNDFHGKGTMMFGFVDGEKVTYFSGVSK
3506	GC_00000257	Kenya_subspecies	X_griffiniae_XN45	3101	4	8	2	0	0.987654	0.692176	0.813928	R	General function prediction only			COG4128	Zona occludens toxin, predicted ATPase (Zot)	MSITAYFGVPGSGKSHECVKSVILPAYMKGRRIVTNIDGINPDAIREYAIKLSH--------------------------------------------------------------------IQDLKH------------------------------------------------------------------------------------------------------------------------------------------------------------------------------------------------------------------------------------
3507	GC_00000257	Kenya_subspecies	X_griffiniae_XN45	467	4	8	2	0	0.987654	0.692176	0.813928	R	General function prediction only			COG4128	Zona occludens toxin, predicted ATPase (Zot)	MSITAYFGVPGSGKSHECVKSVILPAYMKGRRIVTNIDGINPDAIRDYAIKLSKGKEGVFGEIIKVSDEQVMQDGFFPYKRNDQEGYSCDSSFCQAGDLICLDEVWRFWKTDKNLTKEHESFISEHRHFSNADTAVTCDLVLMNQSTGTLAKFIRERIETSYKMTKLVTLGAKNRYRVDVYNEAKFFKSNRVTYYINKYDKDIFKLYHSQNGGKGKELVVDSRQNIFSQTRLWVFIFGFLILFCVSGYVIYSFFTSYDNDNPVASGIGGNNIHLQDGLSVLPNEMKTENKREAVKPIYSKWRISGVLSVDNYTYVALVNASGDIRLVNKNDFHGKGTMMFGFVDGEKVTYFSGVSK
19792	GC_00002582	Kenya_subspecies	X_griffiniae_97	37	4	6	2	0	1	1	1							MENQHRKITGYRELSQDEIDCMNKIKAKSAELGQLYDYLVATHTQTGNHQIDMRWLNEGRTELQKGIMCWVRAVAQPTTF
19793	GC_00002582	Kenya_subspecies	X_griffiniae_97	587	4	6	2	0	1	1	1							MENQHRKITGYRELSQDEIDCMNKIKAKSAELGQLYDYLVATHTQTGNHQIDMRWLNEGRTELQKGIMCWVRAVAQPTTF
19794	GC_00002582	Kenya_subspecies	X_griffiniae_Kalro	1315	4	6	2	0	1	1	1							MENQHRKITGYRELSQDEIDCMNKIKAKSAELGQLYDYLVATHTQTGNHQIDMRWLNEGRTELQKGIMCWVRAVAQPTTF
19795	GC_00002582	Kenya_subspecies	X_griffiniae_Kalro	1867	4	6	2	0	1	1	1							MENQHRKITGYRELSQDEIDCMNKIKAKSAELGQLYDYLVATHTQTGNHQIDMRWLNEGRTELQKGIMCWVRAVAQPTTF
19796	GC_00002582	Kenya_subspecies	X_griffiniae_VH1	3758	4	6	2	0	1	1	1							MENQHRKITGYRELSQDEIDCMNKIKAKSAELGQLYDYLVATHTQTGNHQIDMRWLNEGRTELQKGIMCWVRAVAQPTTF
19797	GC_00002582	Kenya_subspecies	X_griffiniae_XN45	3737	4	6	2	0	1	1	1							MENQHRKITGYRELSQDEIDCMNKIKAKSAELGQLYDYLVATHTQTGNHQIDMRWLNEGRTELQKGIMCWVRAVAQPTTF
19804	GC_00002584	Kenya_subspecies	X_griffiniae_97	519	4	6	2	0	1	1	1							MMPKAWTLYAVGLALAFGAGWRINHYYRDSIELNIARAATSAKDAMRQELQAISSASARQLEDKLEGIAHAAPREIRTEVVKPVFTTDCVSPEFVRLYNDAADTIGRTLSGKPADKMSGSITETDRNNRK
19805	GC_00002584	Kenya_subspecies	X_griffiniae_97	4140	4	6	2	0	1	1	1							MMPKAWTLYAVGLALAFGAGWRINHYYRDSIELNIARAATSAKDAMRQELQAISSASARQLEDKLEGIAHAAPREIRTEVVKPVFTTDCVSPEFVRLYNDAADTIGRTLSGKPADKMSGSITETDRNNRK
19806	GC_00002584	Kenya_subspecies	X_griffiniae_Kalro	1383	4	6	2	0	1	1	1							MMPKAWTLYAVGLALAFGAGWRINHYYRDSIELNIARAATSAKDAMRQELQAISSASARQLEDKLEGIAHAAPREIRTEVVKPVFTTDCVSPEFVRLYNDAADTIGRTLSGKPADKMSGSITETDRNNRK
19807	GC_00002584	Kenya_subspecies	X_griffiniae_Kalro	4151	4	6	2	0	1	1	1							MMPKAWTLYAVGLALAFGAGWRINHYYRDSIELNIARAATSAKDAMRQELQAISSASARQLEDKLEGIAHAAPREIRTEVVKPVFTTDCVSPEFVRLYNDAADTIGRTLSGKPADKMSGSITETDRNNRK
19808	GC_00002584	Kenya_subspecies	X_griffiniae_VH1	2774	4	6	2	0	1	1	1							MMPKAWTLYAVGLALAFGAGWRINHYYRDSIELNIARAATSAKDAMRQELQAISSASARQLEDKLEGIAHAAPREIRTEVVKPVFTTDCVSPEFVRLYNDAADTIGRTLSGKPADKMSGSITETDRNNRK
19809	GC_00002584	Kenya_subspecies	X_griffiniae_XN45	3474	4	6	2	0	1	1	1							MMPKAWTLYAVGLALAFGAGWRINHYYRDSIELNIARAATSAKDAMRQELQAISSASARQLEDKLEGIAHAAPREIRTEVVKPVFTTDCVSPEFVRLYNDAADTIGRTLSGKPADKMSGSITETDRNNRK
19828	GC_00002588	Kenya_subspecies	X_griffiniae_97	2612	4	6	2	0	1	1	1	X	Mobilome: prophages, transposons			COG3747	Phage terminase, small subunit	MAGTAGKSGRRPKPTARKELAGNPGKRKLNRDEPTFTPLTGVSPPDWFVENDLPLAVVMWELTSQELCAQGLLCVTDLAVLERWCVAYEFWRRAVANIARQGNSVTGATGGPIKNPELTAKKEQQSEMDTTGSMLGLDPSSRQRLIGAAGQAKNDNPFMRMISS
19829	GC_00002588	Kenya_subspecies	X_griffiniae_97	3401	4	6	2	0	1	1	1	X	Mobilome: prophages, transposons			COG3747	Phage terminase, small subunit	MAGTAGKSGRRPKPTARKELAGNPGKRKLNRDEPTFTPLTGVSPPDWFVENDLPLAVVMWELTSQELCAQGLLCVTDLAVLERWCVAYEFWRRAVANIARQGNSVTGATGGPIKNPELTAKKEQQSEMDTTGSMLGLDPSSRQRLIGAAGQAKNDNPFMRMISS
19830	GC_00002588	Kenya_subspecies	X_griffiniae_Kalro	2606	4	6	2	0	1	1	1	X	Mobilome: prophages, transposons			COG3747	Phage terminase, small subunit	MAGTAGKSGRRPKPTARKELAGNPGKRKLNRDEPTFTPLTGVSPPDWFVENDLPLAVVMWELTSQELCAQGLLCVTDLAVLERWCVAYEFWRRAVANIARQGNSVTGATGGPIKNPELTAKKEQQSEMDTTGSMLGLDPSSRQRLIGAAGQAKNDNPFMRMISS
19831	GC_00002588	Kenya_subspecies	X_griffiniae_Kalro	3396	4	6	2	0	1	1	1	X	Mobilome: prophages, transposons			COG3747	Phage terminase, small subunit	MAGTAGKSGRRPKPTARKELAGNPGKRKLNRDEPTFTPLTGVSPPDWFVENDLPLAVVMWELTSQELCAQGLLCVTDLAVLERWCVAYEFWRRAVANIARQGNSVTGATGGPIKNPELTAKKEQQSEMDTTGSMLGLDPSSRQRLIGAAGQAKNDNPFMRMISS
19832	GC_00002588	Kenya_subspecies	X_griffiniae_VH1	3288	4	6	2	0	1	1	1	X	Mobilome: prophages, transposons			COG3747	Phage terminase, small subunit	MAGTAGKSGRRPKPTARKELAGNPGKRKLNRDEPTFTPLTGVSPPDWFVENDLPLAVVMWELTSQELCAQGLLCVTDLAVLERWCVAYEFWRRAVANIARQGNSVTGATGGPIKNPELTAKKEQQSEMDTTGSMLGLDPSSRQRLIGAAGQAKNDNPFMRMISS
19833	GC_00002588	Kenya_subspecies	X_griffiniae_XN45	3272	4	6	2	0	1	1	1	X	Mobilome: prophages, transposons			COG3747	Phage terminase, small subunit	MAGTAGKSGRRPKPTARKELAGNPGKRKLNRDEPTFTPLTGVSPPDWFVENDLPLAVVMWELTSQELCAQGLLCVTDLAVLERWCVAYEFWRRAVANIARQGNSVTGATGGPIKNPELTAKKEQQSEMDTTGSMLGLDPSSRQRLIGAAGQAKNDNPFMRMISS
19846	GC_00002591	Kenya_subspecies	X_griffiniae_97	31	4	6	2	0	1	1	1							MMIIRINEDGSTSIQAAGYMACYDKEGKPKMTIGDAPQHLIIHNGFNPKAEKEQATIAADSFKVCDSERKVRAVAAPLKLAVDTNANAIINEAKRAFEVACGVHFNSAVINSAKINNIPDDDHIRQIVREEIRQFVNRELRQGGLFSK
19847	GC_00002591	Kenya_subspecies	X_griffiniae_97	581	4	6	2	0	1	1	1							MMIIRINEDGSTSIQAAGYMACYDKEGKPKMTIGDAPQHLIIHNGFNPKAEKEQATIAADSFKVCDSERKVRAVAAPLKLAVDTNANAIINEAKRAFEVACGVHFNSAVINSAKINNIPDDDHIRQIVREEIRQFVNRELRQGGLFSK
19848	GC_00002591	Kenya_subspecies	X_griffiniae_Kalro	1321	4	6	2	0	1	1	1							MMIIRINEDGSTSIQAAGYMACYDKEGKPKMTIGDAPQHLIIHNGFNPKAEKEQATIAADSFKVCDSERKVRAVAAPLKLAVDTNANAIINEAKRAFEVACGVHFNSAVINSAKINNIPDDDHIRQIVREEIRQFVNRELRQGGLFSK
19849	GC_00002591	Kenya_subspecies	X_griffiniae_Kalro	1873	4	6	2	0	1	1	1							MMIIRINEDGSTSIQAAGYMACYDKEGKPKMTIGDAPQHLIIHNGFNPKAEKEQATIAADSFKVCDSERKVRAVAAPLKLAVDTNANAIINEAKRAFEVACGVHFNSAVINSAKINNIPDDDHIRQIVREEIRQFVNRELRQGGLFSK
19850	GC_00002591	Kenya_subspecies	X_griffiniae_VH1	2047	4	6	2	0	1	1	1							MMIIRINEDGSTSIQAAGYMACYDKEGKPKMTIGDAPQHLIIHNGFNPKAEKEQATIAADSFKVCDSERKVRAVAAPLKLAVDTNANAIINEAKRAFEVACGVHFNSAVINSAKINNIPDDDHIRQIVREEIRQFVNRELRQGGLFSK
19851	GC_00002591	Kenya_subspecies	X_griffiniae_XN45	2441	4	6	2	0	1	1	1							MMIIRINEDGSTSIQAAGYMACYDKEGKPKMTIGDAPQHLIIHNGFNPKAEKEQATIAADSFKVCDSERKVRAVAAPLKLAVDTNANAIINEAKRAFEVACGVHFNSAVINSAKINNIPDDDHIRQIVREEIRQFVNRELRQGGLFSK
19852	GC_00002592	Kenya_subspecies	X_griffiniae_97	2613	4	6	2	0	1	1	1	X	Mobilome: prophages, transposons			COG4626	Phage terminase-like protein, large subunit, contains N-terminal HTH domain (YmfN)	MSRKAYPNVNAANQYARDVVRGKIEAGRYVREACQRHLDNLNQEKTRVFKYRFDKDLAERAAKFIQLLPHTKGEWAFKRMPITLEPWQLFIVCSAFGWVHKGSRLRRFREVYTEIPRKNGKSAISAGVALYCFTCDDEFGAEVYSGATTEKQAWEVFRPARLMCKRTPMLVEAFGIEVNASNLNRPADDARFEPLIGNPGDGQSPSCAIVDEYHEHDTDDLYTTMLTGMGARRQPLMWAITTAGYNIEGPCYDKRREVIEMLSGNVPNEELFGVIYTVDEGDDWTSPAVLRKANPNMGVSVYADFLLSQQQRALNNPRLASVFKTKHLNIWVSAREAYFNMVSWKQCEDTSLTLEQFEGQPCFLAFDLARKLDMNSMARLFVREIDGKRHFYSIAPRFWVPYDTVYSVEQNENRRSAERFQKWVEMGLLTVTEGAEVDYRYILEEAKLACHLNPVNEAPIDPYGATGLSHALADEGINPIIVTQNFTHMSDPMKELEAAIQSGRFHHDGNSILSWCIGNVVGKTLGGNDDIVRPIKEQKDSKIDGAVALIMAMGRAILHEEPDFLSNLDPDDLLML
19853	GC_00002592	Kenya_subspecies	X_griffiniae_97	3402	4	6	2	0	1	1	1	X	Mobilome: prophages, transposons			COG4626	Phage terminase-like protein, large subunit, contains N-terminal HTH domain (YmfN)	MSRKAYPNVNAANQYARDVVRGKIEAGRYVREACQRHLDNLNQEKTRVFKYRFDKDLAERAAKFIQLLPHTKGEWAFKRMPITLEPWQLFIVCSAFGWVHKGSRLRRFREVYTEIPRKNGKSAISAGVALYCFTCDDEFGAEVYSGATTEKQAWEVFRPARLMCKRTPMLVEAFGIEVNASNLNRPADDARFEPLIGNPGDGQSPSCAIVDEYHEHDTDDLYTTMLTGMGARRQPLMWAITTAGYNIEGPCYDKRREVIEMLSGNVPNEELFGVIYTVDEGDDWTSPAVLRKANPNMGVSVYADFLLSQQQRALNNPRLASVFKTKHLNIWVSAREAYFNMVSWKQCEDTSLTLEQFEGQPCFLAFDLARKLDMNSMARLFVREIDGKRHFYSIAPRFWVPYDTVYSVEQNENRRSAERFQKWVEMGLLTVTEGAEVDYRYILEEAKLACHLNPVNEAPIDPYGATGLSHALADEGINPIIVTQNFTHMSDPMKELEAAIQSGRFHHDGNSILSWCIGNVVGKTLGGNDDIVRPIKEQKDSKIDGAVALIMAMGRAILHEEPDFLSNLDPDDLLML
19854	GC_00002592	Kenya_subspecies	X_griffiniae_Kalro	2605	4	6	2	0	1	1	1	X	Mobilome: prophages, transposons			COG4626	Phage terminase-like protein, large subunit, contains N-terminal HTH domain (YmfN)	MSRKAYPNVNAANQYARDVVRGKIEAGRYVREACQRHLDNLNQEKTRVFKYRFDKDLAERAAKFIQLLPHTKGEWAFKRMPITLEPWQLFIVCSAFGWVHKGSRLRRFREVYTEIPRKNGKSAISAGVALYCFTCDDEFGAEVYSGATTEKQAWEVFRPARLMCKRTPMLVEAFGIEVNASNLNRPADDARFEPLIGNPGDGQSPSCAIVDEYHEHDTDDLYTTMLTGMGARRQPLMWAITTAGYNIEGPCYDKRREVIEMLSGNVPNEELFGVIYTVDEGDDWTSPAVLRKANPNMGVSVYADFLLSQQQRALNNPRLASVFKTKHLNIWVSAREAYFNMVSWKQCEDTSLTLEQFEGQPCFLAFDLARKLDMNSMARLFVREIDGKRHFYSIAPRFWVPYDTVYSVEQNENRRSAERFQKWVEMGLLTVTEGAEVDYRYILEEAKLACHLNPVNEAPIDPYGATGLSHALADEGINPIIVTQNFTHMSDPMKELEAAIQSGRFHHDGNSILSWCIGNVVGKTLGGNDDIVRPIKEQKDSKIDGAVALIMAMGRAILHEEPDFLSNLDPDDLLML
19855	GC_00002592	Kenya_subspecies	X_griffiniae_Kalro	3395	4	6	2	0	1	1	1	X	Mobilome: prophages, transposons			COG4626	Phage terminase-like protein, large subunit, contains N-terminal HTH domain (YmfN)	MSRKAYPNVNAANQYARDVVRGKIEAGRYVREACQRHLDNLNQEKTRVFKYRFDKDLAERAAKFIQLLPHTKGEWAFKRMPITLEPWQLFIVCSAFGWVHKGSRLRRFREVYTEIPRKNGKSAISAGVALYCFTCDDEFGAEVYSGATTEKQAWEVFRPARLMCKRTPMLVEAFGIEVNASNLNRPADDARFEPLIGNPGDGQSPSCAIVDEYHEHDTDDLYTTMLTGMGARRQPLMWAITTAGYNIEGPCYDKRREVIEMLSGNVPNEELFGVIYTVDEGDDWTSPAVLRKANPNMGVSVYADFLLSQQQRALNNPRLASVFKTKHLNIWVSAREAYFNMVSWKQCEDTSLTLEQFEGQPCFLAFDLARKLDMNSMARLFVREIDGKRHFYSIAPRFWVPYDTVYSVEQNENRRSAERFQKWVEMGLLTVTEGAEVDYRYILEEAKLACHLNPVNEAPIDPYGATGLSHALADEGINPIIVTQNFTHMSDPMKELEAAIQSGRFHHDGNSILSWCIGNVVGKTLGGNDDIVRPIKEQKDSKIDGAVALIMAMGRAILHEEPDFLSNLDPDDLLML
19856	GC_00002592	Kenya_subspecies	X_griffiniae_VH1	3287	4	6	2	0	1	1	1	X	Mobilome: prophages, transposons			COG4626	Phage terminase-like protein, large subunit, contains N-terminal HTH domain (YmfN)	MSRKAYPNVNAANQYARDVVRGKIEAGRYVREACQRHLDNLNQEKTRVFKYRFDKDLAERAAKFIQLLPHTKGEWAFKRMPITLEPWQLFIVCSAFGWVHKGSRLRRFREVYTEIPRKNGKSAISAGVALYCFTCDDEFGAEVYSGATTEKQAWEVFRPARLMCKRTPMLVEAFGIEVNASNLNRPADDARFEPLIGNPGDGQSPSCAIVDEYHEHDTDDLYTTMLTGMGARRQPLMWAITTAGYNIEGPCYDKRREVIEMLSGNVPNEELFGVIYTVDEGDDWTSPAVLRKANPNMGVSVYADFLLSQQQRALNNPRLASVFKTKHLNIWVSAREAYFNMVSWKQCEDTSLTLEQFEGQPCFLAFDLARKLDMNSMARLFVREIDGKRHFYSIAPRFWVPYDTVYSVEQNENRRSAERFQKWVEMGLLTVTEGAEVDYRYILEEAKLACHLNPVNEAPIDPYGATGLSHALADEGINPIIVTQNFTHMSDPMKELEAAIQSGRFHHDGNSILSWCIGNVVGKTLGGNDDIVRPIKEQKDSKIDGAVALIMAMGRAILHEEPDFLSNLDPDDLLML
19857	GC_00002592	Kenya_subspecies	X_griffiniae_XN45	3273	4	6	2	0	1	1	1	X	Mobilome: prophages, transposons			COG4626	Phage terminase-like protein, large subunit, contains N-terminal HTH domain (YmfN)	MSRKAYPNVNAANQYARDVVRGKIEAGRYVREACQRHLDNLNQEKTRVFKYRFDKDLAERAAKFIQLLPHTKGEWAFKRMPITLEPWQLFIVCSAFGWVHKGSRLRRFREVYTEIPRKNGKSAISAGVALYCFTCDDEFGAEVYSGATTEKQAWEVFRPARLMCKRTPMLVEAFGIEVNASNLNRPADDARFEPLIGNPGDGQSPSCAIVDEYHEHDTDDLYTTMLTGMGARRQPLMWAITTAGYNIEGPCYDKRREVIEMLSGNVPNEELFGVIYTVDEGDDWTSPAVLRKANPNMGVSVYADFLLSQQQRALNNPRLASVFKTKHLNIWVSAREAYFNMVSWKQCEDTSLTLEQFEGQPCFLAFDLARKLDMNSMARLFVREIDGKRHFYSIAPRFWVPYDTVYSVEQNENRRSAERFQKWVEMGLLTVTEGAEVDYRYILEEAKLACHLNPVNEAPIDPYGATGLSHALADEGINPIIVTQNFTHMSDPMKELEAAIQSGRFHHDGNSILSWCIGNVVGKTLGGNDDIVRPIKEQKDSKIDGAVALIMAMGRAILHEEPDFLSNLDPDDLLML
19864	GC_00002594	Kenya_subspecies	X_griffiniae_97	30	4	6	2	0	1	1	1							MAKPDWEAIESAYRAGLMSLREIASQHGISEGAIRKRAKRDEWTRDLAAKVKSRSDDMVRKEEVRNQVRSETTLSERVLIEASAEVITKVRMEHRGDIRRARDIANALFDELGAECADIDALRQLGQLMHEPDDNGRDRLNELYHSIISMPERVKSMKALSETLKNIIGLERQAYGLDDMQPNKAIDQLSNLMDELSKG
19865	GC_00002594	Kenya_subspecies	X_griffiniae_97	580	4	6	2	0	1	1	1							MAKPDWEAIESAYRAGLMSLREIASQHGISEGAIRKRAKRDEWTRDLAAKVKSRSDDMVRKEEVRNQVRSETTLSERVLIEASAEVITKVRMEHRGDIRRARDIANALFDELGAECADIDALRQLGQLMHEPDDNGRDRLNELYHSIISMPERVKSMKALSETLKNIIGLERQAYGLDDMQPNKAIDQLSNLMDELSKG
19866	GC_00002594	Kenya_subspecies	X_griffiniae_Kalro	1322	4	6	2	0	1	1	1							MAKPDWEAIESAYRAGLMSLREIASQHGISEGAIRKRAKRDEWTRDLAAKVKSRSDDMVRKEEVRNQVRSETTLSERVLIEASAEVITKVRMEHRGDIRRARDIANALFDELGAECADIDALRQLGQLMHEPDDNGRDRLNELYHSIISMPERVKSMKALSETLKNIIGLERQAYGLDDMQPNKAIDQLSNLMDELSKG
19867	GC_00002594	Kenya_subspecies	X_griffiniae_Kalro	1874	4	6	2	0	1	1	1							MAKPDWEAIESAYRAGLMSLREIASQHGISEGAIRKRAKRDEWTRDLAAKVKSRSDDMVRKEEVRNQVRSETTLSERVLIEASAEVITKVRMEHRGDIRRARDIANALFDELGAECADIDALRQLGQLMHEPDDNGRDRLNELYHSIISMPERVKSMKALSETLKNIIGLERQAYGLDDMQPNKAIDQLSNLMDELSKG
19868	GC_00002594	Kenya_subspecies	X_griffiniae_VH1	2046	4	6	2	0	1	1	1							MAKPDWEAIESAYRAGLMSLREIASQHGISEGAIRKRAKRDEWTRDLAAKVKSRSDDMVRKEEVRNQVRSETTLSERVLIEASAEVITKVRMEHRGDIRRARDIANALFDELGAECADIDALRQLGQLMHEPDDNGRDRLNELYHSIISMPERVKSMKALSETLKNIIGLERQAYGLDDMQPNKAIDQLSNLMDELSKG
19869	GC_00002594	Kenya_subspecies	X_griffiniae_XN45	2440	4	6	2	0	1	1	1							MAKPDWEAIESAYRAGLMSLREIASQHGISEGAIRKRAKRDEWTRDLAAKVKSRSDDMVRKEEVRNQVRSETTLSERVLIEASAEVITKVRMEHRGDIRRARDIANALFDELGAECADIDALRQLGQLMHEPDDNGRDRLNELYHSIISMPERVKSMKALSETLKNIIGLERQAYGLDDMQPNKAIDQLSNLMDELSKG
19888	GC_00002598	Kenya_subspecies	X_griffiniae_97	547	4	6	2	0	1	1	1							MTKQQSINKMLALSRRLDKIVTELYARKEEVLARTYHKVA
19889	GC_00002598	Kenya_subspecies	X_griffiniae_97	2633	4	6	2	0	1	1	1							MTKQQSINKMLALSRRLDKIVTELYARKEEVLARTYHKVA
19890	GC_00002598	Kenya_subspecies	X_griffiniae_Kalro	1355	4	6	2	0	1	1	1							MTKQQSINKMLALSRRLDKIVTELYARKEEVLARTYHKVA
19891	GC_00002598	Kenya_subspecies	X_griffiniae_Kalro	3375	4	6	2	0	1	1	1							MTKQQSINKMLALSRRLDKIVTELYARKEEVLARTYHKVA
19892	GC_00002598	Kenya_subspecies	X_griffiniae_VH1	3791	4	6	2	0	1	1	1							MTKQQSINKMLALSRRLDKIVTELYARKEEVLARTYHKVA
19893	GC_00002598	Kenya_subspecies	X_griffiniae_XN45	3774	4	6	2	0	1	1	1							MTKQQSINKMLALSRRLDKIVTELYARKEEVLARTYHKVA
19900	GC_00002600	Kenya_subspecies	X_griffiniae_97	2607	4	6	2	0	1	1	1							MSQFHQAAYNTLRQSIRMFERAGVSSLCVPIAISNLRAQYPHVFGGTYHRTNTLLNELGFVSRNVDSLIADGASLQLRTIAGRSQRILTLLPHRCDISQRIYEQAILPYIVNGLNGVSVDFATIVQLQYSDIVAAGVMTYLRRSGNYNF
19901	GC_00002600	Kenya_subspecies	X_griffiniae_97	3397	4	6	2	0	1	1	1							MSQFHQAAYNTLRQSIRMFERAGVSSLCVPIAISNLRAQYPHVFGGTYHRTNTLLNELGFVSRNVDSLIADGASLQLRTIAGRSQRILTLLPHRCDISQRIYEQAILPYIVNGLNGVSVDFATIVQLQYSDIVAAGVMTYLRRSGNYNF
19902	GC_00002600	Kenya_subspecies	X_griffiniae_Kalro	2610	4	6	2	0	1	1	1							MSQFHQAAYNTLRQSIRMFERAGVSSLCVPIAISNLRAQYPHVFGGTYHRTNTLLNELGFVSRNVDSLIADGASLQLRTIAGRSQRILTLLPHRCDISQRIYEQAILPYIVNGLNGVSVDFATIVQLQYSDIVAAGVMTYLRRSGNYNF
19903	GC_00002600	Kenya_subspecies	X_griffiniae_Kalro	3402	4	6	2	0	1	1	1							MSQFHQAAYNTLRQSIRMFERAGVSSLCVPIAISNLRAQYPHVFGGTYHRTNTLLNELGFVSRNVDSLIADGASLQLRTIAGRSQRILTLLPHRCDISQRIYEQAILPYIVNGLNGVSVDFATIVQLQYSDIVAAGVMTYLRRSGNYNF
19904	GC_00002600	Kenya_subspecies	X_griffiniae_VH1	3708	4	6	2	0	1	1	1							MSQFHQAAYNTLRQSIRMFERAGVSSLCVPIAISNLRAQYPHVFGGTYHRTNTLLNELGFVSRNVDSLIADGASLQLRTIAGRSQRILTLLPHRCDISQRIYEQAILPYIVNGLNGVSVDFATIVQLQYSDIVAAGVMTYLRRSGNYNF
19905	GC_00002600	Kenya_subspecies	X_griffiniae_XN45	3698	4	6	2	0	1	1	1							MSQFHQAAYNTLRQSIRMFERAGVSSLCVPIAISNLRAQYPHVFGGTYHRTNTLLNELGFVSRNVDSLIADGASLQLRTIAGRSQRILTLLPHRCDISQRIYEQAILPYIVNGLNGVSVDFATIVQLQYSDIVAAGVMTYLRRSGNYNF
19912	GC_00002602	Kenya_subspecies	X_griffiniae_97	546	4	6	2	0	1	1	1							MTHQFHNAVLKDDAQASVQERQLYGIKKAVAGLVEFVTVSLAELGIDKLHEITDPSLDDLADIVSQLSHEAKQHDDLNLQQILLIAQMLINDIKIKNPEMCANSAMMLKKSPLY
19913	GC_00002602	Kenya_subspecies	X_griffiniae_97	2634	4	6	2	0	1	1	1							MTHQFHNAVLKDDAQASVQERQLYGIKKAVAGLVEFVTVSLAELGIDKLHEITDPSLDDLADIVSQLSHEAKQHDDLNLQQILLIAQMLINDIKIKNPEMCANSAMMLKKSPLY
19914	GC_00002602	Kenya_subspecies	X_griffiniae_Kalro	1356	4	6	2	0	1	1	1							MTHQFHNAVLKDDAQASVQERQLYGIKKAVAGLVEFVTVSLAELGIDKLHEITDPSLDDLADIVSQLSHEAKQHDDLNLQQILLIAQMLINDIKIKNPEMCANSAMMLKKSPLY
19915	GC_00002602	Kenya_subspecies	X_griffiniae_Kalro	3374	4	6	2	0	1	1	1							MTHQFHNAVLKDDAQASVQERQLYGIKKAVAGLVEFVTVSLAELGIDKLHEITDPSLDDLADIVSQLSHEAKQHDDLNLQQILLIAQMLINDIKIKNPEMCANSAMMLKKSPLY
19916	GC_00002602	Kenya_subspecies	X_griffiniae_VH1	3792	4	6	2	0	1	1	1							MTHQFHNAVLKDDAQASVQERQLYGIKKAVAGLVEFVTVSLAELGIDKLHEITDPSLDDLADIVSQLSHEAKQHDDLNLQQILLIAQMLINDIKIKNPEMCANSAMMLKKSPLY
19917	GC_00002602	Kenya_subspecies	X_griffiniae_XN45	3775	4	6	2	0	1	1	1							MTHQFHNAVLKDDAQASVQERQLYGIKKAVAGLVEFVTVSLAELGIDKLHEITDPSLDDLADIVSQLSHEAKQHDDLNLQQILLIAQMLINDIKIKNPEMCANSAMMLKKSPLY
19930	GC_00002605	Kenya_subspecies	X_griffiniae_97	2604	4	6	2	0	1	1	1							MHTITVPFYDDELYVVEYNNEPYVPMRPIVEGMGMDWAGQYTKLKQRFSKGVEEISIPTKGGLQLMTCLALRKLAGWLATISPNKVKPEIRDKVIRYQDECDDVLYEYWTKGVVINPRKRNVMEELNQACAELKRDKQLASVFGTGLNAWKSVRPEHESKIRGLVGQATDLVLDLVLTEIGKGKTTRTE
19931	GC_00002605	Kenya_subspecies	X_griffiniae_97	3394	4	6	2	0	1	1	1							MHTITVPFYDDELYVVEYNNEPYVPMRPIVEGMGMDWAGQYTKLKQRFSKGVEEISIPTKGGLQLMTCLALRKLAGWLATISPNKVKPEIRDKVIRYQDECDDVLYEYWTKGVVINPRKRNVMEELNQACAELKRDKQLASVFGTGLNAWKSVRPEHESKIRGLVGQATDLVLDLVLTEIGKGKTTRTE
19932	GC_00002605	Kenya_subspecies	X_griffiniae_Kalro	2613	4	6	2	0	1	1	1							MHTITVPFYDDELYVVEYNNEPYVPMRPIVEGMGMDWAGQYTKLKQRFSKGVEEISIPTKGGLQLMTCLALRKLAGWLATISPNKVKPEIRDKVIRYQDECDDVLYEYWTKGVVINPRKRNVMEELNQACAELKRDKQLASVFGTGLNAWKSVRPEHESKIRGLVGQATDLVLDLVLTEIGKGKTTRTE
19933	GC_00002605	Kenya_subspecies	X_griffiniae_Kalro	3405	4	6	2	0	1	1	1							MHTITVPFYDDELYVVEYNNEPYVPMRPIVEGMGMDWAGQYTKLKQRFSKGVEEISIPTKGGLQLMTCLALRKLAGWLATISPNKVKPEIRDKVIRYQDECDDVLYEYWTKGVVINPRKRNVMEELNQACAELKRDKQLASVFGTGLNAWKSVRPEHESKIRGLVGQATDLVLDLVLTEIGKGKTTRTE
19934	GC_00002605	Kenya_subspecies	X_griffiniae_VH1	3711	4	6	2	0	1	1	1							MHTITVPFYDDELYVVEYNNEPYVPMRPIVEGMGMDWAGQYTKLKQRFSKGVEEISIPTKGGLQLMTCLALRKLAGWLATISPNKVKPEIRDKVIRYQDECDDVLYEYWTKGVVINPRKRNVMEELNQACAELKRDKQLASVFGTGLNAWKSVRPEHESKIRGLVGQATDLVLDLVLTEIGKGKTTRTE
19935	GC_00002605	Kenya_subspecies	X_griffiniae_XN45	3701	4	6	2	0	1	1	1							MHTITVPFYDDELYVVEYNNEPYVPMRPIVEGMGMDWAGQYTKLKQRFSKGVEEISIPTKGGLQLMTCLALRKLAGWLATISPNKVKPEIRDKVIRYQDECDDVLYEYWTKGVVINPRKRNVMEELNQACAELKRDKQLASVFGTGLNAWKSVRPEHESKIRGLVGQATDLVLDLVLTEIGKGKTTRTE
19936	GC_00002606	Kenya_subspecies	X_griffiniae_97	487	4	6	2	0	1	1	1	X	Mobilome: prophages, transposons			COG5525	Phage terminase, large subunit GpA (gpA1)	MAKYTTHIPMAEFDDHGLAIEAGWVEVYHCHAQTREFLGKSYDSVPVGFSIVSDAYLDEPELPEADDIAVIRSPDETCWLQVPDYRGKTAYHIKTQAPQQIQKIGELAIDLTLLEPRTPFDKWEGKKWVTDTRAKQRHDVQQAEKRREELREQAEKIIMPLQYAVDTGLATEAEEQTLLAWKKYLVMLIRLDVSNVAHINWPEQPA
19937	GC_00002606	Kenya_subspecies	X_griffiniae_97	526	4	6	2	0	1	1	1	X	Mobilome: prophages, transposons			COG5525	Phage terminase, large subunit GpA (gpA1)	MAKYTTHIPMAEFDDHGLAIEAGWVEVYHCHAQTREFLGKSYDSVPVGFSIVSDAYLDEPELPEADDIAVIRSPDETCWLQVPDYRGKTAYHIKTQAPQQIQKIGELAIDLTLLEPRTPFDKWEGKKWVTDTRAKQRHDVQQAEKRREELREQAEKIIMPLQYAVDTGLATEAEEQTLLAWKKYLVMLIRLDVSNVAHINWPEQPA
19938	GC_00002606	Kenya_subspecies	X_griffiniae_Kalro	1376	4	6	2	0	1	1	1	X	Mobilome: prophages, transposons			COG5525	Phage terminase, large subunit GpA (gpA1)	MAKYTTHIPMAEFDDHGLAIEAGWVEVYHCHAQTREFLGKSYDSVPVGFSIVSDAYLDEPELPEADDIAVIRSPDETCWLQVPDYRGKTAYHIKTQAPQQIQKIGELAIDLTLLEPRTPFDKWEGKKWVTDTRAKQRHDVQQAEKRREELREQAEKIIMPLQYAVDTGLATEAEEQTLLAWKKYLVMLIRLDVSNVAHINWPEQPA
19939	GC_00002606	Kenya_subspecies	X_griffiniae_Kalro	1415	4	6	2	0	1	1	1	X	Mobilome: prophages, transposons			COG5525	Phage terminase, large subunit GpA (gpA1)	MAKYTTHIPMAEFDDHGLAIEAGWVEVYHCHAQTREFLGKSYDSVPVGFSIVSDAYLDEPELPEADDIAVIRSPDETCWLQVPDYRGKTAYHIKTQAPQQIQKIGELAIDLTLLEPRTPFDKWEGKKWVTDTRAKQRHDVQQAEKRREELREQAEKIIMPLQYAVDTGLATEAEEQTLLAWKKYLVMLIRLDVSNVAHINWPEQPA
19940	GC_00002606	Kenya_subspecies	X_griffiniae_VH1	3568	4	6	2	0	1	1	1	X	Mobilome: prophages, transposons			COG5525	Phage terminase, large subunit GpA (gpA1)	MAKYTTHIPMAEFDDHGLAIEAGWVEVYHCHAQTREFLGKSYDSVPVGFSIVSDAYLDEPELPEADDIAVIRSPDETCWLQVPDYRGKTAYHIKTQAPQQIQKIGELAIDLTLLEPRTPFDKWEGKKWVTDTRAKQRHDVQQAEKRREELREQAEKIIMPLQYAVDTGLATEAEEQTLLAWKKYLVMLIRLDVSNVAHINWPEQPA
19941	GC_00002606	Kenya_subspecies	X_griffiniae_XN45	3589	4	6	2	0	1	1	1	X	Mobilome: prophages, transposons			COG5525	Phage terminase, large subunit GpA (gpA1)	MAKYTTHIPMAEFDDHGLAIEAGWVEVYHCHAQTREFLGKSYDSVPVGFSIVSDAYLDEPELPEADDIAVIRSPDETCWLQVPDYRGKTAYHIKTQAPQQIQKIGELAIDLTLLEPRTPFDKWEGKKWVTDTRAKQRHDVQQAEKRREELREQAEKIIMPLQYAVDTGLATEAEEQTLLAWKKYLVMLIRLDVSNVAHINWPEQPA
19954	GC_00002609	Kenya_subspecies	X_griffiniae_97	2606	4	6	2	0	1	1	1							MLNAEEKMENTDKALAELINKTLSGIDGMIGFGKDQLPVVIEQLMLWQLWVNGLLFILFLALALLAGYIWKRATESYVYNEGGVYIVLFAVVCALGFTSLRCAFTVIQIVVAPKVWLIEYAAALIK
19955	GC_00002609	Kenya_subspecies	X_griffiniae_97	3396	4	6	2	0	1	1	1							MLNAEEKMENTDKALAELINKTLSGIDGMIGFGKDQLPVVIEQLMLWQLWVNGLLFILFLALALLAGYIWKRATESYVYNEGGVYIVLFAVVCALGFTSLRCAFTVIQIVVAPKVWLIEYAAALIK
19956	GC_00002609	Kenya_subspecies	X_griffiniae_Kalro	2611	4	6	2	0	1	1	1							MLNAEEKMENTDKALAELINKTLSGIDGMIGFGKDQLPVVIEQLMLWQLWVNGLLFILFLALALLAGYIWKRATESYVYNEGGVYIVLFAVVCALGFTSLRCAFTVIQIVVAPKVWLIEYAAALIK
19957	GC_00002609	Kenya_subspecies	X_griffiniae_Kalro	3403	4	6	2	0	1	1	1							MLNAEEKMENTDKALAELINKTLSGIDGMIGFGKDQLPVVIEQLMLWQLWVNGLLFILFLALALLAGYIWKRATESYVYNEGGVYIVLFAVVCALGFTSLRCAFTVIQIVVAPKVWLIEYAAALIK
19958	GC_00002609	Kenya_subspecies	X_griffiniae_VH1	3709	4	6	2	0	1	1	1							MLNAEEKMENTDKALAELINKTLSGIDGMIGFGKDQLPVVIEQLMLWQLWVNGLLFILFLALALLAGYIWKRATESYVYNEGGVYIVLFAVVCALGFTSLRCAFTVIQIVVAPKVWLIEYAAALIK
19959	GC_00002609	Kenya_subspecies	X_griffiniae_XN45	3699	4	6	2	0	1	1	1							MLNAEEKMENTDKALAELINKTLSGIDGMIGFGKDQLPVVIEQLMLWQLWVNGLLFILFLALALLAGYIWKRATESYVYNEGGVYIVLFAVVCALGFTSLRCAFTVIQIVVAPKVWLIEYAAALIK
19960	GC_00002610	Kenya_subspecies	X_griffiniae_97	2605	4	6	2	0	1	1	1							MKLNSQYFTLGAMVIVAGLLWFYYSEYQNKAEEYRRLELQYDEQLAINTNQQARIQQLHELDTKHTQELANAQTEIDTLRADVAAGRRKLRIKAVCPVSETASSSSVVNDTTVELSREAGQAVLDVREGIINDRAKLRYLQEYVNAECRGKDGKH
19961	GC_00002610	Kenya_subspecies	X_griffiniae_97	3395	4	6	2	0	1	1	1							MKLNSQYFTLGAMVIVAGLLWFYYSEYQNKAEEYRRLELQYDEQLAINTNQQARIQQLHELDTKHTQELANAQTEIDTLRADVAAGRRKLRIKAVCPVSETASSSSVVNDTTVELSREAGQAVLDVREGIINDRAKLRYLQEYVNAECRGKDGKH
19962	GC_00002610	Kenya_subspecies	X_griffiniae_Kalro	2612	4	6	2	0	1	1	1							MKLNSQYFTLGAMVIVAGLLWFYYSEYQNKAEEYRRLELQYDEQLAINTNQQARIQQLHELDTKHTQELANAQTEIDTLRADVAAGRRKLRIKAVCPVSETASSSSVVNDTTVELSREAGQAVLDVREGIINDRAKLRYLQEYVNAECRGKDGKH
19963	GC_00002610	Kenya_subspecies	X_griffiniae_Kalro	3404	4	6	2	0	1	1	1							MKLNSQYFTLGAMVIVAGLLWFYYSEYQNKAEEYRRLELQYDEQLAINTNQQARIQQLHELDTKHTQELANAQTEIDTLRADVAAGRRKLRIKAVCPVSETASSSSVVNDTTVELSREAGQAVLDVREGIINDRAKLRYLQEYVNAECRGKDGKH
19964	GC_00002610	Kenya_subspecies	X_griffiniae_VH1	3710	4	6	2	0	1	1	1							MKLNSQYFTLGAMVIVAGLLWFYYSEYQNKAEEYRRLELQYDEQLAINTNQQARIQQLHELDTKHTQELANAQTEIDTLRADVAAGRRKLRIKAVCPVSETASSSSVVNDTTVELSREAGQAVLDVREGIINDRAKLRYLQEYVNAECRGKDGKH
19965	GC_00002610	Kenya_subspecies	X_griffiniae_XN45	3700	4	6	2	0	1	1	1							MKLNSQYFTLGAMVIVAGLLWFYYSEYQNKAEEYRRLELQYDEQLAINTNQQARIQQLHELDTKHTQELANAQTEIDTLRADVAAGRRKLRIKAVCPVSETASSSSVVNDTTVELSREAGQAVLDVREGIINDRAKLRYLQEYVNAECRGKDGKH
20728	GC_00002738	Kenya_subspecies	X_griffiniae_97	2781	4	6	2	0	0.896195	0.772452	0.829735	U|X|R	Intracellular trafficking, secretion, and vesicular transport|Mobilome: prophages, transposons|General function prediction only			COG3501	Uncharacterized conserved protein VgrG, implicated in type VI secretion and phage assembly (VgrG) (PDB:6SJL) (PUBMED:16980477)	MQTGNGQNNCIKLMPGQIFNIAAHPHAPLNTCWQIVGISHQGRCPQALGDHGGEGTTLSNEFSFIDGYADWRPPFHYKPLADGDESATVVGPEGEEIFVNK--DGAIKVHFHWNRYDK---------------------------------------------ADDIASC---------
20729	GC_00002738	Kenya_subspecies	X_griffiniae_Kalro	3227	4	6	2	0	0.896195	0.772452	0.829735	U|X|R	Intracellular trafficking, secretion, and vesicular transport|Mobilome: prophages, transposons|General function prediction only			COG3501	Uncharacterized conserved protein VgrG, implicated in type VI secretion and phage assembly (VgrG) (PDB:6SJL) (PUBMED:16980477)	MQTGNGQNNCIKLMPGQIFNIAAHPHAPLNTCWQIVGISHQGRCPQALGDHGGEGTTLSNEFSFIDGYADWRPPFHYKPLADGDESATVVGPEGEEIFVNK--DGAIKVHFHWNRYDK---------------------------------------------ADDIASC---------
20730	GC_00002738	Kenya_subspecies	X_griffiniae_VH1	2554	4	6	2	0	0.896195	0.772452	0.829735	U|X|R	Intracellular trafficking, secretion, and vesicular transport|Mobilome: prophages, transposons|General function prediction only			COG3501	Uncharacterized conserved protein VgrG, implicated in type VI secretion and phage assembly (VgrG) (PDB:6SJL) (PUBMED:16980477)	MQTGNGQNNCIKLMPGQIFNIAAHPHAPLNTCWQIVGISHQGRCPQALGDHGGEGTTLSNEFSFIDGYADWRPPFHYKPLADGDESATVVGPEGEEIFVNK--DGAIKVHFHWNRYDK---------------------------------------------ADDIASC---------
20731	GC_00002738	Kenya_subspecies	X_griffiniae_VH1	3753	4	6	2	0	0.896195	0.772452	0.829735	U|X|R	Intracellular trafficking, secretion, and vesicular transport|Mobilome: prophages, transposons|General function prediction only			COG3501	Uncharacterized conserved protein VgrG, implicated in type VI secretion and phage assembly (VgrG) (PDB:6SJL) (PUBMED:16980477)	MQTGNGQSNCIKLMPGQIFNIAAHPHAPLNTCWQIVGINHQSRCPQALGDNGGEGTTLSNDFSFIDGYADWRPPFHDKPLADGDESATVVGPEVIVSYLNGDIDRPIVTGSVYNAVNRPPLYLPAAKTRRPAPRLKPKPTKKTVASMLLIPSLLSHRLFCLATASQHLHCAIDTHHHFR
20732	GC_00002738	Kenya_subspecies	X_griffiniae_XN45	2989	4	6	2	0	0.896195	0.772452	0.829735	U|X|R	Intracellular trafficking, secretion, and vesicular transport|Mobilome: prophages, transposons|General function prediction only			COG3501	Uncharacterized conserved protein VgrG, implicated in type VI secretion and phage assembly (VgrG) (PDB:6SJL) (PUBMED:16980477)	MQTGNGQNNCIKLMPGQIFNIAAHPHAPLNTCWQIVGISHQGRCPQALGDHGGEGTTLSNEFSFIDGYADWRPPFHYKPLADGDESATVVGPEGEEIFVNK--DGAIKVHFHWNRYDK---------------------------------------------ADDIASC---------
20733	GC_00002738	Kenya_subspecies	X_griffiniae_XN45	3733	4	6	2	0	0.896195	0.772452	0.829735	U|X|R	Intracellular trafficking, secretion, and vesicular transport|Mobilome: prophages, transposons|General function prediction only			COG3501	Uncharacterized conserved protein VgrG, implicated in type VI secretion and phage assembly (VgrG) (PDB:6SJL) (PUBMED:16980477)	MQTGNGQSNCIKLMPGQIFNIAAHPHAPLNTCWQIVGINHQSRCPQALGDNGGEGTTLSNDFSFIDGYADWRPPFHDKPLADGDESATVVGPEVIVSYLNGDIDRPIVTGSVYNAVNRPPLYLPAAKTRRPAPRLKPKPTKKTVASMLLIPSLLSHRLFCLATASQHLHCAIDTHHHFR
20842	GC_00002757	Kenya_subspecies	X_griffiniae_97	64	4	6	2	0	0.993162	1	0.996569							MSYDDNQAYWDDVRNRNDDIRAALNRQERLEEDEEYQNALAADLDNRANDRLGQLPDNTWSELINTLLATTGDRQDELIEKYNEWLFDVCRAVEEELHETRYLL
20843	GC_00002757	Kenya_subspecies	X_griffiniae_97	620	4	6	2	0	0.993162	1	0.996569							MSYDDNEIYWDDVRNRNDDIRAALNRQERLEEDEEYQNALAADLDNRANDRLGQLPDNTWSELINTLLATTGDRQDELIEKYNEWLFDVCRAVEEELHETRYLL
20844	GC_00002757	Kenya_subspecies	X_griffiniae_Kalro	1840	4	6	2	0	0.993162	1	0.996569							MSYDDNQAYWDDVRNRNDDIRAALNRQERLEEDEEYQNALAADLDNRANDRLGQLPDNTWSELINTLLATTGDRQDELIEKYNEWLFDVCRAVEEELHETRYLL
20845	GC_00002757	Kenya_subspecies	X_griffiniae_Kalro	1282	4	6	2	0	0.993162	1	0.996569							MSYDDNEIYWDDVRNRNDDIRAALNRQERLEEDEEYQNALAADLDNRANDRLGQLPDNTWSELINTLLATTGDRQDELIEKYNEWLFDVCRAVEEELHETRYLL
20846	GC_00002757	Kenya_subspecies	X_griffiniae_VH1	3802	4	6	2	0	0.993162	1	0.996569							MSYDDNQAYWDDVRNRNDDIRAALNRQERLEEDEEYQNALAADLDNRANDRLGQLPDNTWSELINTLLATTGDRQDELIEKYNEWLFDVCRAVEEELHETRYLL
20847	GC_00002757	Kenya_subspecies	X_griffiniae_XN45	3867	4	6	2	0	0.993162	1	0.996569							MSYDDNQAYWDDVRNRNDDIRAALNRQERLEEDEEYQNALAADLDNRANDRLGQLPDNTWSELINTLLATTGDRQDELIEKYNEWLFDVCRAVEEELHETRYLL
21100	GC_00002800	Kenya_subspecies	X_griffiniae_97	29	4	6	2	0	0.972079	0.992475	0.982171	X	Mobilome: prophages, transposons			COG1783	Phage terminase large subunit (XtmB) (PDB:4IDH)	MKPEHLALLRDKLWRLNNLYWITNKEGRPVRFRMTPEQLEYFEGIHTRNIILKARQLGFTTEVCIIQLDAALFESAKCALIAHTLNDAKRLFREKVKYAYDRLPDEIKAANPASNDAAGELVFRKGGSLYVSTSFRGGTLRYLHVSEFGKICAKFPDKAREIVTGAFEAVSTDCFTTIESTAEGRAGYFFDYCQTAEKAQIQGKLLSNLDWKFFFFSWWKNPLYAIDPVEPTPQRLADYFAELKAKHGINLTERQQAWYYAKEKTLGDDMKREYPSIPTEAFQQSVEGAYYAKQFRWLYENKRIGKLPDNSHLPVHTFWDIGVGDSTAIWFVREVGDEFHVIDYYENSGEGLRHYMKTLKDKGYTYGEHWGPHDIDNREFGADAKSRRELAREGYEIDGQRYSMIFKVVPKVAVDTGIESVREILPNCVFDEEKCSEGISHLESYRKEWDDKRGCWKDKPLHDFTSHGADGFRYFAVAKNNRKTVGAFF-F---
21101	GC_00002800	Kenya_subspecies	X_griffiniae_97	579	4	6	2	0	0.972079	0.992475	0.982171	X	Mobilome: prophages, transposons			COG1783	Phage terminase large subunit (XtmB) (PDB:4IDH)	MKPEHLALLRDKLWRLNNLYWITNKEGRPVRFRMTPEQLEYFEGIHTRNIILKARQLGFTTEVCIIQLDAALFESAKCALIAHTLNDAKRLFREKVKYAYDRLPDEIKAANPASNDAAGELVFRKGGSLYVSTSFRGGTLRYLHVSEFGKICAKFPDKAREIVTGAFEAVSTDCFTTIESTAEGRAGYFFDYCQTAEKAQIQGKLLSNLDWKFFFFSWWKNPLYAIDPVEPTPQRLADYFAELKAKHGINLTERQQAWYYAKEKTLGDDMKREYPSIPTEAFQQSVEGAYYAKQFRWLYENKRIGKLPDNSHLPIHTFWDIGVGDSTAIWFVREVGDEFHVIDHYSNSGEGLRHYMKVLKDKGYTYASHNAPHDIDNREFGYDAKSRRELAREGYEIDGQKYSIRFEVVPKLSVDEGIEAVREILSRCVFDEEKCSEGISHLESYRKEWDDKRGCWKDKPLHDYTSHDADGFRYFAVSRRNTKRLTKSINFNWN
21102	GC_00002800	Kenya_subspecies	X_griffiniae_Kalro	1875	4	6	2	0	0.972079	0.992475	0.982171	X	Mobilome: prophages, transposons			COG1783	Phage terminase large subunit (XtmB) (PDB:4IDH)	MKPEHLALLRDKLWRLNNLYWITNKEGRPVRFRMTPEQLEYFEGIHTRNIILKARQLGFTTEVCIIQLDAALFESAKCALIAHTLNDAKRLFREKVKYAYDRLPDEIKAANPASNDAAGELVFRKGGSLYVSTSFRGGTLRYLHVSEFGKICAKFPDKAREIVTGAFEAVSTDCFTTIESTAEGRAGYFFDYCQTAEKAQIQGKLLSNLDWKFFFFSWWKNPLYAIDPVEPTPQRLADYFAELKAKHGINLTERQQAWYYAKEKTLGDDMKREYPSIPTEAFQQSVEGAYYAKQFRWLYENKRIGKLPDNSHLPVHTFWDIGVGDSTAIWFVREVGDEFHVIDYYENSGEGLRHYMKTLKDKGYTYGEHWGPHDIDNREFGADAKSRRELAREGYEIDGQRYSMIFKVVPKVAVDTGIESVREILPNCVFDEEKCSEGISHLESYRKEWDDKRGCWKDKPLHDFTSHGADGFRYFAVAKNNRKTVGAFF-F---
21103	GC_00002800	Kenya_subspecies	X_griffiniae_Kalro	1323	4	6	2	0	0.972079	0.992475	0.982171	X	Mobilome: prophages, transposons			COG1783	Phage terminase large subunit (XtmB) (PDB:4IDH)	MKPEHLALLRDKLWRLNNLYWITNKEGRPVRFRMTPEQLEYFEGIHTRNIILKARQLGFTTEVCIIQLDAALFESAKCALIAHTLNDAKRLFREKVKYAYDRLPDEIKAANPASNDAAGELVFRKGGSLYVSTSFRGGTLRYLHVSEFGKICAKFPDKAREIVTGAFEAVSTDCFTTIESTAEGRAGYFFDYCQTAEKAQIQGKLLSNLDWKFFFFSWWKNPLYAIDPVEPTPQRLADYFAELKAKHGINLTERQQAWYYAKEKTLGDDMKREYPSIPTEAFQQSVEGAYYAKQFRWLYENKRIGKLPDNSHLPIHTFWDIGVGDSTAIWFVREVGDEFHVIDHYSNSGEGLRHYMKVLKDKGYTYASHNAPHDIDNREFGYDAKSRRELAREGYEIDGQKYSIRFEVVPKLSVDEGIEAVREILSRCVFDEEKCSEGISHLESYRKEWDDKRGCWKDKPLHDYTSHDADGFRYFAVSRRNTKRLTKSINFNWN
21104	GC_00002800	Kenya_subspecies	X_griffiniae_VH1	2045	4	6	2	0	0.972079	0.992475	0.982171	X	Mobilome: prophages, transposons			COG1783	Phage terminase large subunit (XtmB) (PDB:4IDH)	MKPEHLALLRDKLWRLNNLYWITNKEGRPVRFRMTPEQLEYFEGIHTRNIILKARQLGFTTEVCIIQLDAALFESAKCALIAHTLNDAKRLFREKVKYAYDRLPDEIKAANPASNDAAGELVFRKGGSLYVSTSFRGGTLRYLHVSEFGKICAKFPDKAREIVTGAFEAVSTDCFTTIESTAEGRAGYFFDYCQTAEKAQIQGKLLSNLDWKFFFFSWWKNPLYAIDPVEPTPQRLADYFAELKAKHGINLTERQQAWYYAKEKTLGDDMKREYPSIPTEAFQQSVEGAYYAKQFRWLYENKRIGKLPDNSHLPVHTFWDIGVGDSTAIWFVREVGDEFHVIDYYENSGEGLRHYMKTLKDKGYTYGEHWGPHDIDNREFGADAKSRRELAREGYEIDGQRYSMIFKVVPKVAVDTGIESVREILPNCVFDEEKCSEGISHLESYRKEWDDKRGCWKDKPLHDFTSHGADGFRYFAVAKNNRKTVGAFF-F---
21105	GC_00002800	Kenya_subspecies	X_griffiniae_XN45	2439	4	6	2	0	0.972079	0.992475	0.982171	X	Mobilome: prophages, transposons			COG1783	Phage terminase large subunit (XtmB) (PDB:4IDH)	MKPEHLALLRDKLWRLNNLYWITNKEGRPVRFRMTPEQLEYFEGIHTRNIILKARQLGFTTEVCIIQLDAALFESAKCALIAHTLNDAKRLFREKVKYAYDRLPDEIKAANPASNDAAGELVFRKGGSLYVSTSFRGGTLRYLHVSEFGKICAKFPDKAREIVTGAFEAVSTDCFTTIESTAEGRAGYFFDYCQTAEKAQIQGKLLSNLDWKFFFFSWWKNPLYAIDPVEPTPQRLADYFAELKAKHGINLTERQQAWYYAKEKTLGDDMKREYPSIPTEAFQQSVEGAYYAKQFRWLYENKRIGKLPDNSHLPVHTFWDIGVGDSTAIWFVREVGDEFHVIDYYENSGEGLRHYMKTLKDKGYTYGEHWGPHDIDNREFGADAKSRRELAREGYEIDGQRYSMIFKVVPKVAVDTGIESVREILPNCVFDEEKCSEGISHLESYRKEWDDKRGCWKDKPLHDFTSHGADGFRYFAVAKNNRKTVGAFF-F---
21304	GC_00002834	Kenya_subspecies	X_griffiniae_97	67	4	6	2	0	0.971556	1	0.985573							MTAEPSKYFYGKPCPNGHTLRYTKNRRCVVCRRICANENQGKYVSKVKKKPAQPAPPTTDFQHRVTVLGNPDRTL
21305	GC_00002834	Kenya_subspecies	X_griffiniae_97	623	4	6	2	0	0.971556	1	0.985573							MTTEPSKYFYGKPCPHGHILRYTNNRRCVVCRRICANENQGKYVSKVKKKPAQPAPPTTDFQHRVTVLGNPDRTL
21306	GC_00002834	Kenya_subspecies	X_griffiniae_Kalro	1837	4	6	2	0	0.971556	1	0.985573							MTAEPSKYFYGKPCPNGHTLRYTKNRRCVVCRRICANENQGKYVSKVKKKPAQPAPPTTDFQHRVTVLGNPDRTL
21307	GC_00002834	Kenya_subspecies	X_griffiniae_Kalro	1279	4	6	2	0	0.971556	1	0.985573							MTTEPSKYFYGKPCPHGHILRYTNNRRCVVCRRICANENQGKYVSKVKKKPAQPAPPTTDFQHRVTVLGNPDRTL
21308	GC_00002834	Kenya_subspecies	X_griffiniae_VH1	3348	4	6	2	0	0.971556	1	0.985573							MTAEPSKYFYGKPCPNGHTLRYTKNRRCVVCRRICANENQGKYVSKVKKKPAQPAPPTTDFQHRVTVLGNPDRTL
21309	GC_00002834	Kenya_subspecies	X_griffiniae_XN45	3419	4	6	2	0	0.971556	1	0.985573							MTAEPSKYFYGKPCPNGHTLRYTKNRRCVVCRRICANENQGKYVSKVKKKPAQPAPPTTDFQHRVTVLGNPDRTL
21728	GC_00002905	Kenya_subspecies	X_griffiniae_97	1861	4	5	2	0	1	1	1							MNKFDLKTKNEISILVGFLSALDEEVISDKDYLLINNKNVNNKDDLRSVSEIVLKPWFLEYIPANRDKVIQSINFIINGKVNLIDVVFSEMNFIFDYEIDDKSLFLTEIKGFLEEYVRGND
21729	GC_00002905	Kenya_subspecies	X_griffiniae_Kalro	34	4	5	2	0	1	1	1							MNKFDLKTKNEISILVGFLSALDEEVISDKDYLLINNKNVNNKDDLRSVSEIVLKPWFLEYIPANRDKVIQSINFIINGKVNLIDVVFSEMNFIFDYEIDDKSLFLTEIKGFLEEYVRGND
21730	GC_00002905	Kenya_subspecies	X_griffiniae_Kalro	39	4	5	2	0	1	1	1							MNKFDLKTKNEISILVGFLSALDEEVISDKDYLLINNKNVNNKDDLRSVSEIVLKPWFLEYIPANRDKVIQSINFIINGKVNLIDVVFSEMNFIFDYEIDDKSLFLTEIKGFLEEYVRGND
21731	GC_00002905	Kenya_subspecies	X_griffiniae_VH1	1848	4	5	2	0	1	1	1							MNKFDLKTKNEISILVGFLSALDEEVISDKDYLLINNKNVNNKDDLRSVSEIVLKPWFLEYIPANRDKVIQSINFIINGKVNLIDVVFSEMNFIFDYEIDDKSLFLTEIKGFLEEYVRGND
21732	GC_00002905	Kenya_subspecies	X_griffiniae_XN45	2214	4	5	2	0	1	1	1							MNKFDLKTKNEISILVGFLSALDEEVISDKDYLLINNKNVNNKDDLRSVSEIVLKPWFLEYIPANRDKVIQSINFIINGKVNLIDVVFSEMNFIFDYEIDDKSLFLTEIKGFLEEYVRGND
22203	GC_00003000	Kenya_subspecies	X_griffiniae_97	3800	4	5	2	0	0.953535	0.863736	0.906417							#NAME?
22204	GC_00003000	Kenya_subspecies	X_griffiniae_Kalro	2207	4	5	2	0	0.953535	0.863736	0.906417							#NAME?
22205	GC_00003000	Kenya_subspecies	X_griffiniae_VH1	2980	4	5	2	0	0.953535	0.863736	0.906417							#NAME?
22206	GC_00003000	Kenya_subspecies	X_griffiniae_VH1	3054	4	5	2	0	0.953535	0.863736	0.906417							MEIRIKCDYFMGGTSLNGSICDISNNCQKIILDISSQIPISYDYPYLGKVWGLAFSSVMMLYLFSFCIGQMIRMVRHA
22207	GC_00003000	Kenya_subspecies	X_griffiniae_XN45	3105	4	5	2	0	0.953535	0.863736	0.906417							#NAME?
22998	GC_00003159	Kenya_subspecies	X_griffiniae_97	456	4	4	1	0	1	1	1	X	Mobilome: prophages, transposons			COG2932	Phage repressor protein C, contains Cro/C1-type HTH and peptisase s24 domains	MKITSGVDTGGREAVNRLMAAYGFDTQIALVKHLGASKSTMANRLLRDSFPADWVVQCALETGTSLLWLATGQGEMHPTVDNENKSKNETQATIRPLSKLITPSIRQVKIENGALLEHDEVFLDHSLIPGEADNYLYVKTAECFYIVDKSVKKVSNGYWLIDIDGMKNIAKVARIPGNKIIVHQDESSFECSIDDIDIIGRAVKVIKSI
22999	GC_00003159	Kenya_subspecies	X_griffiniae_Kalro	1446	4	4	1	0	1	1	1	X	Mobilome: prophages, transposons			COG2932	Phage repressor protein C, contains Cro/C1-type HTH and peptisase s24 domains	MKITSGVDTGGREAVNRLMAAYGFDTQIALVKHLGASKSTMANRLLRDSFPADWVVQCALETGTSLLWLATGQGEMHPTVDNENKSKNETQATIRPLSKLITPSIRQVKIENGALLEHDEVFLDHSLIPGEADNYLYVKTAECFYIVDKSVKKVSNGYWLIDIDGMKNIAKVARIPGNKIIVHQDESSFECSIDDIDIIGRAVKVIKSI
23000	GC_00003159	Kenya_subspecies	X_griffiniae_VH1	3610	4	4	1	0	1	1	1	X	Mobilome: prophages, transposons			COG2932	Phage repressor protein C, contains Cro/C1-type HTH and peptisase s24 domains	MKITSGVDTGGREAVNRLMAAYGFDTQIALVKHLGASKSTMANRLLRDSFPADWVVQCALETGTSLLWLATGQGEMHPTVDNENKSKNETQATIRPLSKLITPSIRQVKIENGALLEHDEVFLDHSLIPGEADNYLYVKTAECFYIVDKSVKKVSNGYWLIDIDGMKNIAKVARIPGNKIIVHQDESSFECSIDDIDIIGRAVKVIKSI
23001	GC_00003159	Kenya_subspecies	X_griffiniae_XN45	3666	4	4	1	0	1	1	1	X	Mobilome: prophages, transposons			COG2932	Phage repressor protein C, contains Cro/C1-type HTH and peptisase s24 domains	MKITSGVDTGGREAVNRLMAAYGFDTQIALVKHLGASKSTMANRLLRDSFPADWVVQCALETGTSLLWLATGQGEMHPTVDNENKSKNETQATIRPLSKLITPSIRQVKIENGALLEHDEVFLDHSLIPGEADNYLYVKTAECFYIVDKSVKKVSNGYWLIDIDGMKNIAKVARIPGNKIIVHQDESSFECSIDDIDIIGRAVKVIKSI
23002	GC_00003160	Kenya_subspecies	X_griffiniae_97	3503	4	4	1	0	1	1	1							MLHELDTKHTQELVNAKSEIDALCSDIAAGHRKLRIKAICPVSKATATSSLGDAGTPQLTEPAKQDYYDLLRMMAENR
23003	GC_00003160	Kenya_subspecies	X_griffiniae_Kalro	2505	4	4	1	0	1	1	1							MLHELDTKHTQELVNAKSEIDALCSDIAAGHRKLRIKAICPVSKATATSSLGDAGTPQLTEPAKQDYYDLLRMMAENR
23004	GC_00003160	Kenya_subspecies	X_griffiniae_VH1	1751	4	4	1	0	1	1	1							MLHELDTKHTQELVNAKSEIDALCSDIAAGHRKLRIKAICPVSKATATSSLGDAGTPQLTEPAKQDYYDLLRMMAENR
23005	GC_00003160	Kenya_subspecies	X_griffiniae_XN45	2155	4	4	1	0	1	1	1							MLHELDTKHTQELVNAKSEIDALCSDIAAGHRKLRIKAICPVSKATATSSLGDAGTPQLTEPAKQDYYDLLRMMAENR
23006	GC_00003161	Kenya_subspecies	X_griffiniae_97	718	4	4	1	0	1	1	1	O	Posttranslational modification, protein turnover, chaperones			COG0740	ATP-dependent protease ClpP, protease subunit (ClpP) (PDB:1TG6)	MIHQPLGGVQGRASDIEIEAKEIIKIRNRINRLISKATNQALDKVAKDTDRNYWMEPEEARDYGIVAQIIHHWDELQ
23007	GC_00003161	Kenya_subspecies	X_griffiniae_Kalro	1184	4	4	1	0	1	1	1	O	Posttranslational modification, protein turnover, chaperones			COG0740	ATP-dependent protease ClpP, protease subunit (ClpP) (PDB:1TG6)	MIHQPLGGVQGRASDIEIEAKEIIKIRNRINRLISKATNQALDKVAKDTDRNYWMEPEEARDYGIVAQIIHHWDELQ
23008	GC_00003161	Kenya_subspecies	X_griffiniae_VH1	2297	4	4	1	0	1	1	1	O	Posttranslational modification, protein turnover, chaperones			COG0740	ATP-dependent protease ClpP, protease subunit (ClpP) (PDB:1TG6)	MIHQPLGGVQGRASDIEIEAKEIIKIRNRINRLISKATNQALDKVAKDTDRNYWMEPEEARDYGIVAQIIHHWDELQ
23009	GC_00003161	Kenya_subspecies	X_griffiniae_XN45	2309	4	4	1	0	1	1	1	O	Posttranslational modification, protein turnover, chaperones			COG0740	ATP-dependent protease ClpP, protease subunit (ClpP) (PDB:1TG6)	MIHQPLGGVQGRASDIEIEAKEIIKIRNRINRLISKATNQALDKVAKDTDRNYWMEPEEARDYGIVAQIIHHWDELQ
23010	GC_00003162	Kenya_subspecies	X_griffiniae_97	2787	4	4	1	0	1	1	1	S	Function unknown			COG5620	Uncharacterized conserved protein, DUF1851 domain	MRDKYFDSFIEEFGEATQHIAVPSESIEKWRGKLPNQLLHYWKTEGWNSYQDGLFSIVNPDDYEDIVDK
23011	GC_00003162	Kenya_subspecies	X_griffiniae_Kalro	3221	4	4	1	0	1	1	1	S	Function unknown			COG5620	Uncharacterized conserved protein, DUF1851 domain	MRDKYFDSFIEEFGEATQHIAVPSESIEKWRGKLPNQLLHYWKTEGWNSYQDGLFSIVNPDDYEDIVDK
23012	GC_00003162	Kenya_subspecies	X_griffiniae_VH1	2560	4	4	1	0	1	1	1	S	Function unknown			COG5620	Uncharacterized conserved protein, DUF1851 domain	MRDKYFDSFIEEFGEATQHIAVPSESIEKWRGKLPNQLLHYWKTEGWNSYQDGLFSIVNPDDYEDIVDK
23013	GC_00003162	Kenya_subspecies	X_griffiniae_XN45	2983	4	4	1	0	1	1	1	S	Function unknown			COG5620	Uncharacterized conserved protein, DUF1851 domain	MRDKYFDSFIEEFGEATQHIAVPSESIEKWRGKLPNQLLHYWKTEGWNSYQDGLFSIVNPDDYEDIVDK
23014	GC_00003163	Kenya_subspecies	X_griffiniae_97	3567	4	4	1	0	1	1	1	X	Mobilome: prophages, transposons			COG4644	Transposase and inactivated derivatives, TnpA family	MTGLGSGTMARDLIYVRQRYMNVDAMRRAIAIIADGTLRARNPTIWGSGTTACASDSKHFGAWDQNLTTQWHVRYGGRGIMIYWHVESNSLFIHSQLKSPSSSEVASMIEGVIHHCTEMEVERQYVDSHGQSTVAFAFCRLLGFQLLLRLKAVHSQKLYRPGSSKADIYANLQQILTKSIDWETVRQQYDQMVKYATALRLGTAETETILRRFTRKNVQHPTYKAFSELGKAIKTIFLCHYLNDEALRREINEGLNVVEQWNGATDFVFFALRGEMVSNRRENHGISMLALHLLQNCMIYINTLMIQEVLSQPHWERKFTLRDYAALTPLIWEHVNPYGRFDLDMNARLNLP
23015	GC_00003163	Kenya_subspecies	X_griffiniae_Kalro	2440	4	4	1	0	1	1	1	X	Mobilome: prophages, transposons			COG4644	Transposase and inactivated derivatives, TnpA family	MTGLGSGTMARDLIYVRQRYMNVDAMRRAIAIIADGTLRARNPTIWGSGTTACASDSKHFGAWDQNLTTQWHVRYGGRGIMIYWHVESNSLFIHSQLKSPSSSEVASMIEGVIHHCTEMEVERQYVDSHGQSTVAFAFCRLLGFQLLLRLKAVHSQKLYRPGSSKADIYANLQQILTKSIDWETVRQQYDQMVKYATALRLGTAETETILRRFTRKNVQHPTYKAFSELGKAIKTIFLCHYLNDEALRREINEGLNVVEQWNGATDFVFFALRGEMVSNRRENHGISMLALHLLQNCMIYINTLMIQEVLSQPHWERKFTLRDYAALTPLIWEHVNPYGRFDLDMNARLNLP
23016	GC_00003163	Kenya_subspecies	X_griffiniae_VH1	2087	4	4	1	0	1	1	1	X	Mobilome: prophages, transposons			COG4644	Transposase and inactivated derivatives, TnpA family	MTGLGSGTMARDLIYVRQRYMNVDAMRRAIAIIADGTLRARNPTIWGSGTTACASDSKHFGAWDQNLTTQWHVRYGGRGIMIYWHVESNSLFIHSQLKSPSSSEVASMIEGVIHHCTEMEVERQYVDSHGQSTVAFAFCRLLGFQLLLRLKAVHSQKLYRPGSSKADIYANLQQILTKSIDWETVRQQYDQMVKYATALRLGTAETETILRRFTRKNVQHPTYKAFSELGKAIKTIFLCHYLNDEALRREINEGLNVVEQWNGATDFVFFALRGEMVSNRRENHGISMLALHLLQNCMIYINTLMIQEVLSQPHWERKFTLRDYAALTPLIWEHVNPYGRFDLDMNARLNLP
23017	GC_00003163	Kenya_subspecies	X_griffiniae_XN45	3316	4	4	1	0	1	1	1	X	Mobilome: prophages, transposons			COG4644	Transposase and inactivated derivatives, TnpA family	MTGLGSGTMARDLIYVRQRYMNVDAMRRAIAIIADGTLRARNPTIWGSGTTACASDSKHFGAWDQNLTTQWHVRYGGRGIMIYWHVESNSLFIHSQLKSPSSSEVASMIEGVIHHCTEMEVERQYVDSHGQSTVAFAFCRLLGFQLLLRLKAVHSQKLYRPGSSKADIYANLQQILTKSIDWETVRQQYDQMVKYATALRLGTAETETILRRFTRKNVQHPTYKAFSELGKAIKTIFLCHYLNDEALRREINEGLNVVEQWNGATDFVFFALRGEMVSNRRENHGISMLALHLLQNCMIYINTLMIQEVLSQPHWERKFTLRDYAALTPLIWEHVNPYGRFDLDMNARLNLP
23018	GC_00003164	Kenya_subspecies	X_griffiniae_97	3561	4	4	1	0	1	1	1							MDKAEILEKNGWVEINIDDFAQKVKGILRERYPSLRCVACEKAVHNSGLVTPNPNYSPRFSHSSPPTNGEFCPLSTETRRFRGFSGNEKTVSTEIAASRRKRFMQFDNLCRAWLVCRSLRGGKGKLDQKSFIRLVRIADSFGIWHYSYLPDWGIPLLLMLMDNHPTPNGNSAFFYILKKNIIRRGVKWQNLNVRLEAHWVSDGKPIVPNPKKPASFLLEIPFKEDVVNDILSKEDLSWCTEDLLKTLHSFSTN
23019	GC_00003164	Kenya_subspecies	X_griffiniae_Kalro	2446	4	4	1	0	1	1	1							MDKAEILEKNGWVEINIDDFAQKVKGILRERYPSLRCVACEKAVHNSGLVTPNPNYSPRFSHSSPPTNGEFCPLSTETRRFRGFSGNEKTVSTEIAASRRKRFMQFDNLCRAWLVCRSLRGGKGKLDQKSFIRLVRIADSFGIWHYSYLPDWGIPLLLMLMDNHPTPNGNSAFFYILKKNIIRRGVKWQNLNVRLEAHWVSDGKPIVPNPKKPASFLLEIPFKEDVVNDILSKEDLSWCTEDLLKTLHSFSTN
23020	GC_00003164	Kenya_subspecies	X_griffiniae_VH1	2093	4	4	1	0	1	1	1							MDKAEILEKNGWVEINIDDFAQKVKGILRERYPSLRCVACEKAVHNSGLVTPNPNYSPRFSHSSPPTNGEFCPLSTETRRFRGFSGNEKTVSTEIAASRRKRFMQFDNLCRAWLVCRSLRGGKGKLDQKSFIRLVRIADSFGIWHYSYLPDWGIPLLLMLMDNHPTPNGNSAFFYILKKNIIRRGVKWQNLNVRLEAHWVSDGKPIVPNPKKPASFLLEIPFKEDVVNDILSKEDLSWCTEDLLKTLHSFSTN
23021	GC_00003164	Kenya_subspecies	X_griffiniae_XN45	3322	4	4	1	0	1	1	1							MDKAEILEKNGWVEINIDDFAQKVKGILRERYPSLRCVACEKAVHNSGLVTPNPNYSPRFSHSSPPTNGEFCPLSTETRRFRGFSGNEKTVSTEIAASRRKRFMQFDNLCRAWLVCRSLRGGKGKLDQKSFIRLVRIADSFGIWHYSYLPDWGIPLLLMLMDNHPTPNGNSAFFYILKKNIIRRGVKWQNLNVRLEAHWVSDGKPIVPNPKKPASFLLEIPFKEDVVNDILSKEDLSWCTEDLLKTLHSFSTN
23022	GC_00003165	Kenya_subspecies	X_griffiniae_97	604	4	4	1	0	1	1	1	L	Replication, recombination and repair			COG3935	DNA replication protein DnaD (DnaD) (PDB:2I5U)	MARSRNIKPGFFTNDDLAECEPLARLLFAGLWTIADREGRLEDKPRKIKAMILPYDDANCDDLLQQLHKKNFITRYAVDGNEFIQINNWKKHQNPHCKEAASEIPKYCESSKEPKQAQEENKESTEQEQCKNSAEQLQIIENTETQEKHSTNTVQEQYKNNLNPADSLNLIPDSFNPINTQAENPACVEENQNRPASVHPMSSKYAFEGQIIRLNHKDYSAWKNLYPNIDLLHELQRLDLEFQAEKPKKWFITTSQKLNYQNNQQANRYKRRVGDRIIQPVRTEQFISEDF
23023	GC_00003165	Kenya_subspecies	X_griffiniae_Kalro	1298	4	4	1	0	1	1	1	L	Replication, recombination and repair			COG3935	DNA replication protein DnaD (DnaD) (PDB:2I5U)	MARSRNIKPGFFTNDDLAECEPLARLLFAGLWTIADREGRLEDKPRKIKAMILPYDDANCDDLLQQLHKKNFITRYAVDGNEFIQINNWKKHQNPHCKEAASEIPKYCESSKEPKQAQEENKESTEQEQCKNSAEQLQIIENTETQEKHSTNTVQEQYKNNLNPADSLNLIPDSFNPINTQAENPACVEENQNRPASVHPMSSKYAFEGQIIRLNHKDYSAWKNLYPNIDLLHELQRLDLEFQAEKPKKWFITTSQKLNYQNNQQANRYKRRVGDRIIQPVRTEQFISEDF
23024	GC_00003165	Kenya_subspecies	X_griffiniae_VH1	3336	4	4	1	0	1	1	1	L	Replication, recombination and repair			COG3935	DNA replication protein DnaD (DnaD) (PDB:2I5U)	MARSRNIKPGFFTNDDLAECEPLARLLFAGLWTIADREGRLEDKPRKIKAMILPYDDANCDDLLQQLHKKNFITRYAVDGNEFIQINNWKKHQNPHCKEAASEIPKYCESSKEPKQAQEENKESTEQEQCKNSAEQLQIIENTETQEKHSTNTVQEQYKNNLNPADSLNLIPDSFNPINTQAENPACVEENQNRPASVHPMSSKYAFEGQIIRLNHKDYSAWKNLYPNIDLLHELQRLDLEFQAEKPKKWFITTSQKLNYQNNQQANRYKRRVGDRIIQPVRTEQFISEDF
23025	GC_00003165	Kenya_subspecies	X_griffiniae_XN45	3398	4	4	1	0	1	1	1	L	Replication, recombination and repair			COG3935	DNA replication protein DnaD (DnaD) (PDB:2I5U)	MARSRNIKPGFFTNDDLAECEPLARLLFAGLWTIADREGRLEDKPRKIKAMILPYDDANCDDLLQQLHKKNFITRYAVDGNEFIQINNWKKHQNPHCKEAASEIPKYCESSKEPKQAQEENKESTEQEQCKNSAEQLQIIENTETQEKHSTNTVQEQYKNNLNPADSLNLIPDSFNPINTQAENPACVEENQNRPASVHPMSSKYAFEGQIIRLNHKDYSAWKNLYPNIDLLHELQRLDLEFQAEKPKKWFITTSQKLNYQNNQQANRYKRRVGDRIIQPVRTEQFISEDF
23026	GC_00003166	Kenya_subspecies	X_griffiniae_97	3570	4	4	1	0	1	1	1	X	Mobilome: prophages, transposons			COG5433	Predicted transposase YbfD/YdcC associated with H repeats (YhhI)	MFPLKPKFTPELAEKWPTIRSMIAVERHRTQQGKGTVETSYYVSSLSPKHKLLGHDIRQHWRIENSQHYILDVVFKEDDSRIVLDGAIENLALFRRIVLNMAKQCDCGAPSQRNKLKKAGWCDDYRARVFFE
23027	GC_00003166	Kenya_subspecies	X_griffiniae_Kalro	2437	4	4	1	0	1	1	1	X	Mobilome: prophages, transposons			COG5433	Predicted transposase YbfD/YdcC associated with H repeats (YhhI)	MFPLKPKFTPELAEKWPTIRSMIAVERHRTQQGKGTVETSYYVSSLSPKHKLLGHDIRQHWRIENSQHYILDVVFKEDDSRIVLDGAIENLALFRRIVLNMAKQCDCGAPSQRNKLKKAGWCDDYRARVFFE
23028	GC_00003166	Kenya_subspecies	X_griffiniae_VH1	2084	4	4	1	0	1	1	1	X	Mobilome: prophages, transposons			COG5433	Predicted transposase YbfD/YdcC associated with H repeats (YhhI)	MFPLKPKFTPELAEKWPTIRSMIAVERHRTQQGKGTVETSYYVSSLSPKHKLLGHDIRQHWRIENSQHYILDVVFKEDDSRIVLDGAIENLALFRRIVLNMAKQCDCGAPSQRNKLKKAGWCDDYRARVFFE
23029	GC_00003166	Kenya_subspecies	X_griffiniae_XN45	1944	4	4	1	0	1	1	1	X	Mobilome: prophages, transposons			COG5433	Predicted transposase YbfD/YdcC associated with H repeats (YhhI)	MFPLKPKFTPELAEKWPTIRSMIAVERHRTQQGKGTVETSYYVSSLSPKHKLLGHDIRQHWRIENSQHYILDVVFKEDDSRIVLDGAIENLALFRRIVLNMAKQCDCGAPSQRNKLKKAGWCDDYRARVFFE
23030	GC_00003167	Kenya_subspecies	X_griffiniae_97	3222	4	4	1	0	1	1	1							MNNIKDDDQPIPICTDDDQSWYRVSELKIKLPQVNRDAGIFANGRNRVAIDIYIHAANCKGNTILVPSDLLLQHVWLVDYDTQEPLAWNAQEKDDFTWAYIDKPNEFTRTPRVSSLNNNEKNNEDDNDTKLSRITYYVYCSPKAASKIKQLAVLVRTPAGITYTTAFGAGSDFDAFVQLLAIHETRYKVSDIDMVAKEGKEHLDKSPPYAHWYQYNTYVKLKRDDRYIVSLSWSGDNPLTGNNIPFNCMHQRYHETGYNQDWDFGYYYVHFIWSLGEETYVSIGNTTWWDLPVDFNVDIEIRQEGSEVVCFTIMCALIQIDSMLHDTWLGDFTIYIYDQYGNLGKFLAQPRNDNDGEKGKVHLIDIPI
23031	GC_00003167	Kenya_subspecies	X_griffiniae_Kalro	2786	4	4	1	0	1	1	1							MNNIKDDDQPIPICTDDDQSWYRVSELKIKLPQVNRDAGIFANGRNRVAIDIYIHAANCKGNTILVPSDLLLQHVWLVDYDTQEPLAWNAQEKDDFTWAYIDKPNEFTRTPRVSSLNNNEKNNEDDNDTKLSRITYYVYCSPKAASKIKQLAVLVRTPAGITYTTAFGAGSDFDAFVQLLAIHETRYKVSDIDMVAKEGKEHLDKSPPYAHWYQYNTYVKLKRDDRYIVSLSWSGDNPLTGNNIPFNCMHQRYHETGYNQDWDFGYYYVHFIWSLGEETYVSIGNTTWWDLPVDFNVDIEIRQEGSEVVCFTIMCALIQIDSMLHDTWLGDFTIYIYDQYGNLGKFLAQPRNDNDGEKGKVHLIDIPI
23032	GC_00003167	Kenya_subspecies	X_griffiniae_VH1	163	4	4	1	0	1	1	1							MNNIKDDDQPIPICTDDDQSWYRVSELKIKLPQVNRDAGIFANGRNRVAIDIYIHAANCKGNTILVPSDLLLQHVWLVDYDTQEPLAWNAQEKDDFTWAYIDKPNEFTRTPRVSSLNNNEKNNEDDNDTKLSRITYYVYCSPKAASKIKQLAVLVRTPAGITYTTAFGAGSDFDAFVQLLAIHETRYKVSDIDMVAKEGKEHLDKSPPYAHWYQYNTYVKLKRDDRYIVSLSWSGDNPLTGNNIPFNCMHQRYHETGYNQDWDFGYYYVHFIWSLGEETYVSIGNTTWWDLPVDFNVDIEIRQEGSEVVCFTIMCALIQIDSMLHDTWLGDFTIYIYDQYGNLGKFLAQPRNDNDGEKGKVHLIDIPI
23033	GC_00003167	Kenya_subspecies	X_griffiniae_XN45	236	4	4	1	0	1	1	1							MNNIKDDDQPIPICTDDDQSWYRVSELKIKLPQVNRDAGIFANGRNRVAIDIYIHAANCKGNTILVPSDLLLQHVWLVDYDTQEPLAWNAQEKDDFTWAYIDKPNEFTRTPRVSSLNNNEKNNEDDNDTKLSRITYYVYCSPKAASKIKQLAVLVRTPAGITYTTAFGAGSDFDAFVQLLAIHETRYKVSDIDMVAKEGKEHLDKSPPYAHWYQYNTYVKLKRDDRYIVSLSWSGDNPLTGNNIPFNCMHQRYHETGYNQDWDFGYYYVHFIWSLGEETYVSIGNTTWWDLPVDFNVDIEIRQEGSEVVCFTIMCALIQIDSMLHDTWLGDFTIYIYDQYGNLGKFLAQPRNDNDGEKGKVHLIDIPI
23034	GC_00003168	Kenya_subspecies	X_griffiniae_97	3416	4	4	1	0	1	1	1	X	Mobilome: prophages, transposons			COG4672	Phage tail protein (gp18)	MITSDYQKLEPGNAVRLFEVDGTAFGMPDVLRFHAYNIPHTEAEIQIAGGDESKLPAKSIWWQGAEYIAWPVQIKGLEASTTGSGAQPKLLVANLDGSITALCIAYDDMLKAKVTIHDTLAHYLDARNFPDGNRTADSTQERLSVFYIDSKSSETNKAVEFELASPMDLQGVMIPTRQLHSMCTWCIRGKYKSGDGCDYAGQNGYFDKHGNPVDDPAQDQCSGMLKTGCFPRFGRNNPIPFGGFSGTSLLRR
23035	GC_00003168	Kenya_subspecies	X_griffiniae_Kalro	2591	4	4	1	0	1	1	1	X	Mobilome: prophages, transposons			COG4672	Phage tail protein (gp18)	MITSDYQKLEPGNAVRLFEVDGTAFGMPDVLRFHAYNIPHTEAEIQIAGGDESKLPAKSIWWQGAEYIAWPVQIKGLEASTTGSGAQPKLLVANLDGSITALCIAYDDMLKAKVTIHDTLAHYLDARNFPDGNRTADSTQERLSVFYIDSKSSETNKAVEFELASPMDLQGVMIPTRQLHSMCTWCIRGKYKSGDGCDYAGQNGYFDKHGNPVDDPAQDQCSGMLKTGCFPRFGRNNPIPFGGFSGTSLLRR
23036	GC_00003168	Kenya_subspecies	X_griffiniae_VH1	3233	4	4	1	0	1	1	1	X	Mobilome: prophages, transposons			COG4672	Phage tail protein (gp18)	MITSDYQKLEPGNAVRLFEVDGTAFGMPDVLRFHAYNIPHTEAEIQIAGGDESKLPAKSIWWQGAEYIAWPVQIKGLEASTTGSGAQPKLLVANLDGSITALCIAYDDMLKAKVTIHDTLAHYLDARNFPDGNRTADSTQERLSVFYIDSKSSETNKAVEFELASPMDLQGVMIPTRQLHSMCTWCIRGKYKSGDGCDYAGQNGYFDKHGNPVDDPAQDQCSGMLKTGCFPRFGRNNPIPFGGFSGTSLLRR
23037	GC_00003168	Kenya_subspecies	X_griffiniae_XN45	3432	4	4	1	0	1	1	1	X	Mobilome: prophages, transposons			COG4672	Phage tail protein (gp18)	MITSDYQKLEPGNAVRLFEVDGTAFGMPDVLRFHAYNIPHTEAEIQIAGGDESKLPAKSIWWQGAEYIAWPVQIKGLEASTTGSGAQPKLLVANLDGSITALCIAYDDMLKAKVTIHDTLAHYLDARNFPDGNRTADSTQERLSVFYIDSKSSETNKAVEFELASPMDLQGVMIPTRQLHSMCTWCIRGKYKSGDGCDYAGQNGYFDKHGNPVDDPAQDQCSGMLKTGCFPRFGRNNPIPFGGFSGTSLLRR
23038	GC_00003169	Kenya_subspecies	X_griffiniae_97	1610	4	4	1	0	1	1	1	V	Defense mechanisms			COG5340	Abortive phage infection protein AbiEi, antitoxin conponent of an AbiEi-AbiEii TA system (AbiEi) (PUBMED:24465005;29518409)	MPNAGQYGKLSSGNYRQNIRRGEYNYISLESALSQYGLISQIPIDRLTIMSTGRTGEFKTPWGVIEITHTSRKPNEILKATLESRGPLRIAKKETALRDQKRVGRNIHLVQLEELDYVI
23039	GC_00003169	Kenya_subspecies	X_griffiniae_Kalro	290	4	4	1	0	1	1	1	V	Defense mechanisms			COG5340	Abortive phage infection protein AbiEi, antitoxin conponent of an AbiEi-AbiEii TA system (AbiEi) (PUBMED:24465005;29518409)	MPNAGQYGKLSSGNYRQNIRRGEYNYISLESALSQYGLISQIPIDRLTIMSTGRTGEFKTPWGVIEITHTSRKPNEILKATLESRGPLRIAKKETALRDQKRVGRNIHLVQLEELDYVI
23040	GC_00003169	Kenya_subspecies	X_griffiniae_VH1	2214	4	4	1	0	1	1	1	V	Defense mechanisms			COG5340	Abortive phage infection protein AbiEi, antitoxin conponent of an AbiEi-AbiEii TA system (AbiEi) (PUBMED:24465005;29518409)	MPNAGQYGKLSSGNYRQNIRRGEYNYISLESALSQYGLISQIPIDRLTIMSTGRTGEFKTPWGVIEITHTSRKPNEILKATLESRGPLRIAKKETALRDQKRVGRNIHLVQLEELDYVI
23041	GC_00003169	Kenya_subspecies	X_griffiniae_XN45	2570	4	4	1	0	1	1	1	V	Defense mechanisms			COG5340	Abortive phage infection protein AbiEi, antitoxin conponent of an AbiEi-AbiEii TA system (AbiEi) (PUBMED:24465005;29518409)	MPNAGQYGKLSSGNYRQNIRRGEYNYISLESALSQYGLISQIPIDRLTIMSTGRTGEFKTPWGVIEITHTSRKPNEILKATLESRGPLRIAKKETALRDQKRVGRNIHLVQLEELDYVI
23042	GC_00003170	Kenya_subspecies	X_griffiniae_97	2769	4	4	1	0	1	1	1							MPSPFFISNYIKISKFFTMISISGEWYTCNPAQLRKAKISEPNDEIFRLINKLCQTDNLINLESIRVDLNWNEELWWPIIDQLAQLGLFDLSDRESVWTDTFSFPLSGTDVAGYICGKSILYHANYSEPDVYNQDRHQMEKYLNISPPPPTYLLNSHIKTGRLPHPAFYPSSYKPIAKFEKLGFLLFWTFGKLRVARFLDVLDVVLKAVPSKGCRHPFRINVTTSNNNYVEIYEYNMRYHSLILVSSEKCDGQNFFAFIRVKWNFEQYQWRYRHS
23043	GC_00003170	Kenya_subspecies	X_griffiniae_Kalro	3239	4	4	1	0	1	1	1							MPSPFFISNYIKISKFFTMISISGEWYTCNPAQLRKAKISEPNDEIFRLINKLCQTDNLINLESIRVDLNWNEELWWPIIDQLAQLGLFDLSDRESVWTDTFSFPLSGTDVAGYICGKSILYHANYSEPDVYNQDRHQMEKYLNISPPPPTYLLNSHIKTGRLPHPAFYPSSYKPIAKFEKLGFLLFWTFGKLRVARFLDVLDVVLKAVPSKGCRHPFRINVTTSNNNYVEIYEYNMRYHSLILVSSEKCDGQNFFAFIRVKWNFEQYQWRYRHS
23044	GC_00003170	Kenya_subspecies	X_griffiniae_VH1	2884	4	4	1	0	1	1	1							MPSPFFISNYIKISKFFTMISISGEWYTCNPAQLRKAKISEPNDEIFRLINKLCQTDNLINLESIRVDLNWNEELWWPIIDQLAQLGLFDLSDRESVWTDTFSFPLSGTDVAGYICGKSILYHANYSEPDVYNQDRHQMEKYLNISPPPPTYLLNSHIKTGRLPHPAFYPSSYKPIAKFEKLGFLLFWTFGKLRVARFLDVLDVVLKAVPSKGCRHPFRINVTTSNNNYVEIYEYNMRYHSLILVSSEKCDGQNFFAFIRVKWNFEQYQWRYRHS
23045	GC_00003170	Kenya_subspecies	X_griffiniae_XN45	3026	4	4	1	0	1	1	1							MPSPFFISNYIKISKFFTMISISGEWYTCNPAQLRKAKISEPNDEIFRLINKLCQTDNLINLESIRVDLNWNEELWWPIIDQLAQLGLFDLSDRESVWTDTFSFPLSGTDVAGYICGKSILYHANYSEPDVYNQDRHQMEKYLNISPPPPTYLLNSHIKTGRLPHPAFYPSSYKPIAKFEKLGFLLFWTFGKLRVARFLDVLDVVLKAVPSKGCRHPFRINVTTSNNNYVEIYEYNMRYHSLILVSSEKCDGQNFFAFIRVKWNFEQYQWRYRHS
23046	GC_00003171	Kenya_subspecies	X_griffiniae_97	602	4	4	1	0	1	1	1							MTEQEKLDADARRLIERNNQALLRIISKICLIKTSNENDEHDRQEALRIAKHQNTEIEFFLLEQDAGNF
23047	GC_00003171	Kenya_subspecies	X_griffiniae_Kalro	1300	4	4	1	0	1	1	1							MTEQEKLDADARRLIERNNQALLRIISKICLIKTSNENDEHDRQEALRIAKHQNTEIEFFLLEQDAGNF
23048	GC_00003171	Kenya_subspecies	X_griffiniae_VH1	3334	4	4	1	0	1	1	1							MTEQEKLDADARRLIERNNQALLRIISKICLIKTSNENDEHDRQEALRIAKHQNTEIEFFLLEQDAGNF
23049	GC_00003171	Kenya_subspecies	X_griffiniae_XN45	3396	4	4	1	0	1	1	1							MTEQEKLDADARRLIERNNQALLRIISKICLIKTSNENDEHDRQEALRIAKHQNTEIEFFLLEQDAGNF
23050	GC_00003172	Kenya_subspecies	X_griffiniae_97	2105	4	4	1	0	1	1	1	L	Replication, recombination and repair			COG0758	Predicted Rossmann fold nucleotide-binding protein DprA/Smf involved in DNA uptake (Smf) (PDB:3MAJ)	MNLLPTAQATLLLTSYFSHISSEEAKPLTNSEWGRFALWLKEKKATPADLLISDPKSLLSGWYDNKISTERIIALLNRGHSLALAMEKWQRAGLWIVTRSDPDYPHRLKAKLKTDSPPVLFGCGNKSLLNMGGIAVVGSRNVAHADLTFTEQLSAKAASQNIVIVSGGARGTDETAMLGAIRAGGNVIGVMSDNLLTATTSSKWRSGIMNGHVVLISPFYPEAGFSTGNAMARNKYIYCMADASVVIHSSTKGGTISGAEENLKRGWVPLWVKPTHDQSTTNELLVSKGGKWCPETLEQFDLTRLFITDECHSANGTQSDLFSQGDKQPDLFSATVAFSAKPLSQSPKEAFSENTNAAELIDTKAPRKNEMPEKPINFYQLFINELKRLTDEPKRIEELIEITQLHKSQITCWLKQAIEEGYIKKLNRPVRYQWNHTSL
23051	GC_00003172	Kenya_subspecies	X_griffiniae_Kalro	3911	4	4	1	0	1	1	1	L	Replication, recombination and repair			COG0758	Predicted Rossmann fold nucleotide-binding protein DprA/Smf involved in DNA uptake (Smf) (PDB:3MAJ)	MNLLPTAQATLLLTSYFSHISSEEAKPLTNSEWGRFALWLKEKKATPADLLISDPKSLLSGWYDNKISTERIIALLNRGHSLALAMEKWQRAGLWIVTRSDPDYPHRLKAKLKTDSPPVLFGCGNKSLLNMGGIAVVGSRNVAHADLTFTEQLSAKAASQNIVIVSGGARGTDETAMLGAIRAGGNVIGVMSDNLLTATTSSKWRSGIMNGHVVLISPFYPEAGFSTGNAMARNKYIYCMADASVVIHSSTKGGTISGAEENLKRGWVPLWVKPTHDQSTTNELLVSKGGKWCPETLEQFDLTRLFITDECHSANGTQSDLFSQGDKQPDLFSATVAFSAKPLSQSPKEAFSENTNAAELIDTKAPRKNEMPEKPINFYQLFINELKRLTDEPKRIEELIEITQLHKSQITCWLKQAIEEGYIKKLNRPVRYQWNHTSL
23052	GC_00003172	Kenya_subspecies	X_griffiniae_VH1	3184	4	4	1	0	1	1	1	L	Replication, recombination and repair			COG0758	Predicted Rossmann fold nucleotide-binding protein DprA/Smf involved in DNA uptake (Smf) (PDB:3MAJ)	MNLLPTAQATLLLTSYFSHISSEEAKPLTNSEWGRFALWLKEKKATPADLLISDPKSLLSGWYDNKISTERIIALLNRGHSLALAMEKWQRAGLWIVTRSDPDYPHRLKAKLKTDSPPVLFGCGNKSLLNMGGIAVVGSRNVAHADLTFTEQLSAKAASQNIVIVSGGARGTDETAMLGAIRAGGNVIGVMSDNLLTATTSSKWRSGIMNGHVVLISPFYPEAGFSTGNAMARNKYIYCMADASVVIHSSTKGGTISGAEENLKRGWVPLWVKPTHDQSTTNELLVSKGGKWCPETLEQFDLTRLFITDECHSANGTQSDLFSQGDKQPDLFSATVAFSAKPLSQSPKEAFSENTNAAELIDTKAPRKNEMPEKPINFYQLFINELKRLTDEPKRIEELIEITQLHKSQITCWLKQAIEEGYIKKLNRPVRYQWNHTSL
23053	GC_00003172	Kenya_subspecies	X_griffiniae_XN45	2247	4	4	1	0	1	1	1	L	Replication, recombination and repair			COG0758	Predicted Rossmann fold nucleotide-binding protein DprA/Smf involved in DNA uptake (Smf) (PDB:3MAJ)	MNLLPTAQATLLLTSYFSHISSEEAKPLTNSEWGRFALWLKEKKATPADLLISDPKSLLSGWYDNKISTERIIALLNRGHSLALAMEKWQRAGLWIVTRSDPDYPHRLKAKLKTDSPPVLFGCGNKSLLNMGGIAVVGSRNVAHADLTFTEQLSAKAASQNIVIVSGGARGTDETAMLGAIRAGGNVIGVMSDNLLTATTSSKWRSGIMNGHVVLISPFYPEAGFSTGNAMARNKYIYCMADASVVIHSSTKGGTISGAEENLKRGWVPLWVKPTHDQSTTNELLVSKGGKWCPETLEQFDLTRLFITDECHSANGTQSDLFSQGDKQPDLFSATVAFSAKPLSQSPKEAFSENTNAAELIDTKAPRKNEMPEKPINFYQLFINELKRLTDEPKRIEELIEITQLHKSQITCWLKQAIEEGYIKKLNRPVRYQWNHTSL
23054	GC_00003173	Kenya_subspecies	X_griffiniae_97	2898	4	4	1	0	1	1	1							MAVSLVDKKTNQLTIGLPNGVWYEILDIQEMEQFIDNRHFCDSAEGSAEIARKIADLIEACTLLDKLGSGRLMLTHRIDLKNLIIDFFRTCDGFYTR
23055	GC_00003173	Kenya_subspecies	X_griffiniae_Kalro	3111	4	4	1	0	1	1	1							MAVSLVDKKTNQLTIGLPNGVWYEILDIQEMEQFIDNRHFCDSAEGSAEIARKIADLIEACTLLDKLGSGRLMLTHRIDLKNLIIDFFRTCDGFYTR
23056	GC_00003173	Kenya_subspecies	X_griffiniae_VH1	112	4	4	1	0	1	1	1							MAVSLVDKKTNQLTIGLPNGVWYEILDIQEMEQFIDNRHFCDSAEGSAEIARKIADLIEACTLLDKLGSGRLMLTHRIDLKNLIIDFFRTCDGFYTR
23057	GC_00003173	Kenya_subspecies	X_griffiniae_XN45	42	4	4	1	0	1	1	1							MAVSLVDKKTNQLTIGLPNGVWYEILDIQEMEQFIDNRHFCDSAEGSAEIARKIADLIEACTLLDKLGSGRLMLTHRIDLKNLIIDFFRTCDGFYTR
23058	GC_00003174	Kenya_subspecies	X_griffiniae_97	1632	4	4	1	0	1	1	1							MSTKYHCPCCNHTTLDEFGEYLICDICGWEDDPVQSKDADFQGGANEMSLNEARKAFSEGKKVS
23059	GC_00003174	Kenya_subspecies	X_griffiniae_Kalro	268	4	4	1	0	1	1	1							MSTKYHCPCCNHTTLDEFGEYLICDICGWEDDPVQSKDADFQGGANEMSLNEARKAFSEGKKVS
23060	GC_00003174	Kenya_subspecies	X_griffiniae_VH1	3506	4	4	1	0	1	1	1							MSTKYHCPCCNHTTLDEFGEYLICDICGWEDDPVQSKDADFQGGANEMSLNEARKAFSEGKKVS
23061	GC_00003174	Kenya_subspecies	X_griffiniae_XN45	3558	4	4	1	0	1	1	1							MSTKYHCPCCNHTTLDEFGEYLICDICGWEDDPVQSKDADFQGGANEMSLNEARKAFSEGKKVS
23062	GC_00003175	Kenya_subspecies	X_griffiniae_97	3506	4	4	1	0	1	1	1	X	Mobilome: prophages, transposons			COG3728	Phage terminase, small subunit (XtmA) (PDB:4ZC3)	MRLVEIDQMDVADILEEDLSIKPLSEGPESWRRYLSGFNLAEMFEGRGDERDTVGILKKSNGRTKSKTSNC
23063	GC_00003175	Kenya_subspecies	X_griffiniae_Kalro	2502	4	4	1	0	1	1	1	X	Mobilome: prophages, transposons			COG3728	Phage terminase, small subunit (XtmA) (PDB:4ZC3)	MRLVEIDQMDVADILEEDLSIKPLSEGPESWRRYLSGFNLAEMFEGRGDERDTVGILKKSNGRTKSKTSNC
23064	GC_00003175	Kenya_subspecies	X_griffiniae_VH1	1754	4	4	1	0	1	1	1	X	Mobilome: prophages, transposons			COG3728	Phage terminase, small subunit (XtmA) (PDB:4ZC3)	MRLVEIDQMDVADILEEDLSIKPLSEGPESWRRYLSGFNLAEMFEGRGDERDTVGILKKSNGRTKSKTSNC
23065	GC_00003175	Kenya_subspecies	X_griffiniae_XN45	2158	4	4	1	0	1	1	1	X	Mobilome: prophages, transposons			COG3728	Phage terminase, small subunit (XtmA) (PDB:4ZC3)	MRLVEIDQMDVADILEEDLSIKPLSEGPESWRRYLSGFNLAEMFEGRGDERDTVGILKKSNGRTKSKTSNC
23066	GC_00003176	Kenya_subspecies	X_griffiniae_97	2227	4	4	1	0	1	1	1	I	Lipid transport and metabolism	COG0439	Fatty acid biosynthesis	COG0439	Biotin carboxylase (AccC) (PDB:1BNC)	MKVLILNRRPIVEKIALWFYEAEIDVFLVTPKALLYPSTQLSNKAHQYINKIYPVDNYDSPSVNELILRLVEENQIDRIISATEIDVLRAAKVREKMGLMGQNEISALTYRNKWIMKSLLKKNGIPVARMLQVTDRQSVEKFADECGFPVVIKPVDGGGSVGVQIIHHAAQLQDINFELLKSGYLVEEWIEGEFFTIDGLMRNGEMLHCWPSRTTANFSAVNGNSALLSWMLLPDNPLTTEISAFMSWVIMSLPPTPDTTAFHAEAFFCEKTHCLVLCEIACRPGGAGHVPVYEMAFGLNLYQETLLGQAGLRTQENYRHIYPHAMAGFAWFPPKKGVFHYAPNSCPVSGIVDYQLIARTGRYYQAPRSISDHIAKAFALQPIDCDPAEVITEIDTWWKTNVIWCNEANKPNH
23067	GC_00003176	Kenya_subspecies	X_griffiniae_Kalro	3789	4	4	1	0	1	1	1	I	Lipid transport and metabolism	COG0439	Fatty acid biosynthesis	COG0439	Biotin carboxylase (AccC) (PDB:1BNC)	MKVLILNRRPIVEKIALWFYEAEIDVFLVTPKALLYPSTQLSNKAHQYINKIYPVDNYDSPSVNELILRLVEENQIDRIISATEIDVLRAAKVREKMGLMGQNEISALTYRNKWIMKSLLKKNGIPVARMLQVTDRQSVEKFADECGFPVVIKPVDGGGSVGVQIIHHAAQLQDINFELLKSGYLVEEWIEGEFFTIDGLMRNGEMLHCWPSRTTANFSAVNGNSALLSWMLLPDNPLTTEISAFMSWVIMSLPPTPDTTAFHAEAFFCEKTHCLVLCEIACRPGGAGHVPVYEMAFGLNLYQETLLGQAGLRTQENYRHIYPHAMAGFAWFPPKKGVFHYAPNSCPVSGIVDYQLIARTGRYYQAPRSISDHIAKAFALQPIDCDPAEVITEIDTWWKTNVIWCNEANKPNH
23068	GC_00003176	Kenya_subspecies	X_griffiniae_VH1	3412	4	4	1	0	1	1	1	I	Lipid transport and metabolism	COG0439	Fatty acid biosynthesis	COG0439	Biotin carboxylase (AccC) (PDB:1BNC)	MKVLILNRRPIVEKIALWFYEAEIDVFLVTPKALLYPSTQLSNKAHQYINKIYPVDNYDSPSVNELILRLVEENQIDRIISATEIDVLRAAKVREKMGLMGQNEISALTYRNKWIMKSLLKKNGIPVARMLQVTDRQSVEKFADECGFPVVIKPVDGGGSVGVQIIHHAAQLQDINFELLKSGYLVEEWIEGEFFTIDGLMRNGEMLHCWPSRTTANFSAVNGNSALLSWMLLPDNPLTTEISAFMSWVIMSLPPTPDTTAFHAEAFFCEKTHCLVLCEIACRPGGAGHVPVYEMAFGLNLYQETLLGQAGLRTQENYRHIYPHAMAGFAWFPPKKGVFHYAPNSCPVSGIVDYQLIARTGRYYQAPRSISDHIAKAFALQPIDCDPAEVITEIDTWWKTNVIWCNEANKPNH
23069	GC_00003176	Kenya_subspecies	X_griffiniae_XN45	1962	4	4	1	0	1	1	1	I	Lipid transport and metabolism	COG0439	Fatty acid biosynthesis	COG0439	Biotin carboxylase (AccC) (PDB:1BNC)	MKVLILNRRPIVEKIALWFYEAEIDVFLVTPKALLYPSTQLSNKAHQYINKIYPVDNYDSPSVNELILRLVEENQIDRIISATEIDVLRAAKVREKMGLMGQNEISALTYRNKWIMKSLLKKNGIPVARMLQVTDRQSVEKFADECGFPVVIKPVDGGGSVGVQIIHHAAQLQDINFELLKSGYLVEEWIEGEFFTIDGLMRNGEMLHCWPSRTTANFSAVNGNSALLSWMLLPDNPLTTEISAFMSWVIMSLPPTPDTTAFHAEAFFCEKTHCLVLCEIACRPGGAGHVPVYEMAFGLNLYQETLLGQAGLRTQENYRHIYPHAMAGFAWFPPKKGVFHYAPNSCPVSGIVDYQLIARTGRYYQAPRSISDHIAKAFALQPIDCDPAEVITEIDTWWKTNVIWCNEANKPNH
23070	GC_00003177	Kenya_subspecies	X_griffiniae_97	667	4	4	1	0	1	1	1	L|X	Replication, recombination and repair|Mobilome: prophages, transposons			COG0582	Integrase/recombinase, includes phage integrase (FimB)	MGEKNSVRAAYNRATYLEQRRVMMDWWGLYVKGAAMGDLTVAGSVKGLRVVGSDYVG
23071	GC_00003177	Kenya_subspecies	X_griffiniae_Kalro	1235	4	4	1	0	1	1	1	L|X	Replication, recombination and repair|Mobilome: prophages, transposons			COG0582	Integrase/recombinase, includes phage integrase (FimB)	MGEKNSVRAAYNRATYLEQRRVMMDWWGLYVKGAAMGDLTVAGSVKGLRVVGSDYVG
23072	GC_00003177	Kenya_subspecies	X_griffiniae_VH1	3002	4	4	1	0	1	1	1	L|X	Replication, recombination and repair|Mobilome: prophages, transposons			COG0582	Integrase/recombinase, includes phage integrase (FimB)	MGEKNSVRAAYNRATYLEQRRVMMDWWGLYVKGAAMGDLTVAGSVKGLRVVGSDYVG
23073	GC_00003177	Kenya_subspecies	X_griffiniae_XN45	2706	4	4	1	0	1	1	1	L|X	Replication, recombination and repair|Mobilome: prophages, transposons			COG0582	Integrase/recombinase, includes phage integrase (FimB)	MGEKNSVRAAYNRATYLEQRRVMMDWWGLYVKGAAMGDLTVAGSVKGLRVVGSDYVG
23074	GC_00003178	Kenya_subspecies	X_griffiniae_97	2211	4	4	1	0	1	1	1							MVYYDAREITNLVKDAEKFVVFYRSWIDKVEIEPALSVLKISALYYHRFSEQSEEDYTHYFGRCIYQLLLRFPSHRDRILKTENDCRTIHLAYNNFFRRIRVMDKRYHSSTDKEHKLNAFLILSEISLSIMCSLLENIPSDRVESIFPVVLRMHGLPLSEDVTPQNIKSISMVFDQVCSYTGNIFRELRHVNSLNLEYHCSEQAVKNTGSWLKEWDDFDSLNRISDLFRFCNAEISHSDLNNISIEVDECCAYKAYEVARSRFTMRGTALYYEIQQLLEENPNFVEQLKQVVPEWINERDFFSIAYFSEMENMSLEDLYFEYGGVTIYAWIHAYEMLVALAKQEMDNRFQRLIPGNLQLKDWVIYHTRDEWIHFFAEGGLSWTTAALVTDYFTFDDKALDMNDCPLLPCSDGLCLMPSIVSMSSATRSLLSLFSAKNMSLDDKGKSHERQFIKRVRKARICAAQLSVRKNYDCDCAMVIDDHLFFIELKSNGHPVRFNRYYQTLVNINGDNAAVRTKSSWIKQVTRYADYYAAQLDLVRDALNLPSKWKPKGLHKMIITTSMFGDIYHQDGCYVVDKTAFYSFIDRLASTTTELKNGMRTLIKPESDHFYHGEITIDKMLGFLEVLPSITAKRRRVQQLTYNVQCGKLNFTYPFFDIWPALETVLKEDGSETVAML
23075	GC_00003178	Kenya_subspecies	X_griffiniae_Kalro	3805	4	4	1	0	1	1	1							MVYYDAREITNLVKDAEKFVVFYRSWIDKVEIEPALSVLKISALYYHRFSEQSEEDYTHYFGRCIYQLLLRFPSHRDRILKTENDCRTIHLAYNNFFRRIRVMDKRYHSSTDKEHKLNAFLILSEISLSIMCSLLENIPSDRVESIFPVVLRMHGLPLSEDVTPQNIKSISMVFDQVCSYTGNIFRELRHVNSLNLEYHCSEQAVKNTGSWLKEWDDFDSLNRISDLFRFCNAEISHSDLNNISIEVDECCAYKAYEVARSRFTMRGTALYYEIQQLLEENPNFVEQLKQVVPEWINERDFFSIAYFSEMENMSLEDLYFEYGGVTIYAWIHAYEMLVALAKQEMDNRFQRLIPGNLQLKDWVIYHTRDEWIHFFAEGGLSWTTAALVTDYFTFDDKALDMNDCPLLPCSDGLCLMPSIVSMSSATRSLLSLFSAKNMSLDDKGKSHERQFIKRVRKARICAAQLSVRKNYDCDCAMVIDDHLFFIELKSNGHPVRFNRYYQTLVNINGDNAAVRTKSSWIKQVTRYADYYAAQLDLVRDALNLPSKWKPKGLHKMIITTSMFGDIYHQDGCYVVDKTAFYSFIDRLASTTTELKNGMRTLIKPESDHFYHGEITIDKMLGFLEVLPSITAKRRRVQQLTYNVQCGKLNFTYPFFDIWPALETVLKEDGSETVAML
23076	GC_00003178	Kenya_subspecies	X_griffiniae_VH1	3138	4	4	1	0	1	1	1							MVYYDAREITNLVKDAEKFVVFYRSWIDKVEIEPALSVLKISALYYHRFSEQSEEDYTHYFGRCIYQLLLRFPSHRDRILKTENDCRTIHLAYNNFFRRIRVMDKRYHSSTDKEHKLNAFLILSEISLSIMCSLLENIPSDRVESIFPVVLRMHGLPLSEDVTPQNIKSISMVFDQVCSYTGNIFRELRHVNSLNLEYHCSEQAVKNTGSWLKEWDDFDSLNRISDLFRFCNAEISHSDLNNISIEVDECCAYKAYEVARSRFTMRGTALYYEIQQLLEENPNFVEQLKQVVPEWINERDFFSIAYFSEMENMSLEDLYFEYGGVTIYAWIHAYEMLVALAKQEMDNRFQRLIPGNLQLKDWVIYHTRDEWIHFFAEGGLSWTTAALVTDYFTFDDKALDMNDCPLLPCSDGLCLMPSIVSMSSATRSLLSLFSAKNMSLDDKGKSHERQFIKRVRKARICAAQLSVRKNYDCDCAMVIDDHLFFIELKSNGHPVRFNRYYQTLVNINGDNAAVRTKSSWIKQVTRYADYYAAQLDLVRDALNLPSKWKPKGLHKMIITTSMFGDIYHQDGCYVVDKTAFYSFIDRLASTTTELKNGMRTLIKPESDHFYHGEITIDKMLGFLEVLPSITAKRRRVQQLTYNVQCGKLNFTYPFFDIWPALETVLKEDGSETVAML
23077	GC_00003178	Kenya_subspecies	X_griffiniae_XN45	3203	4	4	1	0	1	1	1							MVYYDAREITNLVKDAEKFVVFYRSWIDKVEIEPALSVLKISALYYHRFSEQSEEDYTHYFGRCIYQLLLRFPSHRDRILKTENDCRTIHLAYNNFFRRIRVMDKRYHSSTDKEHKLNAFLILSEISLSIMCSLLENIPSDRVESIFPVVLRMHGLPLSEDVTPQNIKSISMVFDQVCSYTGNIFRELRHVNSLNLEYHCSEQAVKNTGSWLKEWDDFDSLNRISDLFRFCNAEISHSDLNNISIEVDECCAYKAYEVARSRFTMRGTALYYEIQQLLEENPNFVEQLKQVVPEWINERDFFSIAYFSEMENMSLEDLYFEYGGVTIYAWIHAYEMLVALAKQEMDNRFQRLIPGNLQLKDWVIYHTRDEWIHFFAEGGLSWTTAALVTDYFTFDDKALDMNDCPLLPCSDGLCLMPSIVSMSSATRSLLSLFSAKNMSLDDKGKSHERQFIKRVRKARICAAQLSVRKNYDCDCAMVIDDHLFFIELKSNGHPVRFNRYYQTLVNINGDNAAVRTKSSWIKQVTRYADYYAAQLDLVRDALNLPSKWKPKGLHKMIITTSMFGDIYHQDGCYVVDKTAFYSFIDRLASTTTELKNGMRTLIKPESDHFYHGEITIDKMLGFLEVLPSITAKRRRVQQLTYNVQCGKLNFTYPFFDIWPALETVLKEDGSETVAML
23078	GC_00003179	Kenya_subspecies	X_griffiniae_97	558	4	4	1	0	1	1	1	S	Function unknown			COG5346	Uncharacterized membrane protein	MSENQKPISDNNQNEDRSSTELSVEQLESVVETNPQLLERLLDNPKVVSIIQHKTSLFQGPLPPPDMLREYDSILPGMAERILELTEKEQQFRHETQKTALNAVIKKDTRGQWMACVLSIIILGIAVYFGVKGELGFAAKLITGNLIAIAAIFAIGRIFKSKDKEDS
23079	GC_00003179	Kenya_subspecies	X_griffiniae_Kalro	1344	4	4	1	0	1	1	1	S	Function unknown			COG5346	Uncharacterized membrane protein	MSENQKPISDNNQNEDRSSTELSVEQLESVVETNPQLLERLLDNPKVVSIIQHKTSLFQGPLPPPDMLREYDSILPGMAERILELTEKEQQFRHETQKTALNAVIKKDTRGQWMACVLSIIILGIAVYFGVKGELGFAAKLITGNLIAIAAIFAIGRIFKSKDKEDS
23080	GC_00003179	Kenya_subspecies	X_griffiniae_VH1	2509	4	4	1	0	1	1	1	S	Function unknown			COG5346	Uncharacterized membrane protein	MSENQKPISDNNQNEDRSSTELSVEQLESVVETNPQLLERLLDNPKVVSIIQHKTSLFQGPLPPPDMLREYDSILPGMAERILELTEKEQQFRHETQKTALNAVIKKDTRGQWMACVLSIIILGIAVYFGVKGELGFAAKLITGNLIAIAAIFAIGRIFKSKDKEDS
23081	GC_00003179	Kenya_subspecies	X_griffiniae_XN45	2767	4	4	1	0	1	1	1	S	Function unknown			COG5346	Uncharacterized membrane protein	MSENQKPISDNNQNEDRSSTELSVEQLESVVETNPQLLERLLDNPKVVSIIQHKTSLFQGPLPPPDMLREYDSILPGMAERILELTEKEQQFRHETQKTALNAVIKKDTRGQWMACVLSIIILGIAVYFGVKGELGFAAKLITGNLIAIAAIFAIGRIFKSKDKEDS
23082	GC_00003180	Kenya_subspecies	X_griffiniae_97	2626	4	4	1	0	1	1	1							MTIRILDWPEEIIPSALNWQLISNSKTFTSVFNGSTQTARFPGSRWRCTLMFNNLDDEKARILEVLVAQLDGESGRVRLFDWARPGLVGMGNPKISEPNQLGYYLKTEGWRKNTRVIRRGDYLTVGNELKMVTENVDSDSAGAATIPISPMLRYSPRRHDKIETERPFGIFKQTGGDQGNFQRKPGIFTNATLSFEEALF
23083	GC_00003180	Kenya_subspecies	X_griffiniae_Kalro	3382	4	4	1	0	1	1	1							MTIRILDWPEEIIPSALNWQLISNSKTFTSVFNGSTQTARFPGSRWRCTLMFNNLDDEKARILEVLVAQLDGESGRVRLFDWARPGLVGMGNPKISEPNQLGYYLKTEGWRKNTRVIRRGDYLTVGNELKMVTENVDSDSAGAATIPISPMLRYSPRRHDKIETERPFGIFKQTGGDQGNFQRKPGIFTNATLSFEEALF
23084	GC_00003180	Kenya_subspecies	X_griffiniae_VH1	3486	4	4	1	0	1	1	1							MTIRILDWPEEIIPSALNWQLISNSKTFTSVFNGSTQTARFPGSRWRCTLMFNNLDDEKARILEVLVAQLDGESGRVRLFDWARPGLVGMGNPKISEPNQLGYYLKTEGWRKNTRVIRRGDYLTVGNELKMVTENVDSDSAGAATIPISPMLRYSPRRHDKIETERPFGIFKQTGGDQGNFQRKPGIFTNATLSFEEALF
23085	GC_00003180	Kenya_subspecies	X_griffiniae_XN45	3564	4	4	1	0	1	1	1							MTIRILDWPEEIIPSALNWQLISNSKTFTSVFNGSTQTARFPGSRWRCTLMFNNLDDEKARILEVLVAQLDGESGRVRLFDWARPGLVGMGNPKISEPNQLGYYLKTEGWRKNTRVIRRGDYLTVGNELKMVTENVDSDSAGAATIPISPMLRYSPRRHDKIETERPFGIFKQTGGDQGNFQRKPGIFTNATLSFEEALF
23086	GC_00003181	Kenya_subspecies	X_griffiniae_97	1038	4	4	1	0	1	1	1	R	General function prediction only			COG4639	Predicted kinase (PDB:4GP6)	MDMQSRKYGRTFHYPFSPGTTSDDRINHHWWHDMKKIKQLIHTEKLDGENNCLNRYGVFSRSHVAPTQSAWTQQIRQRWQLIKDDLGDIEIFGENLYAIHSIEYLHIEEYFFVFAVRIKDCWLSWEEVKFYAELFDFPTVPEINFPEIQNESAFMQNMIETAKQRSCFSSWDTQTGKPCSMEGIVSRDAGEYLVTDFPHHVFKYVRKNHVKTDIHWKRNWQRAPLYFEQKEKGNGLGI
23087	GC_00003181	Kenya_subspecies	X_griffiniae_Kalro	863	4	4	1	0	1	1	1	R	General function prediction only			COG4639	Predicted kinase (PDB:4GP6)	MDMQSRKYGRTFHYPFSPGTTSDDRINHHWWHDMKKIKQLIHTEKLDGENNCLNRYGVFSRSHVAPTQSAWTQQIRQRWQLIKDDLGDIEIFGENLYAIHSIEYLHIEEYFFVFAVRIKDCWLSWEEVKFYAELFDFPTVPEINFPEIQNESAFMQNMIETAKQRSCFSSWDTQTGKPCSMEGIVSRDAGEYLVTDFPHHVFKYVRKNHVKTDIHWKRNWQRAPLYFEQKEKGNGLGI
23088	GC_00003181	Kenya_subspecies	X_griffiniae_VH1	743	4	4	1	0	1	1	1	R	General function prediction only			COG4639	Predicted kinase (PDB:4GP6)	MDMQSRKYGRTFHYPFSPGTTSDDRINHHWWHDMKKIKQLIHTEKLDGENNCLNRYGVFSRSHVAPTQSAWTQQIRQRWQLIKDDLGDIEIFGENLYAIHSIEYLHIEEYFFVFAVRIKDCWLSWEEVKFYAELFDFPTVPEINFPEIQNESAFMQNMIETAKQRSCFSSWDTQTGKPCSMEGIVSRDAGEYLVTDFPHHVFKYVRKNHVKTDIHWKRNWQRAPLYFEQKEKGNGLGI
23089	GC_00003181	Kenya_subspecies	X_griffiniae_XN45	1207	4	4	1	0	1	1	1	R	General function prediction only			COG4639	Predicted kinase (PDB:4GP6)	MDMQSRKYGRTFHYPFSPGTTSDDRINHHWWHDMKKIKQLIHTEKLDGENNCLNRYGVFSRSHVAPTQSAWTQQIRQRWQLIKDDLGDIEIFGENLYAIHSIEYLHIEEYFFVFAVRIKDCWLSWEEVKFYAELFDFPTVPEINFPEIQNESAFMQNMIETAKQRSCFSSWDTQTGKPCSMEGIVSRDAGEYLVTDFPHHVFKYVRKNHVKTDIHWKRNWQRAPLYFEQKEKGNGLGI
23090	GC_00003182	Kenya_subspecies	X_griffiniae_97	565	4	4	1	0	1	1	1							MKRFFILVIGCVFMVTGCVTPMTKQEISSAKYDQLPTNYQETLKNIIAYTLKDSDSAKYKFHKPRLAYTPASRNVAYVVPVDVNAKNSYGGYTGYKTKYYVYIGGKYKDVTAGVHYTAVKWVDEVME
23091	GC_00003182	Kenya_subspecies	X_griffiniae_Kalro	1337	4	4	1	0	1	1	1							MKRFFILVIGCVFMVTGCVTPMTKQEISSAKYDQLPTNYQETLKNIIAYTLKDSDSAKYKFHKPRLAYTPASRNVAYVVPVDVNAKNSYGGYTGYKTKYYVYIGGKYKDVTAGVHYTAVKWVDEVME
23092	GC_00003182	Kenya_subspecies	X_griffiniae_VH1	2502	4	4	1	0	1	1	1							MKRFFILVIGCVFMVTGCVTPMTKQEISSAKYDQLPTNYQETLKNIIAYTLKDSDSAKYKFHKPRLAYTPASRNVAYVVPVDVNAKNSYGGYTGYKTKYYVYIGGKYKDVTAGVHYTAVKWVDEVME
23093	GC_00003182	Kenya_subspecies	X_griffiniae_XN45	2774	4	4	1	0	1	1	1							MKRFFILVIGCVFMVTGCVTPMTKQEISSAKYDQLPTNYQETLKNIIAYTLKDSDSAKYKFHKPRLAYTPASRNVAYVVPVDVNAKNSYGGYTGYKTKYYVYIGGKYKDVTAGVHYTAVKWVDEVME
23094	GC_00003183	Kenya_subspecies	X_griffiniae_97	1171	4	4	1	0	1	1	1	I|Q	Lipid transport and metabolism|Secondary metabolites biosynthesis, transport and catabolism	COG0304	Fatty acid biosynthesis	COG0304	3-oxoacyl-(acyl-carrier-protein) synthase (FabB) (PDB:2UV8) (PUBMED:21652641)	MHKVYVTGLGALTPFGEGVEVLWEALKEKRECFTPQPSFYPTMKGQFLAGRIPAELKLSLRSRFGDLPDSSLYALTAVEEAITHAGLSKGHELFRHAAVFAGNNEAQADILDESVEGDDSRWRRYGYSGYNVATDIRQFIRLSGPAMVVHNTCASANVALETALDAMRTGVITTAIVGAADAFSLKVWSGFYMLNALGVERCRPFSSKRRFITISEGAAFLILQREDTLLPGQKPLAELVAVASNNDARHPTNPDRARVQNCHEKVLKSAGLHAEDVDVIYAHGTGTKANDAVEAGIFSDAYPHARITAIKGTTGHMMATAGATGAVASCLTLVKQQVPPTNTTDTEFDFNLITDGPDNSRPVRVVQNNAFGFGGNNAISLFRLP
23095	GC_00003183	Kenya_subspecies	X_griffiniae_Kalro	730	4	4	1	0	1	1	1	I|Q	Lipid transport and metabolism|Secondary metabolites biosynthesis, transport and catabolism	COG0304	Fatty acid biosynthesis	COG0304	3-oxoacyl-(acyl-carrier-protein) synthase (FabB) (PDB:2UV8) (PUBMED:21652641)	MHKVYVTGLGALTPFGEGVEVLWEALKEKRECFTPQPSFYPTMKGQFLAGRIPAELKLSLRSRFGDLPDSSLYALTAVEEAITHAGLSKGHELFRHAAVFAGNNEAQADILDESVEGDDSRWRRYGYSGYNVATDIRQFIRLSGPAMVVHNTCASANVALETALDAMRTGVITTAIVGAADAFSLKVWSGFYMLNALGVERCRPFSSKRRFITISEGAAFLILQREDTLLPGQKPLAELVAVASNNDARHPTNPDRARVQNCHEKVLKSAGLHAEDVDVIYAHGTGTKANDAVEAGIFSDAYPHARITAIKGTTGHMMATAGATGAVASCLTLVKQQVPPTNTTDTEFDFNLITDGPDNSRPVRVVQNNAFGFGGNNAISLFRLP
23096	GC_00003183	Kenya_subspecies	X_griffiniae_VH1	2618	4	4	1	0	1	1	1	I|Q	Lipid transport and metabolism|Secondary metabolites biosynthesis, transport and catabolism	COG0304	Fatty acid biosynthesis	COG0304	3-oxoacyl-(acyl-carrier-protein) synthase (FabB) (PDB:2UV8) (PUBMED:21652641)	MHKVYVTGLGALTPFGEGVEVLWEALKEKRECFTPQPSFYPTMKGQFLAGRIPAELKLSLRSRFGDLPDSSLYALTAVEEAITHAGLSKGHELFRHAAVFAGNNEAQADILDESVEGDDSRWRRYGYSGYNVATDIRQFIRLSGPAMVVHNTCASANVALETALDAMRTGVITTAIVGAADAFSLKVWSGFYMLNALGVERCRPFSSKRRFITISEGAAFLILQREDTLLPGQKPLAELVAVASNNDARHPTNPDRARVQNCHEKVLKSAGLHAEDVDVIYAHGTGTKANDAVEAGIFSDAYPHARITAIKGTTGHMMATAGATGAVASCLTLVKQQVPPTNTTDTEFDFNLITDGPDNSRPVRVVQNNAFGFGGNNAISLFRLP
23097	GC_00003183	Kenya_subspecies	X_griffiniae_XN45	2817	4	4	1	0	1	1	1	I|Q	Lipid transport and metabolism|Secondary metabolites biosynthesis, transport and catabolism	COG0304	Fatty acid biosynthesis	COG0304	3-oxoacyl-(acyl-carrier-protein) synthase (FabB) (PDB:2UV8) (PUBMED:21652641)	MHKVYVTGLGALTPFGEGVEVLWEALKEKRECFTPQPSFYPTMKGQFLAGRIPAELKLSLRSRFGDLPDSSLYALTAVEEAITHAGLSKGHELFRHAAVFAGNNEAQADILDESVEGDDSRWRRYGYSGYNVATDIRQFIRLSGPAMVVHNTCASANVALETALDAMRTGVITTAIVGAADAFSLKVWSGFYMLNALGVERCRPFSSKRRFITISEGAAFLILQREDTLLPGQKPLAELVAVASNNDARHPTNPDRARVQNCHEKVLKSAGLHAEDVDVIYAHGTGTKANDAVEAGIFSDAYPHARITAIKGTTGHMMATAGATGAVASCLTLVKQQVPPTNTTDTEFDFNLITDGPDNSRPVRVVQNNAFGFGGNNAISLFRLP
23098	GC_00003184	Kenya_subspecies	X_griffiniae_97	1714	4	4	1	0	1	1	1	R|D	General function prediction only|Cell cycle control, cell division, chromosome partitioning	COG0714|COG4942	Cobalamine/B12 biosynthesis	COG0714|COG4942	MoxR-like ATPase (MoxR) (PDB:2R44)|Septal ring factor EnvC, activator of murein hydrolases AmiA and AmiB (EnvC)	MPPEEAQRWQKIKRDFMQNKTLGSDNADVGNRVVIQLANLVESVQALGNHSRY
23099	GC_00003184	Kenya_subspecies	X_griffiniae_Kalro	186	4	4	1	0	1	1	1	R|D	General function prediction only|Cell cycle control, cell division, chromosome partitioning	COG0714|COG4942	Cobalamine/B12 biosynthesis	COG0714|COG4942	MoxR-like ATPase (MoxR) (PDB:2R44)|Septal ring factor EnvC, activator of murein hydrolases AmiA and AmiB (EnvC)	MPPEEAQRWQKIKRDFMQNKTLGSDNADVGNRVVIQLANLVESVQALGNHSRY
23100	GC_00003184	Kenya_subspecies	X_griffiniae_VH1	1328	4	4	1	0	1	1	1	R|D	General function prediction only|Cell cycle control, cell division, chromosome partitioning	COG0714|COG4942	Cobalamine/B12 biosynthesis	COG0714|COG4942	MoxR-like ATPase (MoxR) (PDB:2R44)|Septal ring factor EnvC, activator of murein hydrolases AmiA and AmiB (EnvC)	MPPEEAQRWQKIKRDFMQNKTLGSDNADVGNRVVIQLANLVESVQALGNHSRY
23101	GC_00003184	Kenya_subspecies	X_griffiniae_XN45	1134	4	4	1	0	1	1	1	R|D	General function prediction only|Cell cycle control, cell division, chromosome partitioning	COG0714|COG4942	Cobalamine/B12 biosynthesis	COG0714|COG4942	MoxR-like ATPase (MoxR) (PDB:2R44)|Septal ring factor EnvC, activator of murein hydrolases AmiA and AmiB (EnvC)	MPPEEAQRWQKIKRDFMQNKTLGSDNADVGNRVVIQLANLVESVQALGNHSRY
23102	GC_00003185	Kenya_subspecies	X_griffiniae_97	605	4	4	1	0	1	1	1	K	Transcription			COG1278	Cold shock protein, CspA family (CspC) (PDB:1C9O)	MHLEEMEVHKGIITHAELSEGFRVEGWVYVLSNKYMPGIYKVGMTTTSPEARAKELASATGVPCKFEIAATFYSRDPSNDEATVHDMLFEFRINESREFFDASLEEIIAACEGAGLVKTGEPVERIADYYDVICTEKLNELNLDALFESLGVSIFGCKLSVADRLIRFAVKNLIEKNRERPHSLFFQNGTAYLIQSEVDQMLEAHLKEQAAFIGPRLPVPSINTITDVPF
23103	GC_00003185	Kenya_subspecies	X_griffiniae_Kalro	1297	4	4	1	0	1	1	1	K	Transcription			COG1278	Cold shock protein, CspA family (CspC) (PDB:1C9O)	MHLEEMEVHKGIITHAELSEGFRVEGWVYVLSNKYMPGIYKVGMTTTSPEARAKELASATGVPCKFEIAATFYSRDPSNDEATVHDMLFEFRINESREFFDASLEEIIAACEGAGLVKTGEPVERIADYYDVICTEKLNELNLDALFESLGVSIFGCKLSVADRLIRFAVKNLIEKNRERPHSLFFQNGTAYLIQSEVDQMLEAHLKEQAAFIGPRLPVPSINTITDVPF
23104	GC_00003185	Kenya_subspecies	X_griffiniae_VH1	3337	4	4	1	0	1	1	1	K	Transcription			COG1278	Cold shock protein, CspA family (CspC) (PDB:1C9O)	MHLEEMEVHKGIITHAELSEGFRVEGWVYVLSNKYMPGIYKVGMTTTSPEARAKELASATGVPCKFEIAATFYSRDPSNDEATVHDMLFEFRINESREFFDASLEEIIAACEGAGLVKTGEPVERIADYYDVICTEKLNELNLDALFESLGVSIFGCKLSVADRLIRFAVKNLIEKNRERPHSLFFQNGTAYLIQSEVDQMLEAHLKEQAAFIGPRLPVPSINTITDVPF
23105	GC_00003185	Kenya_subspecies	X_griffiniae_XN45	3399	4	4	1	0	1	1	1	K	Transcription			COG1278	Cold shock protein, CspA family (CspC) (PDB:1C9O)	MHLEEMEVHKGIITHAELSEGFRVEGWVYVLSNKYMPGIYKVGMTTTSPEARAKELASATGVPCKFEIAATFYSRDPSNDEATVHDMLFEFRINESREFFDASLEEIIAACEGAGLVKTGEPVERIADYYDVICTEKLNELNLDALFESLGVSIFGCKLSVADRLIRFAVKNLIEKNRERPHSLFFQNGTAYLIQSEVDQMLEAHLKEQAAFIGPRLPVPSINTITDVPF
23106	GC_00003186	Kenya_subspecies	X_griffiniae_97	946	4	4	1	0	1	1	1	X	Mobilome: prophages, transposons			COG2801	Transposase InsO and inactivated derivatives (Tra5)	MLTEQQRHWGFGLCYLYLRNVKGFYWNHKRVYRIYCELALNKRIKPKKRLKREQPESLKVPDRPNDSWSMDFMYDQLSDGRSVRLLNIIDDFNREALAMEVDFSLPSCRVIRTLEQLIEW
23107	GC_00003186	Kenya_subspecies	X_griffiniae_Kalro	956	4	4	1	0	1	1	1	X	Mobilome: prophages, transposons			COG2801	Transposase InsO and inactivated derivatives (Tra5)	MLTEQQRHWGFGLCYLYLRNVKGFYWNHKRVYRIYCELALNKRIKPKKRLKREQPESLKVPDRPNDSWSMDFMYDQLSDGRSVRLLNIIDDFNREALAMEVDFSLPSCRVIRTLEQLIEW
23108	GC_00003186	Kenya_subspecies	X_griffiniae_VH1	3670	4	4	1	0	1	1	1	X	Mobilome: prophages, transposons			COG2801	Transposase InsO and inactivated derivatives (Tra5)	MLTEQQRHWGFGLCYLYLRNVKGFYWNHKRVYRIYCELALNKRIKPKKRLKREQPESLKVPDRPNDSWSMDFMYDQLSDGRSVRLLNIIDDFNREALAMEVDFSLPSCRVIRTLEQLIEW
23109	GC_00003186	Kenya_subspecies	X_griffiniae_XN45	1547	4	4	1	0	1	1	1	X	Mobilome: prophages, transposons			COG2801	Transposase InsO and inactivated derivatives (Tra5)	MLTEQQRHWGFGLCYLYLRNVKGFYWNHKRVYRIYCELALNKRIKPKKRLKREQPESLKVPDRPNDSWSMDFMYDQLSDGRSVRLLNIIDDFNREALAMEVDFSLPSCRVIRTLEQLIEW
23110	GC_00003187	Kenya_subspecies	X_griffiniae_97	3070	4	4	1	0	1	1	1							MSNVIFTYNQETAMSAGQGGFINESGAYVITISEAKITKSQHGAEFIEFSGEADDGRKVSYLSICCKKKDGSANQFGQSMVQAIMGCCGVRQVTSHMISASHVITPEFAGKRVGLVLQKILRTKNNGDDTYGMDIRIPFYPDTRQTIAEKVEGKTATTIDKMVANLKDKDERKINTQHYSGQQSEAPRQPQGQPSVDFDDDIPF
23111	GC_00003187	Kenya_subspecies	X_griffiniae_Kalro	2939	4	4	1	0	1	1	1							MSNVIFTYNQETAMSAGQGGFINESGAYVITISEAKITKSQHGAEFIEFSGEADDGRKVSYLSICCKKKDGSANQFGQSMVQAIMGCCGVRQVTSHMISASHVITPEFAGKRVGLVLQKILRTKNNGDDTYGMDIRIPFYPDTRQTIAEKVEGKTATTIDKMVANLKDKDERKINTQHYSGQQSEAPRQPQGQPSVDFDDDIPF
23112	GC_00003187	Kenya_subspecies	X_griffiniae_VH1	3661	4	4	1	0	1	1	1							MSNVIFTYNQETAMSAGQGGFINESGAYVITISEAKITKSQHGAEFIEFSGEADDGRKVSYLSICCKKKDGSANQFGQSMVQAIMGCCGVRQVTSHMISASHVITPEFAGKRVGLVLQKILRTKNNGDDTYGMDIRIPFYPDTRQTIAEKVEGKTATTIDKMVANLKDKDERKINTQHYSGQQSEAPRQPQGQPSVDFDDDIPF
23113	GC_00003187	Kenya_subspecies	X_griffiniae_XN45	3656	4	4	1	0	1	1	1							MSNVIFTYNQETAMSAGQGGFINESGAYVITISEAKITKSQHGAEFIEFSGEADDGRKVSYLSICCKKKDGSANQFGQSMVQAIMGCCGVRQVTSHMISASHVITPEFAGKRVGLVLQKILRTKNNGDDTYGMDIRIPFYPDTRQTIAEKVEGKTATTIDKMVANLKDKDERKINTQHYSGQQSEAPRQPQGQPSVDFDDDIPF
23114	GC_00003188	Kenya_subspecies	X_griffiniae_97	3063	4	4	1	0	1	1	1	L	Replication, recombination and repair			COG4973	Site-specific recombinase XerC (XerC)	MVRKRKDPNDQKLPSRVSKTKYSYYLKTKDNKTIILGPLTMSMTELWARYDGEIANQKIVMTFSKLWGMHLNSPAFTELSARSQKDKLQGAKSILKVFGHIKVDNIKPEHIRQYMDIRGTQSKTQANHELSYMSVAFGWGYERGYCKINPCSGIKKFSLQNRDKYITDEEYQTTYDVGSPVVKIAMEISYLCASRIGDILKLKHNQISEQGIYIKQGKTGAKQIKQWTDRLRETINHAVELFPPTSTQSYVILNADGNQFTKSGFDNHWREAKEKAAKVLGRKIDFTFHDIKAKAISDFEGSSRDKQLFSGHKTESQVKVYDRKTKVTPTLDLPKISKNERIYRN
23115	GC_00003188	Kenya_subspecies	X_griffiniae_Kalro	2946	4	4	1	0	1	1	1	L	Replication, recombination and repair			COG4973	Site-specific recombinase XerC (XerC)	MVRKRKDPNDQKLPSRVSKTKYSYYLKTKDNKTIILGPLTMSMTELWARYDGEIANQKIVMTFSKLWGMHLNSPAFTELSARSQKDKLQGAKSILKVFGHIKVDNIKPEHIRQYMDIRGTQSKTQANHELSYMSVAFGWGYERGYCKINPCSGIKKFSLQNRDKYITDEEYQTTYDVGSPVVKIAMEISYLCASRIGDILKLKHNQISEQGIYIKQGKTGAKQIKQWTDRLRETINHAVELFPPTSTQSYVILNADGNQFTKSGFDNHWREAKEKAAKVLGRKIDFTFHDIKAKAISDFEGSSRDKQLFSGHKTESQVKVYDRKTKVTPTLDLPKISKNERIYRN
23116	GC_00003188	Kenya_subspecies	X_griffiniae_VH1	2915	4	4	1	0	1	1	1	L	Replication, recombination and repair			COG4973	Site-specific recombinase XerC (XerC)	MVRKRKDPNDQKLPSRVSKTKYSYYLKTKDNKTIILGPLTMSMTELWARYDGEIANQKIVMTFSKLWGMHLNSPAFTELSARSQKDKLQGAKSILKVFGHIKVDNIKPEHIRQYMDIRGTQSKTQANHELSYMSVAFGWGYERGYCKINPCSGIKKFSLQNRDKYITDEEYQTTYDVGSPVVKIAMEISYLCASRIGDILKLKHNQISEQGIYIKQGKTGAKQIKQWTDRLRETINHAVELFPPTSTQSYVILNADGNQFTKSGFDNHWREAKEKAAKVLGRKIDFTFHDIKAKAISDFEGSSRDKQLFSGHKTESQVKVYDRKTKVTPTLDLPKISKNERIYRN
23117	GC_00003188	Kenya_subspecies	X_griffiniae_XN45	3096	4	4	1	0	1	1	1	L	Replication, recombination and repair			COG4973	Site-specific recombinase XerC (XerC)	MVRKRKDPNDQKLPSRVSKTKYSYYLKTKDNKTIILGPLTMSMTELWARYDGEIANQKIVMTFSKLWGMHLNSPAFTELSARSQKDKLQGAKSILKVFGHIKVDNIKPEHIRQYMDIRGTQSKTQANHELSYMSVAFGWGYERGYCKINPCSGIKKFSLQNRDKYITDEEYQTTYDVGSPVVKIAMEISYLCASRIGDILKLKHNQISEQGIYIKQGKTGAKQIKQWTDRLRETINHAVELFPPTSTQSYVILNADGNQFTKSGFDNHWREAKEKAAKVLGRKIDFTFHDIKAKAISDFEGSSRDKQLFSGHKTESQVKVYDRKTKVTPTLDLPKISKNERIYRN
23118	GC_00003189	Kenya_subspecies	X_griffiniae_97	9	4	4	1	0	1	1	1	X	Mobilome: prophages, transposons			COG5281	Phage-related minor tail protein	MAEVRVGNIVYQVSMDVAQLLEANHRLDSRMGQLEQRFNQTGRAVNGAEKALLSLSRAATAVTAALSVEKIAGYADAWVTVNNKLVNATKANESLAEVSERVFTIAQNSRASLDSTAALYGRLERATRAYGTSADDVAKLTETVAKGLVVSGATAAESSSVMIQFSQAMASGVLRGEEFNSMSENGSRLIAALSDHLGVNIGQLRKMAAEGKLTSTVVAQAFLAQAGTIAKEFDKTSATMSQSIEMAANNMTRFFGQSTTVQTALKAFNSTLVTVSENMDLVAGAATALAAVMGSRMVGAMTLAASQKITNVRASIALAQANKVEAESALHAATMTLRKAEMDKIAAIEAVRHAEAEYAVVKGTDAEAAALARLNAARVTATTATGAYKTAQEAATAAQIRHTTAVNAASVAMNGLKGAMALLGGPLGIVMLAATALYYFHDQAENAKNEAKDLSNTVETLTGNLKEMNKAQLEANKVKLERKLAEQQEQVKKQETKVSGLQWEVDHNGGFIYSKRSEEEMKKLRDDLAIAKGEREDMKTVENNYKEAIALTSKALAENTKLTNENADANKNRSGDVDQASDKAADFITKLKQENELLRTKKGLERDLKAAELKGKAAGASPEQQKQIADLVKSNKELEDAEKKREDAKKEAENAAKKAADEAKRRSDDITAALKRQRDEIDRLKTGYEESSLAMAQYDAAKAMPEGSSPEQIKKARRNAAERYDLEKDAEARKWALEQDSLAKSKKAMDEELEHLRRVKVQGLIEIEEFNKREQEIRERYKNRAVEEEKQRKINEAVSPTMNALGEFDPVQNLINEHKRKIAAITDFEQRHTELKEQAESARATIEKKYQEDLATAQWEQWKGQSEMYQFMGSAVEALGQRSANAITGLLTGTQTANEAMRNLALTITNEAVSALVQMGMQQIKNMIMGKALAAASTATTMAQAAAAQAAWAPAALSASIATLGTAAATGTTAYMSSLAASKAFAIAGARKNGGPVSPNGAYRIGENNKPEIFKANNGNQYLVPGDRGKVISNREMGGGNGRSVIYQPTFQISISTQGGVTEQDARMLSNIIDAKMNDFVVNQMRDNGLFEKIGY
23119	GC_00003189	Kenya_subspecies	X_griffiniae_Kalro	1895	4	4	1	0	1	1	1	X	Mobilome: prophages, transposons			COG5281	Phage-related minor tail protein	MAEVRVGNIVYQVSMDVAQLLEANHRLDSRMGQLEQRFNQTGRAVNGAEKALLSLSRAATAVTAALSVEKIAGYADAWVTVNNKLVNATKANESLAEVSERVFTIAQNSRASLDSTAALYGRLERATRAYGTSADDVAKLTETVAKGLVVSGATAAESSSVMIQFSQAMASGVLRGEEFNSMSENGSRLIAALSDHLGVNIGQLRKMAAEGKLTSTVVAQAFLAQAGTIAKEFDKTSATMSQSIEMAANNMTRFFGQSTTVQTALKAFNSTLVTVSENMDLVAGAATALAAVMGSRMVGAMTLAASQKITNVRASIALAQANKVEAESALHAATMTLRKAEMDKIAAIEAVRHAEAEYAVVKGTDAEAAALARLNAARVTATTATGAYKTAQEAATAAQIRHTTAVNAASVAMNGLKGAMALLGGPLGIVMLAATALYYFHDQAENAKNEAKDLSNTVETLTGNLKEMNKAQLEANKVKLERKLAEQQEQVKKQETKVSGLQWEVDHNGGFIYSKRSEEEMKKLRDDLAIAKGEREDMKTVENNYKEAIALTSKALAENTKLTNENADANKNRSGDVDQASDKAADFITKLKQENELLRTKKGLERDLKAAELKGKAAGASPEQQKQIADLVKSNKELEDAEKKREDAKKEAENAAKKAADEAKRRSDDITAALKRQRDEIDRLKTGYEESSLAMAQYDAAKAMPEGSSPEQIKKARRNAAERYDLEKDAEARKWALEQDSLAKSKKAMDEELEHLRRVKVQGLIEIEEFNKREQEIRERYKNRAVEEEKQRKINEAVSPTMNALGEFDPVQNLINEHKRKIAAITDFEQRHTELKEQAESARATIEKKYQEDLATAQWEQWKGQSEMYQFMGSAVEALGQRSANAITGLLTGTQTANEAMRNLALTITNEAVSALVQMGMQQIKNMIMGKALAAASTATTMAQAAAAQAAWAPAALSASIATLGTAAATGTTAYMSSLAASKAFAIAGARKNGGPVSPNGAYRIGENNKPEIFKANNGNQYLVPGDRGKVISNREMGGGNGRSVIYQPTFQISISTQGGVTEQDARMLSNIIDAKMNDFVVNQMRDNGLFEKIGY
23120	GC_00003189	Kenya_subspecies	X_griffiniae_VH1	2025	4	4	1	0	1	1	1	X	Mobilome: prophages, transposons			COG5281	Phage-related minor tail protein	MAEVRVGNIVYQVSMDVAQLLEANHRLDSRMGQLEQRFNQTGRAVNGAEKALLSLSRAATAVTAALSVEKIAGYADAWVTVNNKLVNATKANESLAEVSERVFTIAQNSRASLDSTAALYGRLERATRAYGTSADDVAKLTETVAKGLVVSGATAAESSSVMIQFSQAMASGVLRGEEFNSMSENGSRLIAALSDHLGVNIGQLRKMAAEGKLTSTVVAQAFLAQAGTIAKEFDKTSATMSQSIEMAANNMTRFFGQSTTVQTALKAFNSTLVTVSENMDLVAGAATALAAVMGSRMVGAMTLAASQKITNVRASIALAQANKVEAESALHAATMTLRKAEMDKIAAIEAVRHAEAEYAVVKGTDAEAAALARLNAARVTATTATGAYKTAQEAATAAQIRHTTAVNAASVAMNGLKGAMALLGGPLGIVMLAATALYYFHDQAENAKNEAKDLSNTVETLTGNLKEMNKAQLEANKVKLERKLAEQQEQVKKQETKVSGLQWEVDHNGGFIYSKRSEEEMKKLRDDLAIAKGEREDMKTVENNYKEAIALTSKALAENTKLTNENADANKNRSGDVDQASDKAADFITKLKQENELLRTKKGLERDLKAAELKGKAAGASPEQQKQIADLVKSNKELEDAEKKREDAKKEAENAAKKAADEAKRRSDDITAALKRQRDEIDRLKTGYEESSLAMAQYDAAKAMPEGSSPEQIKKARRNAAERYDLEKDAEARKWALEQDSLAKSKKAMDEELEHLRRVKVQGLIEIEEFNKREQEIRERYKNRAVEEEKQRKINEAVSPTMNALGEFDPVQNLINEHKRKIAAITDFEQRHTELKEQAESARATIEKKYQEDLATAQWEQWKGQSEMYQFMGSAVEALGQRSANAITGLLTGTQTANEAMRNLALTITNEAVSALVQMGMQQIKNMIMGKALAAASTATTMAQAAAAQAAWAPAALSASIATLGTAAATGTTAYMSSLAASKAFAIAGARKNGGPVSPNGAYRIGENNKPEIFKANNGNQYLVPGDRGKVISNREMGGGNGRSVIYQPTFQISISTQGGVTEQDARMLSNIIDAKMNDFVVNQMRDNGLFEKIGY
23121	GC_00003189	Kenya_subspecies	X_griffiniae_XN45	2419	4	4	1	0	1	1	1	X	Mobilome: prophages, transposons			COG5281	Phage-related minor tail protein	MAEVRVGNIVYQVSMDVAQLLEANHRLDSRMGQLEQRFNQTGRAVNGAEKALLSLSRAATAVTAALSVEKIAGYADAWVTVNNKLVNATKANESLAEVSERVFTIAQNSRASLDSTAALYGRLERATRAYGTSADDVAKLTETVAKGLVVSGATAAESSSVMIQFSQAMASGVLRGEEFNSMSENGSRLIAALSDHLGVNIGQLRKMAAEGKLTSTVVAQAFLAQAGTIAKEFDKTSATMSQSIEMAANNMTRFFGQSTTVQTALKAFNSTLVTVSENMDLVAGAATALAAVMGSRMVGAMTLAASQKITNVRASIALAQANKVEAESALHAATMTLRKAEMDKIAAIEAVRHAEAEYAVVKGTDAEAAALARLNAARVTATTATGAYKTAQEAATAAQIRHTTAVNAASVAMNGLKGAMALLGGPLGIVMLAATALYYFHDQAENAKNEAKDLSNTVETLTGNLKEMNKAQLEANKVKLERKLAEQQEQVKKQETKVSGLQWEVDHNGGFIYSKRSEEEMKKLRDDLAIAKGEREDMKTVENNYKEAIALTSKALAENTKLTNENADANKNRSGDVDQASDKAADFITKLKQENELLRTKKGLERDLKAAELKGKAAGASPEQQKQIADLVKSNKELEDAEKKREDAKKEAENAAKKAADEAKRRSDDITAALKRQRDEIDRLKTGYEESSLAMAQYDAAKAMPEGSSPEQIKKARRNAAERYDLEKDAEARKWALEQDSLAKSKKAMDEELEHLRRVKVQGLIEIEEFNKREQEIRERYKNRAVEEEKQRKINEAVSPTMNALGEFDPVQNLINEHKRKIAAITDFEQRHTELKEQAESARATIEKKYQEDLATAQWEQWKGQSEMYQFMGSAVEALGQRSANAITGLLTGTQTANEAMRNLALTITNEAVSALVQMGMQQIKNMIMGKALAAASTATTMAQAAAAQAAWAPAALSASIATLGTAAATGTTAYMSSLAASKAFAIAGARKNGGPVSPNGAYRIGENNKPEIFKANNGNQYLVPGDRGKVISNREMGGGNGRSVIYQPTFQISISTQGGVTEQDARMLSNIIDAKMNDFVVNQMRDNGLFEKIGY
23122	GC_00003190	Kenya_subspecies	X_griffiniae_97	1175	4	4	1	0	1	1	1	I	Lipid transport and metabolism	COG1028	Fatty acid biosynthesis	COG1028	NAD(P)-dependent dehydrogenase, short-chain alcohol dehydrogenase family (FabG) (PDB:6L1H)	MDSKKGLVVVVGSSGDIARSVIKVLKDNNYMVKAMTRTPSEDEIHIDVTSDESVKRAFESVFSLHERIYSVLYFPAITKDKLIHNQGIDDWQSVIDVNLLGAVRVVKNVLPHFIKNREGIFQFLSSTAAVRGATGAAAYSCSKAALNMLAKNIANDYGCFNVRAYTVMPGYIDGGMLKNLPQDKREAVRKNIALQRMANVQEIANFCVGLLAISDYLTGTTLTLDGGM
23123	GC_00003190	Kenya_subspecies	X_griffiniae_Kalro	726	4	4	1	0	1	1	1	I	Lipid transport and metabolism	COG1028	Fatty acid biosynthesis	COG1028	NAD(P)-dependent dehydrogenase, short-chain alcohol dehydrogenase family (FabG) (PDB:6L1H)	MDSKKGLVVVVGSSGDIARSVIKVLKDNNYMVKAMTRTPSEDEIHIDVTSDESVKRAFESVFSLHERIYSVLYFPAITKDKLIHNQGIDDWQSVIDVNLLGAVRVVKNVLPHFIKNREGIFQFLSSTAAVRGATGAAAYSCSKAALNMLAKNIANDYGCFNVRAYTVMPGYIDGGMLKNLPQDKREAVRKNIALQRMANVQEIANFCVGLLAISDYLTGTTLTLDGGM
23124	GC_00003190	Kenya_subspecies	X_griffiniae_VH1	2622	4	4	1	0	1	1	1	I	Lipid transport and metabolism	COG1028	Fatty acid biosynthesis	COG1028	NAD(P)-dependent dehydrogenase, short-chain alcohol dehydrogenase family (FabG) (PDB:6L1H)	MDSKKGLVVVVGSSGDIARSVIKVLKDNNYMVKAMTRTPSEDEIHIDVTSDESVKRAFESVFSLHERIYSVLYFPAITKDKLIHNQGIDDWQSVIDVNLLGAVRVVKNVLPHFIKNREGIFQFLSSTAAVRGATGAAAYSCSKAALNMLAKNIANDYGCFNVRAYTVMPGYIDGGMLKNLPQDKREAVRKNIALQRMANVQEIANFCVGLLAISDYLTGTTLTLDGGM
23125	GC_00003190	Kenya_subspecies	X_griffiniae_XN45	2813	4	4	1	0	1	1	1	I	Lipid transport and metabolism	COG1028	Fatty acid biosynthesis	COG1028	NAD(P)-dependent dehydrogenase, short-chain alcohol dehydrogenase family (FabG) (PDB:6L1H)	MDSKKGLVVVVGSSGDIARSVIKVLKDNNYMVKAMTRTPSEDEIHIDVTSDESVKRAFESVFSLHERIYSVLYFPAITKDKLIHNQGIDDWQSVIDVNLLGAVRVVKNVLPHFIKNREGIFQFLSSTAAVRGATGAAAYSCSKAALNMLAKNIANDYGCFNVRAYTVMPGYIDGGMLKNLPQDKREAVRKNIALQRMANVQEIANFCVGLLAISDYLTGTTLTLDGGM
23126	GC_00003191	Kenya_subspecies	X_griffiniae_97	3778	4	4	1	0	1	1	1	U	Intracellular trafficking, secretion, and vesicular transport			COG1450	Type II secretory pathway component GspD/PulD (secretin) (PulD) (PDB:5TCQ)	MNRIFSIVFLFFIPYFSFAKGVNFSLDGVTIPKSVNFIYSQVFKKPFMISPEVITDARLVSFHITPDLDEKAFFVRYLKNMGIGVTTKSGVDYIYKLKIVEPVAPQHTFVYKPQYRSVSYLTSVLSSIVQGNFGHSGSKSAYVGGTTAPNNFSGANSFGSSGDMLVFYGTKADISRIEQVLPSIDTISDEVYVGGYVYQVQTTERNGSGLALAAKLLSQRFSIQIGGSTGGSMDNFIKFSSGNLNALVELFNTDSRFTVVSSPSLRARSGTSASFSVGEDVPVLGNVSYSGDKPVQSVEYRSSGVIFNVMPEVRQNVIDLSISQELSNFAKTHTGVNNSPTLIKRNIHTSVSVNDGDIILIGGLADNKDTDVNTGLSFMPSWFSSSSKEKTKTDIVIILQAKKVKR
23127	GC_00003191	Kenya_subspecies	X_griffiniae_Kalro	2229	4	4	1	0	1	1	1	U	Intracellular trafficking, secretion, and vesicular transport			COG1450	Type II secretory pathway component GspD/PulD (secretin) (PulD) (PDB:5TCQ)	MNRIFSIVFLFFIPYFSFAKGVNFSLDGVTIPKSVNFIYSQVFKKPFMISPEVITDARLVSFHITPDLDEKAFFVRYLKNMGIGVTTKSGVDYIYKLKIVEPVAPQHTFVYKPQYRSVSYLTSVLSSIVQGNFGHSGSKSAYVGGTTAPNNFSGANSFGSSGDMLVFYGTKADISRIEQVLPSIDTISDEVYVGGYVYQVQTTERNGSGLALAAKLLSQRFSIQIGGSTGGSMDNFIKFSSGNLNALVELFNTDSRFTVVSSPSLRARSGTSASFSVGEDVPVLGNVSYSGDKPVQSVEYRSSGVIFNVMPEVRQNVIDLSISQELSNFAKTHTGVNNSPTLIKRNIHTSVSVNDGDIILIGGLADNKDTDVNTGLSFMPSWFSSSSKEKTKTDIVIILQAKKVKR
23128	GC_00003191	Kenya_subspecies	X_griffiniae_VH1	3059	4	4	1	0	1	1	1	U	Intracellular trafficking, secretion, and vesicular transport			COG1450	Type II secretory pathway component GspD/PulD (secretin) (PulD) (PDB:5TCQ)	MNRIFSIVFLFFIPYFSFAKGVNFSLDGVTIPKSVNFIYSQVFKKPFMISPEVITDARLVSFHITPDLDEKAFFVRYLKNMGIGVTTKSGVDYIYKLKIVEPVAPQHTFVYKPQYRSVSYLTSVLSSIVQGNFGHSGSKSAYVGGTTAPNNFSGANSFGSSGDMLVFYGTKADISRIEQVLPSIDTISDEVYVGGYVYQVQTTERNGSGLALAAKLLSQRFSIQIGGSTGGSMDNFIKFSSGNLNALVELFNTDSRFTVVSSPSLRARSGTSASFSVGEDVPVLGNVSYSGDKPVQSVEYRSSGVIFNVMPEVRQNVIDLSISQELSNFAKTHTGVNNSPTLIKRNIHTSVSVNDGDIILIGGLADNKDTDVNTGLSFMPSWFSSSSKEKTKTDIVIILQAKKVKR
23129	GC_00003191	Kenya_subspecies	X_griffiniae_XN45	468	4	4	1	0	1	1	1	U	Intracellular trafficking, secretion, and vesicular transport			COG1450	Type II secretory pathway component GspD/PulD (secretin) (PulD) (PDB:5TCQ)	MNRIFSIVFLFFIPYFSFAKGVNFSLDGVTIPKSVNFIYSQVFKKPFMISPEVITDARLVSFHITPDLDEKAFFVRYLKNMGIGVTTKSGVDYIYKLKIVEPVAPQHTFVYKPQYRSVSYLTSVLSSIVQGNFGHSGSKSAYVGGTTAPNNFSGANSFGSSGDMLVFYGTKADISRIEQVLPSIDTISDEVYVGGYVYQVQTTERNGSGLALAAKLLSQRFSIQIGGSTGGSMDNFIKFSSGNLNALVELFNTDSRFTVVSSPSLRARSGTSASFSVGEDVPVLGNVSYSGDKPVQSVEYRSSGVIFNVMPEVRQNVIDLSISQELSNFAKTHTGVNNSPTLIKRNIHTSVSVNDGDIILIGGLADNKDTDVNTGLSFMPSWFSSSSKEKTKTDIVIILQAKKVKR
23130	GC_00003192	Kenya_subspecies	X_griffiniae_97	3805	4	4	1	0	1	1	1							MAIVFASINPHNNPIQTSSTNYVDIPGLEIDVSRYSNSPGLTALITLNIPTPYASGNNFPGGNFIITTGQGEQLAFGGFTYSNKNPESYGRMPFTLVASCSLASNISIIKAQWSNIRGSTVHIDSYASISAIIQCSLG
23131	GC_00003192	Kenya_subspecies	X_griffiniae_Kalro	2202	4	4	1	0	1	1	1							MAIVFASINPHNNPIQTSSTNYVDIPGLEIDVSRYSNSPGLTALITLNIPTPYASGNNFPGGNFIITTGQGEQLAFGGFTYSNKNPESYGRMPFTLVASCSLASNISIIKAQWSNIRGSTVHIDSYASISAIIQCSLG
23132	GC_00003192	Kenya_subspecies	X_griffiniae_VH1	2975	4	4	1	0	1	1	1							MAIVFASINPHNNPIQTSSTNYVDIPGLEIDVSRYSNSPGLTALITLNIPTPYASGNNFPGGNFIITTGQGEQLAFGGFTYSNKNPESYGRMPFTLVASCSLASNISIIKAQWSNIRGSTVHIDSYASISAIIQCSLG
23133	GC_00003192	Kenya_subspecies	X_griffiniae_XN45	3110	4	4	1	0	1	1	1							MAIVFASINPHNNPIQTSSTNYVDIPGLEIDVSRYSNSPGLTALITLNIPTPYASGNNFPGGNFIITTGQGEQLAFGGFTYSNKNPESYGRMPFTLVASCSLASNISIIKAQWSNIRGSTVHIDSYASISAIIQCSLG
23134	GC_00003193	Kenya_subspecies	X_griffiniae_97	1470	4	4	1	0	1	1	1							MIANIIDFKGPIDEILVADFESEIGKSLPNDYRNFLKKYNGGYPEPDSFSFINDDEEDASSVDRFLGLGAEKHHNLRNYFFDYKDRIPLDFLPIAHDPGGNLILISLSKDNSGVFFWDHEFEADEGELPDMSNVHLISHSFTEFLSVLYKLEI
23135	GC_00003193	Kenya_subspecies	X_griffiniae_Kalro	429	4	4	1	0	1	1	1							MIANIIDFKGPIDEILVADFESEIGKSLPNDYRNFLKKYNGGYPEPDSFSFINDDEEDASSVDRFLGLGAEKHHNLRNYFFDYKDRIPLDFLPIAHDPGGNLILISLSKDNSGVFFWDHEFEADEGELPDMSNVHLISHSFTEFLSVLYKLEI
23136	GC_00003193	Kenya_subspecies	X_griffiniae_VH1	3820	4	4	1	0	1	1	1							MIANIIDFKGPIDEILVADFESEIGKSLPNDYRNFLKKYNGGYPEPDSFSFINDDEEDASSVDRFLGLGAEKHHNLRNYFFDYKDRIPLDFLPIAHDPGGNLILISLSKDNSGVFFWDHEFEADEGELPDMSNVHLISHSFTEFLSVLYKLEI
23137	GC_00003193	Kenya_subspecies	X_griffiniae_XN45	3793	4	4	1	0	1	1	1							MIANIIDFKGPIDEILVADFESEIGKSLPNDYRNFLKKYNGGYPEPDSFSFINDDEEDASSVDRFLGLGAEKHHNLRNYFFDYKDRIPLDFLPIAHDPGGNLILISLSKDNSGVFFWDHEFEADEGELPDMSNVHLISHSFTEFLSVLYKLEI
23138	GC_00003194	Kenya_subspecies	X_griffiniae_97	3573	4	4	1	0	1	1	1							MNILKHLYLLCIVFLCTVQSYAQPPGQVYTVYRMDFRPLEKIIAEGGFRPWGTDDDVAQHVQEEEIEPQDEQAPDPANMSAFVATSADQRFAYEWGVESSYAQHEPFYIYSIRPTSNFYSVILTFKYLYQQTNNDKYLELIDDYGHQQEYIAAQGGIDITQVHGVQRYEYDISTRTYIKSGDFIPNPSYQQAVTVPNAGPYIQRTQPQNEIITAVSYCALNLSLPRYSFRLVASTPDKYPFLKKVRICHDSLSTIAFLNASFL
23139	GC_00003194	Kenya_subspecies	X_griffiniae_Kalro	2434	4	4	1	0	1	1	1							MNILKHLYLLCIVFLCTVQSYAQPPGQVYTVYRMDFRPLEKIIAEGGFRPWGTDDDVAQHVQEEEIEPQDEQAPDPANMSAFVATSADQRFAYEWGVESSYAQHEPFYIYSIRPTSNFYSVILTFKYLYQQTNNDKYLELIDDYGHQQEYIAAQGGIDITQVHGVQRYEYDISTRTYIKSGDFIPNPSYQQAVTVPNAGPYIQRTQPQNEIITAVSYCALNLSLPRYSFRLVASTPDKYPFLKKVRICHDSLSTIAFLNASFL
23140	GC_00003194	Kenya_subspecies	X_griffiniae_VH1	2081	4	4	1	0	1	1	1							MNILKHLYLLCIVFLCTVQSYAQPPGQVYTVYRMDFRPLEKIIAEGGFRPWGTDDDVAQHVQEEEIEPQDEQAPDPANMSAFVATSADQRFAYEWGVESSYAQHEPFYIYSIRPTSNFYSVILTFKYLYQQTNNDKYLELIDDYGHQQEYIAAQGGIDITQVHGVQRYEYDISTRTYIKSGDFIPNPSYQQAVTVPNAGPYIQRTQPQNEIITAVSYCALNLSLPRYSFRLVASTPDKYPFLKKVRICHDSLSTIAFLNASFL
23141	GC_00003194	Kenya_subspecies	X_griffiniae_XN45	1941	4	4	1	0	1	1	1							MNILKHLYLLCIVFLCTVQSYAQPPGQVYTVYRMDFRPLEKIIAEGGFRPWGTDDDVAQHVQEEEIEPQDEQAPDPANMSAFVATSADQRFAYEWGVESSYAQHEPFYIYSIRPTSNFYSVILTFKYLYQQTNNDKYLELIDDYGHQQEYIAAQGGIDITQVHGVQRYEYDISTRTYIKSGDFIPNPSYQQAVTVPNAGPYIQRTQPQNEIITAVSYCALNLSLPRYSFRLVASTPDKYPFLKKVRICHDSLSTIAFLNASFL
23142	GC_00003195	Kenya_subspecies	X_griffiniae_97	609	4	4	1	0	1	1	1							MDENLTFITVEILSEYFESKEISPRCGLCGHLHFTVPQVGVAGVLSAGMRIGPYVNVVKAESIYHEKINNYYISIICKNCGNVIMIDSLQVLEWLKQKYPAIMEKDSNE
23143	GC_00003195	Kenya_subspecies	X_griffiniae_Kalro	1293	4	4	1	0	1	1	1							MDENLTFITVEILSEYFESKEISPRCGLCGHLHFTVPQVGVAGVLSAGMRIGPYVNVVKAESIYHEKINNYYISIICKNCGNVIMIDSLQVLEWLKQKYPAIMEKDSNE
23144	GC_00003195	Kenya_subspecies	X_griffiniae_VH1	3341	4	4	1	0	1	1	1							MDENLTFITVEILSEYFESKEISPRCGLCGHLHFTVPQVGVAGVLSAGMRIGPYVNVVKAESIYHEKINNYYISIICKNCGNVIMIDSLQVLEWLKQKYPAIMEKDSNE
23145	GC_00003195	Kenya_subspecies	X_griffiniae_XN45	3403	4	4	1	0	1	1	1							MDENLTFITVEILSEYFESKEISPRCGLCGHLHFTVPQVGVAGVLSAGMRIGPYVNVVKAESIYHEKINNYYISIICKNCGNVIMIDSLQVLEWLKQKYPAIMEKDSNE
23146	GC_00003196	Kenya_subspecies	X_griffiniae_97	561	4	4	1	0	1	1	1	X|X	Mobilome: prophages, transposons|Mobilome: prophages, transposons			COG3645|COG3646	Phage antirepressor protein YoqD, KilAC domain (KilAC)|Phage regulatory protein Rha (pRha)	MNNVANKNLPVIAGVEITTDSEGRFNLNALHKASGLGEEKAPAKFFRNKTAKDLISELEKQTGQICLVSSEGKSGGTFAHELLAIEYAGWISPKFRLQVNQTFIDYRSGKLAPVDPMQVLSDPDALRGILLTYTEKVIALEDKVADMQPDVDAFERIAKKSTGSMCITDAAKHLQIKPKILFDTLSSIKWIYRRLGKKSWIGYQDKLQQGLLEHKITVVAKDDGTERVCEQVLVTAKGISKLAKMLSVDKAA
23147	GC_00003196	Kenya_subspecies	X_griffiniae_Kalro	1341	4	4	1	0	1	1	1	X|X	Mobilome: prophages, transposons|Mobilome: prophages, transposons			COG3645|COG3646	Phage antirepressor protein YoqD, KilAC domain (KilAC)|Phage regulatory protein Rha (pRha)	MNNVANKNLPVIAGVEITTDSEGRFNLNALHKASGLGEEKAPAKFFRNKTAKDLISELEKQTGQICLVSSEGKSGGTFAHELLAIEYAGWISPKFRLQVNQTFIDYRSGKLAPVDPMQVLSDPDALRGILLTYTEKVIALEDKVADMQPDVDAFERIAKKSTGSMCITDAAKHLQIKPKILFDTLSSIKWIYRRLGKKSWIGYQDKLQQGLLEHKITVVAKDDGTERVCEQVLVTAKGISKLAKMLSVDKAA
23148	GC_00003196	Kenya_subspecies	X_griffiniae_VH1	2506	4	4	1	0	1	1	1	X|X	Mobilome: prophages, transposons|Mobilome: prophages, transposons			COG3645|COG3646	Phage antirepressor protein YoqD, KilAC domain (KilAC)|Phage regulatory protein Rha (pRha)	MNNVANKNLPVIAGVEITTDSEGRFNLNALHKASGLGEEKAPAKFFRNKTAKDLISELEKQTGQICLVSSEGKSGGTFAHELLAIEYAGWISPKFRLQVNQTFIDYRSGKLAPVDPMQVLSDPDALRGILLTYTEKVIALEDKVADMQPDVDAFERIAKKSTGSMCITDAAKHLQIKPKILFDTLSSIKWIYRRLGKKSWIGYQDKLQQGLLEHKITVVAKDDGTERVCEQVLVTAKGISKLAKMLSVDKAA
23149	GC_00003196	Kenya_subspecies	X_griffiniae_XN45	2770	4	4	1	0	1	1	1	X|X	Mobilome: prophages, transposons|Mobilome: prophages, transposons			COG3645|COG3646	Phage antirepressor protein YoqD, KilAC domain (KilAC)|Phage regulatory protein Rha (pRha)	MNNVANKNLPVIAGVEITTDSEGRFNLNALHKASGLGEEKAPAKFFRNKTAKDLISELEKQTGQICLVSSEGKSGGTFAHELLAIEYAGWISPKFRLQVNQTFIDYRSGKLAPVDPMQVLSDPDALRGILLTYTEKVIALEDKVADMQPDVDAFERIAKKSTGSMCITDAAKHLQIKPKILFDTLSSIKWIYRRLGKKSWIGYQDKLQQGLLEHKITVVAKDDGTERVCEQVLVTAKGISKLAKMLSVDKAA
23150	GC_00003197	Kenya_subspecies	X_griffiniae_97	532	4	4	1	0	1	1	1							MRAHKNKMGGRKVDMDKQKGATFSRNPLFYLVELAGVEPASEIPTSLVLHA
23151	GC_00003197	Kenya_subspecies	X_griffiniae_Kalro	1370	4	4	1	0	1	1	1							MRAHKNKMGGRKVDMDKQKGATFSRNPLFYLVELAGVEPASEIPTSLVLHA
23152	GC_00003197	Kenya_subspecies	X_griffiniae_VH1	2872	4	4	1	0	1	1	1							MRAHKNKMGGRKVDMDKQKGATFSRNPLFYLVELAGVEPASEIPTSLVLHA
23153	GC_00003197	Kenya_subspecies	X_griffiniae_XN45	3003	4	4	1	0	1	1	1							MRAHKNKMGGRKVDMDKQKGATFSRNPLFYLVELAGVEPASEIPTSLVLHA
23154	GC_00003198	Kenya_subspecies	X_griffiniae_97	2817	4	4	1	0	1	1	1							MKCQEALFSENDYEVRKRISNRQQSLLNGIDNRLSTEIVKKIKDRHGQEFWPWIQLLGW
23155	GC_00003198	Kenya_subspecies	X_griffiniae_Kalro	3192	4	4	1	0	1	1	1							MKCQEALFSENDYEVRKRISNRQQSLLNGIDNRLSTEIVKKIKDRHGQEFWPWIQLLGW
23156	GC_00003198	Kenya_subspecies	X_griffiniae_VH1	2107	4	4	1	0	1	1	1							MKCQEALFSENDYEVRKRISNRQQSLLNGIDNRLSTEIVKKIKDRHGQEFWPWIQLLGW
23157	GC_00003198	Kenya_subspecies	X_griffiniae_XN45	2334	4	4	1	0	1	1	1							MKCQEALFSENDYEVRKRISNRQQSLLNGIDNRLSTEIVKKIKDRHGQEFWPWIQLLGW
23162	GC_00003200	Kenya_subspecies	X_griffiniae_97	2460	4	4	1	0	1	1	1	K	Transcription			COG1396	Transcriptional regulator, contains XRE-family HTH domain (HipB) (PDB:1ADR)	MKMQYINDEAGKPLYVVLPIAEYEKLLSIKEDWEDVPYTPSKYDDVTVPNGVVSIMVNQDISLLAAWRIYRGLSQYEVAEKLDTTQSTVSQWEASDRPQKRTREKLAALYNCTPEQLIP
23163	GC_00003200	Kenya_subspecies	X_griffiniae_Kalro	3557	4	4	1	0	1	1	1	K	Transcription			COG1396	Transcriptional regulator, contains XRE-family HTH domain (HipB) (PDB:1ADR)	MKMQYINDEAGKPLYVVLPIAEYEKLLSIKEDWEDVPYTPSKYDDVTVPNGVVSIMVNQDISLLAAWRIYRGLSQYEVAEKLDTTQSTVSQWEASDRPQKRTREKLAALYNCTPEQLIP
23164	GC_00003200	Kenya_subspecies	X_griffiniae_VH1	552	4	4	1	0	1	1	1	K	Transcription			COG1396	Transcriptional regulator, contains XRE-family HTH domain (HipB) (PDB:1ADR)	MKMQYINDEAGKPLYVVLPIAEYEKLLSIKEDWEDVPYTPSKYDDVTVPNGVVSIMVNQDISLLAAWRIYRGLSQYEVAEKLDTTQSTVSQWEASDRPQKRTREKLAALYNCTPEQLIP
23165	GC_00003200	Kenya_subspecies	X_griffiniae_XN45	1014	4	4	1	0	1	1	1	K	Transcription			COG1396	Transcriptional regulator, contains XRE-family HTH domain (HipB) (PDB:1ADR)	MKMQYINDEAGKPLYVVLPIAEYEKLLSIKEDWEDVPYTPSKYDDVTVPNGVVSIMVNQDISLLAAWRIYRGLSQYEVAEKLDTTQSTVSQWEASDRPQKRTREKLAALYNCTPEQLIP
23166	GC_00003201	Kenya_subspecies	X_griffiniae_97	8	4	4	1	0	1	1	1							MRFLITKVTYHSNYDIGKGLVFGGQTIDVAIDVYTEDSERCQLNTWVELPYSKKLTLEEMENKAIEMAKEKLKMILGQI
23167	GC_00003201	Kenya_subspecies	X_griffiniae_Kalro	1896	4	4	1	0	1	1	1							MRFLITKVTYHSNYDIGKGLVFGGQTIDVAIDVYTEDSERCQLNTWVELPYSKKLTLEEMENKAIEMAKEKLKMILGQI
23168	GC_00003201	Kenya_subspecies	X_griffiniae_VH1	2024	4	4	1	0	1	1	1							MRFLITKVTYHSNYDIGKGLVFGGQTIDVAIDVYTEDSERCQLNTWVELPYSKKLTLEEMENKAIEMAKEKLKMILGQI
23169	GC_00003201	Kenya_subspecies	X_griffiniae_XN45	2418	4	4	1	0	1	1	1							MRFLITKVTYHSNYDIGKGLVFGGQTIDVAIDVYTEDSERCQLNTWVELPYSKKLTLEEMENKAIEMAKEKLKMILGQI
23170	GC_00003202	Kenya_subspecies	X_griffiniae_97	683	4	4	1	0	1	1	1							MKIWSGYGSEHSMNLVLIGKFKLEQDAEKVEKDISKLRTQAEKDDCYSISFDEPKNQRFSDEMLSLLCSLKLNTLGPTDLGQFVSDHHLSREGDRITITTDEAEVSAFVKLFIEAGAKVEVFSAHDYPSDSDDAN
23171	GC_00003202	Kenya_subspecies	X_griffiniae_Kalro	1219	4	4	1	0	1	1	1							MKIWSGYGSEHSMNLVLIGKFKLEQDAEKVEKDISKLRTQAEKDDCYSISFDEPKNQRFSDEMLSLLCSLKLNTLGPTDLGQFVSDHHLSREGDRITITTDEAEVSAFVKLFIEAGAKVEVFSAHDYPSDSDDAN
23172	GC_00003202	Kenya_subspecies	X_griffiniae_VH1	2821	4	4	1	0	1	1	1							MKIWSGYGSEHSMNLVLIGKFKLEQDAEKVEKDISKLRTQAEKDDCYSISFDEPKNQRFSDEMLSLLCSLKLNTLGPTDLGQFVSDHHLSREGDRITITTDEAEVSAFVKLFIEAGAKVEVFSAHDYPSDSDDAN
23173	GC_00003202	Kenya_subspecies	X_griffiniae_XN45	3067	4	4	1	0	1	1	1							MKIWSGYGSEHSMNLVLIGKFKLEQDAEKVEKDISKLRTQAEKDDCYSISFDEPKNQRFSDEMLSLLCSLKLNTLGPTDLGQFVSDHHLSREGDRITITTDEAEVSAFVKLFIEAGAKVEVFSAHDYPSDSDDAN
23174	GC_00003203	Kenya_subspecies	X_griffiniae_97	1320	4	4	1	0	1	1	1	E	Amino acid transport and metabolism	COG2423	Proline biosynthesis	COG2423	Ornithine cyclodeaminase/archaeal alanine dehydrogenase, mu-crystallin family (OCDMu) (PDB:2I99)	MSNGQMNFEVITGDFINQVISSSRPKIISLVCQSYLTHHQNKTENPDSYFLRFKNKPEARIIALPAAIDNPEENISISGIKWIASYPRNIESNLQRASAVILLNDYETGYPFACLEASQISAARTAASAVLAANHLGSVSKQAKSLSIIGGGLIGRTIMAFFKDEGWQFDDVLVHDISEEYLNIFINKINAQNLYQVRAAADQAEALTADIVVFTTTAASPYITDEKTFAPHQLVLNISLRDLSPEIIYTSNNVLDDISHCMKANTSPHLAEQIYGHRCFINGTLAQIIKGEITLDKTKATIFSPFGLGVLDLSLAMFIYQKNQQMPGRYIIPNFFPDTQRWSL
23175	GC_00003203	Kenya_subspecies	X_griffiniae_Kalro	579	4	4	1	0	1	1	1	E	Amino acid transport and metabolism	COG2423	Proline biosynthesis	COG2423	Ornithine cyclodeaminase/archaeal alanine dehydrogenase, mu-crystallin family (OCDMu) (PDB:2I99)	MSNGQMNFEVITGDFINQVISSSRPKIISLVCQSYLTHHQNKTENPDSYFLRFKNKPEARIIALPAAIDNPEENISISGIKWIASYPRNIESNLQRASAVILLNDYETGYPFACLEASQISAARTAASAVLAANHLGSVSKQAKSLSIIGGGLIGRTIMAFFKDEGWQFDDVLVHDISEEYLNIFINKINAQNLYQVRAAADQAEALTADIVVFTTTAASPYITDEKTFAPHQLVLNISLRDLSPEIIYTSNNVLDDISHCMKANTSPHLAEQIYGHRCFINGTLAQIIKGEITLDKTKATIFSPFGLGVLDLSLAMFIYQKNQQMPGRYIIPNFFPDTQRWSL
23176	GC_00003203	Kenya_subspecies	X_griffiniae_VH1	1734	4	4	1	0	1	1	1	E	Amino acid transport and metabolism	COG2423	Proline biosynthesis	COG2423	Ornithine cyclodeaminase/archaeal alanine dehydrogenase, mu-crystallin family (OCDMu) (PDB:2I99)	MSNGQMNFEVITGDFINQVISSSRPKIISLVCQSYLTHHQNKTENPDSYFLRFKNKPEARIIALPAAIDNPEENISISGIKWIASYPRNIESNLQRASAVILLNDYETGYPFACLEASQISAARTAASAVLAANHLGSVSKQAKSLSIIGGGLIGRTIMAFFKDEGWQFDDVLVHDISEEYLNIFINKINAQNLYQVRAAADQAEALTADIVVFTTTAASPYITDEKTFAPHQLVLNISLRDLSPEIIYTSNNVLDDISHCMKANTSPHLAEQIYGHRCFINGTLAQIIKGEITLDKTKATIFSPFGLGVLDLSLAMFIYQKNQQMPGRYIIPNFFPDTQRWSL
23177	GC_00003203	Kenya_subspecies	X_griffiniae_XN45	1743	4	4	1	0	1	1	1	E	Amino acid transport and metabolism	COG2423	Proline biosynthesis	COG2423	Ornithine cyclodeaminase/archaeal alanine dehydrogenase, mu-crystallin family (OCDMu) (PDB:2I99)	MSNGQMNFEVITGDFINQVISSSRPKIISLVCQSYLTHHQNKTENPDSYFLRFKNKPEARIIALPAAIDNPEENISISGIKWIASYPRNIESNLQRASAVILLNDYETGYPFACLEASQISAARTAASAVLAANHLGSVSKQAKSLSIIGGGLIGRTIMAFFKDEGWQFDDVLVHDISEEYLNIFINKINAQNLYQVRAAADQAEALTADIVVFTTTAASPYITDEKTFAPHQLVLNISLRDLSPEIIYTSNNVLDDISHCMKANTSPHLAEQIYGHRCFINGTLAQIIKGEITLDKTKATIFSPFGLGVLDLSLAMFIYQKNQQMPGRYIIPNFFPDTQRWSL
23178	GC_00003204	Kenya_subspecies	X_griffiniae_97	19	4	4	1	0	1	1	1							MMTFEQFRHYLAKAGLIGGFKIQMLNWIEQKGDGGQTQYMVFQPAGGTGRLDDLGADDNVQVILVSGQNNPQPVIQRAQEILDHVASHPDDDCLTSVFNLGGLTAPIPTQENRYVIRLLFRCTS
23179	GC_00003204	Kenya_subspecies	X_griffiniae_Kalro	1885	4	4	1	0	1	1	1							MMTFEQFRHYLAKAGLIGGFKIQMLNWIEQKGDGGQTQYMVFQPAGGTGRLDDLGADDNVQVILVSGQNNPQPVIQRAQEILDHVASHPDDDCLTSVFNLGGLTAPIPTQENRYVIRLLFRCTS
23180	GC_00003204	Kenya_subspecies	X_griffiniae_VH1	2035	4	4	1	0	1	1	1							MMTFEQFRHYLAKAGLIGGFKIQMLNWIEQKGDGGQTQYMVFQPAGGTGRLDDLGADDNVQVILVSGQNNPQPVIQRAQEILDHVASHPDDDCLTSVFNLGGLTAPIPTQENRYVIRLLFRCTS
23181	GC_00003204	Kenya_subspecies	X_griffiniae_XN45	2429	4	4	1	0	1	1	1							MMTFEQFRHYLAKAGLIGGFKIQMLNWIEQKGDGGQTQYMVFQPAGGTGRLDDLGADDNVQVILVSGQNNPQPVIQRAQEILDHVASHPDDDCLTSVFNLGGLTAPIPTQENRYVIRLLFRCTS
23182	GC_00003205	Kenya_subspecies	X_griffiniae_97	1804	4	4	1	0	1	1	1	M	Cell wall/membrane/envelope biogenesis			COG0399	dTDP-4-amino-4,6-dideoxygalactose transaminase (WecE) (PDB:4PIW) (PUBMED:15271350)	MNNKFLPFALPEISEEEINEVVDSLKHGWITTGPKTKKFEQDFANYLGDGVEAIAINSATSGLHLALEAIGIKPEDEVIVPTYTFTATAEVVRYLGANPVFVDSLPDSLNIDPNTIRKAITSKTKAIIPVHFAGLSCDMDEIISIAKEFNLKIVEDAAHAFPTIYNGKKIGTLNTDVTVFSFYANKTMTTAEGGMLVSRNPEIIKRAKVMRLHGISKDAFDRYQSKTPAWYYEVIEPGFKYNMPDICAAIGIHQLKKIDLFQQKREQMAKFYDEELKDLPLILPTKPFGPDNQHAWHLYPIRLKDEVKISRDDFIIKMAEKNIGCSVHFIPLHKHPVWKNTYSLCEENFPVAEKNFHKITSIPLYTKMTRDDQIRVINAIKEILK
23183	GC_00003205	Kenya_subspecies	X_griffiniae_Kalro	96	4	4	1	0	1	1	1	M	Cell wall/membrane/envelope biogenesis			COG0399	dTDP-4-amino-4,6-dideoxygalactose transaminase (WecE) (PDB:4PIW) (PUBMED:15271350)	MNNKFLPFALPEISEEEINEVVDSLKHGWITTGPKTKKFEQDFANYLGDGVEAIAINSATSGLHLALEAIGIKPEDEVIVPTYTFTATAEVVRYLGANPVFVDSLPDSLNIDPNTIRKAITSKTKAIIPVHFAGLSCDMDEIISIAKEFNLKIVEDAAHAFPTIYNGKKIGTLNTDVTVFSFYANKTMTTAEGGMLVSRNPEIIKRAKVMRLHGISKDAFDRYQSKTPAWYYEVIEPGFKYNMPDICAAIGIHQLKKIDLFQQKREQMAKFYDEELKDLPLILPTKPFGPDNQHAWHLYPIRLKDEVKISRDDFIIKMAEKNIGCSVHFIPLHKHPVWKNTYSLCEENFPVAEKNFHKITSIPLYTKMTRDDQIRVINAIKEILK
23184	GC_00003205	Kenya_subspecies	X_griffiniae_VH1	3640	4	4	1	0	1	1	1	M	Cell wall/membrane/envelope biogenesis			COG0399	dTDP-4-amino-4,6-dideoxygalactose transaminase (WecE) (PDB:4PIW) (PUBMED:15271350)	MNNKFLPFALPEISEEEINEVVDSLKHGWITTGPKTKKFEQDFANYLGDGVEAIAINSATSGLHLALEAIGIKPEDEVIVPTYTFTATAEVVRYLGANPVFVDSLPDSLNIDPNTIRKAITSKTKAIIPVHFAGLSCDMDEIISIAKEFNLKIVEDAAHAFPTIYNGKKIGTLNTDVTVFSFYANKTMTTAEGGMLVSRNPEIIKRAKVMRLHGISKDAFDRYQSKTPAWYYEVIEPGFKYNMPDICAAIGIHQLKKIDLFQQKREQMAKFYDEELKDLPLILPTKPFGPDNQHAWHLYPIRLKDEVKISRDDFIIKMAEKNIGCSVHFIPLHKHPVWKNTYSLCEENFPVAEKNFHKITSIPLYTKMTRDDQIRVINAIKEILK
23185	GC_00003205	Kenya_subspecies	X_griffiniae_XN45	1627	4	4	1	0	1	1	1	M	Cell wall/membrane/envelope biogenesis			COG0399	dTDP-4-amino-4,6-dideoxygalactose transaminase (WecE) (PDB:4PIW) (PUBMED:15271350)	MNNKFLPFALPEISEEEINEVVDSLKHGWITTGPKTKKFEQDFANYLGDGVEAIAINSATSGLHLALEAIGIKPEDEVIVPTYTFTATAEVVRYLGANPVFVDSLPDSLNIDPNTIRKAITSKTKAIIPVHFAGLSCDMDEIISIAKEFNLKIVEDAAHAFPTIYNGKKIGTLNTDVTVFSFYANKTMTTAEGGMLVSRNPEIIKRAKVMRLHGISKDAFDRYQSKTPAWYYEVIEPGFKYNMPDICAAIGIHQLKKIDLFQQKREQMAKFYDEELKDLPLILPTKPFGPDNQHAWHLYPIRLKDEVKISRDDFIIKMAEKNIGCSVHFIPLHKHPVWKNTYSLCEENFPVAEKNFHKITSIPLYTKMTRDDQIRVINAIKEILK
23186	GC_00003206	Kenya_subspecies	X_griffiniae_97	4014	4	4	1	0	1	1	1	U	Intracellular trafficking, secretion, and vesicular transport			COG3210	Large exoprotein involved in heme utilization or adhesion (FhaB) (PDB:4RM6)	MLSYIGKGIVFFLFLYTLIVPYTITSPFAESHLASEKIDTQKTDNKDNVNAQVNESSKKNLNSNIREKNRIKKNDHTADSNTPGIIAKNIQMAGKILSSSPSELAEQAKSYAIGQFNNTVSSGAQKWLSQFGTVRINFGLDKKGTLKNNSFDLLLPLYDNKADWLLFSQLGYRNKDSRDTMNLGLGGRYFSQNWMYGLNTFYDYDLTGKNQRLGLGGEIGGDYIKLSANTYYRLTDWKDSRDFVGYYERPANGYDINGEFFLPAYPHLGAKLTYEQYFGDNVTLFNRDTKQKNPNLAKLGLTYTPVPLFTLGVDYKQGGSGHSETQFLANFNYKLGVPLSVQLAPENVAAARTLAGSRYDLVERNNHIVLEHQKKPIAQLSLPETIVGYSHEQHEITVKLSSNDFVKQIHWTTNEDFEKNGGKLSSRVGHTIKITLPTYLSGDNQNNNYPIYALAELEDGLKSAPVAMRVIVRPFILKKQERAYFTPAGPLPATGDKKDGYTFNPVITFDTAHGTPIKNTTISHVQWITDPKIGTDTGLQLLDWETSDAVALDEKGHFKRKPVLISSRPHKDVKVYLQLNSQPPQLVGEVSFDKHSASFHVDKVEVLPAVPSQVANGSQTYTYSAVVLDSDNHPVRNQKIANVNWSKDKNHDGLIWTPLNGEVTTDGDGKLTATLASTVEIKDVTVSLSIGGQQPVPAQSPVTFTADTQDYKVKGDIHIDSSGTVTADGHQKYTYRAIIVGIDGIPVFKKNISNATWKIEHPDNMPELTLDQSDKTTDDKGQLTATLTSIKAVKGVVVSLTVGKQPPVKAKPPVDFKSEQVSITPTPPSPILVGENYTLTVHVKDATGNNSEPNKQVNWTLKNPNQKGVTLSPTSSTTQGDGSATTTLTSTQAQTVTVEASVEGVETAASVDVEFKWPTIQKPTVTEKTGTVPADGDKDPQHAYHYTAHVVGADGKTPYTGQDIKFKWRLKSQAGGTPQNTWLSEKGEVTAQSDGTLKVQLLSSEKNPVVTGAIVCLAAVDEKSVEISETEQCAAPVDFKKPSEFFEITHLKVDGFNSNNPLLGDGKNSYTYTATIIQKKGNQIQIPHDGYQIDAKWETNFKAEMYNNNPEWEIKSNNIVQNGQITAILTSNVGIGNITNNQVSNGLIVILSVPDGEKTFSKKADAVVFEPVTQKEAWLHVYSDKKPGGNLYKEQNRPHNTFQGLKGQLVDKLTGKPISQSNDTVEITGGQISDLGEQDPNNKGVIHFDFSSGKTTLEMTVEKPNYAKYRYNYHFDIKRFFVSSANIDLIGTDSDADCTGGASINGIKNITNMDLVDEDDSLTKEFPRSFDWGILDQFDSAGKVSVIVPSYNGSTKYLFDLRTDKSPQDQYGQGYLLCVYKPY
23187	GC_00003206	Kenya_subspecies	X_griffiniae_Kalro	1993	4	4	1	0	1	1	1	U	Intracellular trafficking, secretion, and vesicular transport			COG3210	Large exoprotein involved in heme utilization or adhesion (FhaB) (PDB:4RM6)	MLSYIGKGIVFFLFLYTLIVPYTITSPFAESHLASEKIDTQKTDNKDNVNAQVNESSKKNLNSNIREKNRIKKNDHTADSNTPGIIAKNIQMAGKILSSSPSELAEQAKSYAIGQFNNTVSSGAQKWLSQFGTVRINFGLDKKGTLKNNSFDLLLPLYDNKADWLLFSQLGYRNKDSRDTMNLGLGGRYFSQNWMYGLNTFYDYDLTGKNQRLGLGGEIGGDYIKLSANTYYRLTDWKDSRDFVGYYERPANGYDINGEFFLPAYPHLGAKLTYEQYFGDNVTLFNRDTKQKNPNLAKLGLTYTPVPLFTLGVDYKQGGSGHSETQFLANFNYKLGVPLSVQLAPENVAAARTLAGSRYDLVERNNHIVLEHQKKPIAQLSLPETIVGYSHEQHEITVKLSSNDFVKQIHWTTNEDFEKNGGKLSSRVGHTIKITLPTYLSGDNQNNNYPIYALAELEDGLKSAPVAMRVIVRPFILKKQERAYFTPAGPLPATGDKKDGYTFNPVITFDTAHGTPIKNTTISHVQWITDPKIGTDTGLQLLDWETSDAVALDEKGHFKRKPVLISSRPHKDVKVYLQLNSQPPQLVGEVSFDKHSASFHVDKVEVLPAVPSQVANGSQTYTYSAVVLDSDNHPVRNQKIANVNWSKDKNHDGLIWTPLNGEVTTDGDGKLTATLASTVEIKDVTVSLSIGGQQPVPAQSPVTFTADTQDYKVKGDIHIDSSGTVTADGHQKYTYRAIIVGIDGIPVFKKNISNATWKIEHPDNMPELTLDQSDKTTDDKGQLTATLTSIKAVKGVVVSLTVGKQPPVKAKPPVDFKSEQVSITPTPPSPILVGENYTLTVHVKDATGNNSEPNKQVNWTLKNPNQKGVTLSPTSSTTQGDGSATTTLTSTQAQTVTVEASVEGVETAASVDVEFKWPTIQKPTVTEKTGTVPADGDKDPQHAYHYTAHVVGADGKTPYTGQDIKFKWRLKSQAGGTPQNTWLSEKGEVTAQSDGTLKVQLLSSEKNPVVTGAIVCLAAVDEKSVEISETEQCAAPVDFKKPSEFFEITHLKVDGFNSNNPLLGDGKNSYTYTATIIQKKGNQIQIPHDGYQIDAKWETNFKAEMYNNNPEWEIKSNNIVQNGQITAILTSNVGIGNITNNQVSNGLIVILSVPDGEKTFSKKADAVVFEPVTQKEAWLHVYSDKKPGGNLYKEQNRPHNTFQGLKGQLVDKLTGKPISQSNDTVEITGGQISDLGEQDPNNKGVIHFDFSSGKTTLEMTVEKPNYAKYRYNYHFDIKRFFVSSANIDLIGTDSDADCTGGASINGIKNITNMDLVDEDDSLTKEFPRSFDWGILDQFDSAGKVSVIVPSYNGSTKYLFDLRTDKSPQDQYGQGYLLCVYKPY
23188	GC_00003206	Kenya_subspecies	X_griffiniae_VH1	3395	4	4	1	0	1	1	1	U	Intracellular trafficking, secretion, and vesicular transport			COG3210	Large exoprotein involved in heme utilization or adhesion (FhaB) (PDB:4RM6)	MLSYIGKGIVFFLFLYTLIVPYTITSPFAESHLASEKIDTQKTDNKDNVNAQVNESSKKNLNSNIREKNRIKKNDHTADSNTPGIIAKNIQMAGKILSSSPSELAEQAKSYAIGQFNNTVSSGAQKWLSQFGTVRINFGLDKKGTLKNNSFDLLLPLYDNKADWLLFSQLGYRNKDSRDTMNLGLGGRYFSQNWMYGLNTFYDYDLTGKNQRLGLGGEIGGDYIKLSANTYYRLTDWKDSRDFVGYYERPANGYDINGEFFLPAYPHLGAKLTYEQYFGDNVTLFNRDTKQKNPNLAKLGLTYTPVPLFTLGVDYKQGGSGHSETQFLANFNYKLGVPLSVQLAPENVAAARTLAGSRYDLVERNNHIVLEHQKKPIAQLSLPETIVGYSHEQHEITVKLSSNDFVKQIHWTTNEDFEKNGGKLSSRVGHTIKITLPTYLSGDNQNNNYPIYALAELEDGLKSAPVAMRVIVRPFILKKQERAYFTPAGPLPATGDKKDGYTFNPVITFDTAHGTPIKNTTISHVQWITDPKIGTDTGLQLLDWETSDAVALDEKGHFKRKPVLISSRPHKDVKVYLQLNSQPPQLVGEVSFDKHSASFHVDKVEVLPAVPSQVANGSQTYTYSAVVLDSDNHPVRNQKIANVNWSKDKNHDGLIWTPLNGEVTTDGDGKLTATLASTVEIKDVTVSLSIGGQQPVPAQSPVTFTADTQDYKVKGDIHIDSSGTVTADGHQKYTYRAIIVGIDGIPVFKKNISNATWKIEHPDNMPELTLDQSDKTTDDKGQLTATLTSIKAVKGVVVSLTVGKQPPVKAKPPVDFKSEQVSITPTPPSPILVGENYTLTVHVKDATGNNSEPNKQVNWTLKNPNQKGVTLSPTSSTTQGDGSATTTLTSTQAQTVTVEASVEGVETAASVDVEFKWPTIQKPTVTEKTGTVPADGDKDPQHAYHYTAHVVGADGKTPYTGQDIKFKWRLKSQAGGTPQNTWLSEKGEVTAQSDGTLKVQLLSSEKNPVVTGAIVCLAAVDEKSVEISETEQCAAPVDFKKPSEFFEITHLKVDGFNSNNPLLGDGKNSYTYTATIIQKKGNQIQIPHDGYQIDAKWETNFKAEMYNNNPEWEIKSNNIVQNGQITAILTSNVGIGNITNNQVSNGLIVILSVPDGEKTFSKKADAVVFEPVTQKEAWLHVYSDKKPGGNLYKEQNRPHNTFQGLKGQLVDKLTGKPISQSNDTVEITGGQISDLGEQDPNNKGVIHFDFSSGKTTLEMTVEKPNYAKYRYNYHFDIKRFFVSSANIDLIGTDSDADCTGGASINGIKNITNMDLVDEDDSLTKEFPRSFDWGILDQFDSAGKVSVIVPSYNGSTKYLFDLRTDKSPQDQYGQGYLLCVYKPY
23189	GC_00003206	Kenya_subspecies	X_griffiniae_XN45	3554	4	4	1	0	1	1	1	U	Intracellular trafficking, secretion, and vesicular transport			COG3210	Large exoprotein involved in heme utilization or adhesion (FhaB) (PDB:4RM6)	MLSYIGKGIVFFLFLYTLIVPYTITSPFAESHLASEKIDTQKTDNKDNVNAQVNESSKKNLNSNIREKNRIKKNDHTADSNTPGIIAKNIQMAGKILSSSPSELAEQAKSYAIGQFNNTVSSGAQKWLSQFGTVRINFGLDKKGTLKNNSFDLLLPLYDNKADWLLFSQLGYRNKDSRDTMNLGLGGRYFSQNWMYGLNTFYDYDLTGKNQRLGLGGEIGGDYIKLSANTYYRLTDWKDSRDFVGYYERPANGYDINGEFFLPAYPHLGAKLTYEQYFGDNVTLFNRDTKQKNPNLAKLGLTYTPVPLFTLGVDYKQGGSGHSETQFLANFNYKLGVPLSVQLAPENVAAARTLAGSRYDLVERNNHIVLEHQKKPIAQLSLPETIVGYSHEQHEITVKLSSNDFVKQIHWTTNEDFEKNGGKLSSRVGHTIKITLPTYLSGDNQNNNYPIYALAELEDGLKSAPVAMRVIVRPFILKKQERAYFTPAGPLPATGDKKDGYTFNPVITFDTAHGTPIKNTTISHVQWITDPKIGTDTGLQLLDWETSDAVALDEKGHFKRKPVLISSRPHKDVKVYLQLNSQPPQLVGEVSFDKHSASFHVDKVEVLPAVPSQVANGSQTYTYSAVVLDSDNHPVRNQKIANVNWSKDKNHDGLIWTPLNGEVTTDGDGKLTATLASTVEIKDVTVSLSIGGQQPVPAQSPVTFTADTQDYKVKGDIHIDSSGTVTADGHQKYTYRAIIVGIDGIPVFKKNISNATWKIEHPDNMPELTLDQSDKTTDDKGQLTATLTSIKAVKGVVVSLTVGKQPPVKAKPPVDFKSEQVSITPTPPSPILVGENYTLTVHVKDATGNNSEPNKQVNWTLKNPNQKGVTLSPTSSTTQGDGSATTTLTSTQAQTVTVEASVEGVETAASVDVEFKWPTIQKPTVTEKTGTVPADGDKDPQHAYHYTAHVVGADGKTPYTGQDIKFKWRLKSQAGGTPQNTWLSEKGEVTAQSDGTLKVQLLSSEKNPVVTGAIVCLAAVDEKSVEISETEQCAAPVDFKKPSEFFEITHLKVDGFNSNNPLLGDGKNSYTYTATIIQKKGNQIQIPHDGYQIDAKWETNFKAEMYNNNPEWEIKSNNIVQNGQITAILTSNVGIGNITNNQVSNGLIVILSVPDGEKTFSKKADAVVFEPVTQKEAWLHVYSDKKPGGNLYKEQNRPHNTFQGLKGQLVDKLTGKPISQSNDTVEITGGQISDLGEQDPNNKGVIHFDFSSGKTTLEMTVEKPNYAKYRYNYHFDIKRFFVSSANIDLIGTDSDADCTGGASINGIKNITNMDLVDEDDSLTKEFPRSFDWGILDQFDSAGKVSVIVPSYNGSTKYLFDLRTDKSPQDQYGQGYLLCVYKPY
23190	GC_00003207	Kenya_subspecies	X_griffiniae_97	1167	4	4	1	0	1	1	1	V	Defense mechanisms			COG0534	Na+-driven multidrug efflux pump, DinF/NorM/MATE family (NorM) (PDB:3VVN) (PUBMED:29915058)	MMVHQKDSWTRISAQIIRVSLPLMGSMTGNLLMMVIDRLCLARYSESTLEASGPAIFTAMTIIAFFSSTVAIYRSFVAQAWGRDGEEAAIKEGSAGMSTGLVAGLILMLLSPLIAQIPEMSNRSAVSIALESQYLFIAAYFGAFMVFNVSLASWFNGTGRTRTTFFVGLVGQICDIIFTVGLTFGKFGLPEMGMRGSATGTLIASLIMSCLYLYLLPRELYKQLGRMLSGRVKGILSMMLFRLRRGYISGLTNGIDELGNTAFVWIAGILGSVALAANNVNLTINYMAIIPVIGLGIGCSILCGNAVGAGRYHHLQRILLVTLVIELCYVGLVAVIQVGFPELLMSLFGLSHDSAAIYALAIDTEKVLWTYSLTFVFSMTGSAVLECLGMTRFMFWVRFLMMWGLSVPLIYYTARHYEDAPETLITLWIIGSVFELFIGAVYFLRIFKAIKNKENQLVQHGFEIEEKTHVQG
23191	GC_00003207	Kenya_subspecies	X_griffiniae_Kalro	734	4	4	1	0	1	1	1	V	Defense mechanisms			COG0534	Na+-driven multidrug efflux pump, DinF/NorM/MATE family (NorM) (PDB:3VVN) (PUBMED:29915058)	MMVHQKDSWTRISAQIIRVSLPLMGSMTGNLLMMVIDRLCLARYSESTLEASGPAIFTAMTIIAFFSSTVAIYRSFVAQAWGRDGEEAAIKEGSAGMSTGLVAGLILMLLSPLIAQIPEMSNRSAVSIALESQYLFIAAYFGAFMVFNVSLASWFNGTGRTRTTFFVGLVGQICDIIFTVGLTFGKFGLPEMGMRGSATGTLIASLIMSCLYLYLLPRELYKQLGRMLSGRVKGILSMMLFRLRRGYISGLTNGIDELGNTAFVWIAGILGSVALAANNVNLTINYMAIIPVIGLGIGCSILCGNAVGAGRYHHLQRILLVTLVIELCYVGLVAVIQVGFPELLMSLFGLSHDSAAIYALAIDTEKVLWTYSLTFVFSMTGSAVLECLGMTRFMFWVRFLMMWGLSVPLIYYTARHYEDAPETLITLWIIGSVFELFIGAVYFLRIFKAIKNKENQLVQHGFEIEEKTHVQG
23192	GC_00003207	Kenya_subspecies	X_griffiniae_VH1	2614	4	4	1	0	1	1	1	V	Defense mechanisms			COG0534	Na+-driven multidrug efflux pump, DinF/NorM/MATE family (NorM) (PDB:3VVN) (PUBMED:29915058)	MMVHQKDSWTRISAQIIRVSLPLMGSMTGNLLMMVIDRLCLARYSESTLEASGPAIFTAMTIIAFFSSTVAIYRSFVAQAWGRDGEEAAIKEGSAGMSTGLVAGLILMLLSPLIAQIPEMSNRSAVSIALESQYLFIAAYFGAFMVFNVSLASWFNGTGRTRTTFFVGLVGQICDIIFTVGLTFGKFGLPEMGMRGSATGTLIASLIMSCLYLYLLPRELYKQLGRMLSGRVKGILSMMLFRLRRGYISGLTNGIDELGNTAFVWIAGILGSVALAANNVNLTINYMAIIPVIGLGIGCSILCGNAVGAGRYHHLQRILLVTLVIELCYVGLVAVIQVGFPELLMSLFGLSHDSAAIYALAIDTEKVLWTYSLTFVFSMTGSAVLECLGMTRFMFWVRFLMMWGLSVPLIYYTARHYEDAPETLITLWIIGSVFELFIGAVYFLRIFKAIKNKENQLVQHGFEIEEKTHVQG
23193	GC_00003207	Kenya_subspecies	X_griffiniae_XN45	2821	4	4	1	0	1	1	1	V	Defense mechanisms			COG0534	Na+-driven multidrug efflux pump, DinF/NorM/MATE family (NorM) (PDB:3VVN) (PUBMED:29915058)	MMVHQKDSWTRISAQIIRVSLPLMGSMTGNLLMMVIDRLCLARYSESTLEASGPAIFTAMTIIAFFSSTVAIYRSFVAQAWGRDGEEAAIKEGSAGMSTGLVAGLILMLLSPLIAQIPEMSNRSAVSIALESQYLFIAAYFGAFMVFNVSLASWFNGTGRTRTTFFVGLVGQICDIIFTVGLTFGKFGLPEMGMRGSATGTLIASLIMSCLYLYLLPRELYKQLGRMLSGRVKGILSMMLFRLRRGYISGLTNGIDELGNTAFVWIAGILGSVALAANNVNLTINYMAIIPVIGLGIGCSILCGNAVGAGRYHHLQRILLVTLVIELCYVGLVAVIQVGFPELLMSLFGLSHDSAAIYALAIDTEKVLWTYSLTFVFSMTGSAVLECLGMTRFMFWVRFLMMWGLSVPLIYYTARHYEDAPETLITLWIIGSVFELFIGAVYFLRIFKAIKNKENQLVQHGFEIEEKTHVQG
23194	GC_00003208	Kenya_subspecies	X_griffiniae_97	2770	4	4	1	0	1	1	1							MKNLTNAIIELPVGLDLNFSLPWHELCLAVREGDYVNVANLFQAVLPSPVLQVQTELNQCILNGLNCGFWDDAVAEFGQLQDAQCFVFLGLMRAMEGQPAEQGLLAACRTAKIRYLVDIIENNLDILGSRIFGTSLDFHGRHIEFYDIGLIEGAFRRGLGQYIALFSPFYFSGWSDSTRQINYRRSILFHNIIKIRFNHLTAPLLNDHFIVNGAPSILVNVSEEKLDQAFVLWLTLHELLHGSGPIPLFGAAVKKIPLGLEYAGIEEFRVDMSVWLLLESCKDLFGELVPITQELILAERLLRSFRGRYWKNSSSGGILASSDAENGLFWFSCLIQNNVAEIDNISINVDINKISSVLFKILDEIYNSENNAAQTDGGQEILLKLAKRLRMRYFHFMEDKFGYTEHQSYFNSILSLYPTHLDLNTIF
23195	GC_00003208	Kenya_subspecies	X_griffiniae_Kalro	3238	4	4	1	0	1	1	1							MKNLTNAIIELPVGLDLNFSLPWHELCLAVREGDYVNVANLFQAVLPSPVLQVQTELNQCILNGLNCGFWDDAVAEFGQLQDAQCFVFLGLMRAMEGQPAEQGLLAACRTAKIRYLVDIIENNLDILGSRIFGTSLDFHGRHIEFYDIGLIEGAFRRGLGQYIALFSPFYFSGWSDSTRQINYRRSILFHNIIKIRFNHLTAPLLNDHFIVNGAPSILVNVSEEKLDQAFVLWLTLHELLHGSGPIPLFGAAVKKIPLGLEYAGIEEFRVDMSVWLLLESCKDLFGELVPITQELILAERLLRSFRGRYWKNSSSGGILASSDAENGLFWFSCLIQNNVAEIDNISINVDINKISSVLFKILDEIYNSENNAAQTDGGQEILLKLAKRLRMRYFHFMEDKFGYTEHQSYFNSILSLYPTHLDLNTIF
23196	GC_00003208	Kenya_subspecies	X_griffiniae_VH1	2883	4	4	1	0	1	1	1							MKNLTNAIIELPVGLDLNFSLPWHELCLAVREGDYVNVANLFQAVLPSPVLQVQTELNQCILNGLNCGFWDDAVAEFGQLQDAQCFVFLGLMRAMEGQPAEQGLLAACRTAKIRYLVDIIENNLDILGSRIFGTSLDFHGRHIEFYDIGLIEGAFRRGLGQYIALFSPFYFSGWSDSTRQINYRRSILFHNIIKIRFNHLTAPLLNDHFIVNGAPSILVNVSEEKLDQAFVLWLTLHELLHGSGPIPLFGAAVKKIPLGLEYAGIEEFRVDMSVWLLLESCKDLFGELVPITQELILAERLLRSFRGRYWKNSSSGGILASSDAENGLFWFSCLIQNNVAEIDNISINVDINKISSVLFKILDEIYNSENNAAQTDGGQEILLKLAKRLRMRYFHFMEDKFGYTEHQSYFNSILSLYPTHLDLNTIF
23197	GC_00003208	Kenya_subspecies	X_griffiniae_XN45	3025	4	4	1	0	1	1	1							MKNLTNAIIELPVGLDLNFSLPWHELCLAVREGDYVNVANLFQAVLPSPVLQVQTELNQCILNGLNCGFWDDAVAEFGQLQDAQCFVFLGLMRAMEGQPAEQGLLAACRTAKIRYLVDIIENNLDILGSRIFGTSLDFHGRHIEFYDIGLIEGAFRRGLGQYIALFSPFYFSGWSDSTRQINYRRSILFHNIIKIRFNHLTAPLLNDHFIVNGAPSILVNVSEEKLDQAFVLWLTLHELLHGSGPIPLFGAAVKKIPLGLEYAGIEEFRVDMSVWLLLESCKDLFGELVPITQELILAERLLRSFRGRYWKNSSSGGILASSDAENGLFWFSCLIQNNVAEIDNISINVDINKISSVLFKILDEIYNSENNAAQTDGGQEILLKLAKRLRMRYFHFMEDKFGYTEHQSYFNSILSLYPTHLDLNTIF
23198	GC_00003209	Kenya_subspecies	X_griffiniae_97	3064	4	4	1	0	1	1	1							MSEPIYLTDKELILLTGFKQKSHQIKWLTSNRIHHYINKLGKPIVIRSEFTGNYRQQASTKVESPDFGALLNG
23199	GC_00003209	Kenya_subspecies	X_griffiniae_Kalro	2945	4	4	1	0	1	1	1							MSEPIYLTDKELILLTGFKQKSHQIKWLTSNRIHHYINKLGKPIVIRSEFTGNYRQQASTKVESPDFGALLNG
23200	GC_00003209	Kenya_subspecies	X_griffiniae_VH1	2916	4	4	1	0	1	1	1							MSEPIYLTDKELILLTGFKQKSHQIKWLTSNRIHHYINKLGKPIVIRSEFTGNYRQQASTKVESPDFGALLNG
23201	GC_00003209	Kenya_subspecies	X_griffiniae_XN45	3097	4	4	1	0	1	1	1							MSEPIYLTDKELILLTGFKQKSHQIKWLTSNRIHHYINKLGKPIVIRSEFTGNYRQQASTKVESPDFGALLNG
23202	GC_00003210	Kenya_subspecies	X_griffiniae_97	3732	4	4	1	0	1	1	1	X	Mobilome: prophages, transposons			COG5302	Post-segregation antitoxin (ccd killing mechanism protein) encoded by the F plasmid (PDB:2ADL)	MKIQCVSAVERKRSGKRGTNVYLTAEVVDEARDLGINLSATLDKMLSDVVREKRKQQWKADNKVGIGAFNEFERDAGLFTDDDEYGVI
23203	GC_00003210	Kenya_subspecies	X_griffiniae_Kalro	2275	4	4	1	0	1	1	1	X	Mobilome: prophages, transposons			COG5302	Post-segregation antitoxin (ccd killing mechanism protein) encoded by the F plasmid (PDB:2ADL)	MKIQCVSAVERKRSGKRGTNVYLTAEVVDEARDLGINLSATLDKMLSDVVREKRKQQWKADNKVGIGAFNEFERDAGLFTDDDEYGVI
23204	GC_00003210	Kenya_subspecies	X_griffiniae_VH1	1894	4	4	1	0	1	1	1	X	Mobilome: prophages, transposons			COG5302	Post-segregation antitoxin (ccd killing mechanism protein) encoded by the F plasmid (PDB:2ADL)	MKIQCVSAVERKRSGKRGTNVYLTAEVVDEARDLGINLSATLDKMLSDVVREKRKQQWKADNKVGIGAFNEFERDAGLFTDDDEYGVI
23205	GC_00003210	Kenya_subspecies	X_griffiniae_XN45	514	4	4	1	0	1	1	1	X	Mobilome: prophages, transposons			COG5302	Post-segregation antitoxin (ccd killing mechanism protein) encoded by the F plasmid (PDB:2ADL)	MKIQCVSAVERKRSGKRGTNVYLTAEVVDEARDLGINLSATLDKMLSDVVREKRKQQWKADNKVGIGAFNEFERDAGLFTDDDEYGVI
23206	GC_00003211	Kenya_subspecies	X_griffiniae_97	2081	4	4	1	0	1	1	1							MQREKNYHQHYTHIWVAEFSYGYHASEQQKPCRYRAQALIQANNQHQALVQLSDHILYSLLADEGQYEKILPLLQYLDTCNHLEKHLILNLGKMSEEQSILVLNSQDSVSMAASTAAGIEMAAP
23207	GC_00003211	Kenya_subspecies	X_griffiniae_Kalro	3935	4	4	1	0	1	1	1							MQREKNYHQHYTHIWVAEFSYGYHASEQQKPCRYRAQALIQANNQHQALVQLSDHILYSLLADEGQYEKILPLLQYLDTCNHLEKHLILNLGKMSEEQSILVLNSQDSVSMAASTAAGIEMAAP
23208	GC_00003211	Kenya_subspecies	X_griffiniae_VH1	2532	4	4	1	0	1	1	1							MQREKNYHQHYTHIWVAEFSYGYHASEQQKPCRYRAQALIQANNQHQALVQLSDHILYSLLADEGQYEKILPLLQYLDTCNHLEKHLILNLGKMSEEQSILVLNSQDSVSMAASTAAGIEMAAP
23209	GC_00003211	Kenya_subspecies	X_griffiniae_XN45	2805	4	4	1	0	1	1	1							MQREKNYHQHYTHIWVAEFSYGYHASEQQKPCRYRAQALIQANNQHQALVQLSDHILYSLLADEGQYEKILPLLQYLDTCNHLEKHLILNLGKMSEEQSILVLNSQDSVSMAASTAAGIEMAAP
23210	GC_00003212	Kenya_subspecies	X_griffiniae_97	1173	4	4	1	0	1	1	1							MLRFNIAKTSLYPSGGDETHTFTLPVDLAEFAGTAGDRFRDDFSRTCSYLAGKNITPQPDNDDAAVLVGTEYGNLASMLRFQLQCKEDVRKASAQQFPHATTSSASTFVNIERGITGGNCTLNAGAETMVVMMLKALTFINTDFGRTAHVFLGDIYEPAGEEDVALRHPGHKPLDSAVAYAGLVKGADFSAEFHFYQPDETFSYPDNEPVFVYTRTRQGEAVLSEGAMPNVHTNTSYNAAFQFARFLEALTLNPPVAHLICIQDEHAAHLTVRSGEGQG
23211	GC_00003212	Kenya_subspecies	X_griffiniae_Kalro	728	4	4	1	0	1	1	1							MLRFNIAKTSLYPSGGDETHTFTLPVDLAEFAGTAGDRFRDDFSRTCSYLAGKNITPQPDNDDAAVLVGTEYGNLASMLRFQLQCKEDVRKASAQQFPHATTSSASTFVNIERGITGGNCTLNAGAETMVVMMLKALTFINTDFGRTAHVFLGDIYEPAGEEDVALRHPGHKPLDSAVAYAGLVKGADFSAEFHFYQPDETFSYPDNEPVFVYTRTRQGEAVLSEGAMPNVHTNTSYNAAFQFARFLEALTLNPPVAHLICIQDEHAAHLTVRSGEGQG
23212	GC_00003212	Kenya_subspecies	X_griffiniae_VH1	2620	4	4	1	0	1	1	1							MLRFNIAKTSLYPSGGDETHTFTLPVDLAEFAGTAGDRFRDDFSRTCSYLAGKNITPQPDNDDAAVLVGTEYGNLASMLRFQLQCKEDVRKASAQQFPHATTSSASTFVNIERGITGGNCTLNAGAETMVVMMLKALTFINTDFGRTAHVFLGDIYEPAGEEDVALRHPGHKPLDSAVAYAGLVKGADFSAEFHFYQPDETFSYPDNEPVFVYTRTRQGEAVLSEGAMPNVHTNTSYNAAFQFARFLEALTLNPPVAHLICIQDEHAAHLTVRSGEGQG
23213	GC_00003212	Kenya_subspecies	X_griffiniae_XN45	2815	4	4	1	0	1	1	1							MLRFNIAKTSLYPSGGDETHTFTLPVDLAEFAGTAGDRFRDDFSRTCSYLAGKNITPQPDNDDAAVLVGTEYGNLASMLRFQLQCKEDVRKASAQQFPHATTSSASTFVNIERGITGGNCTLNAGAETMVVMMLKALTFINTDFGRTAHVFLGDIYEPAGEEDVALRHPGHKPLDSAVAYAGLVKGADFSAEFHFYQPDETFSYPDNEPVFVYTRTRQGEAVLSEGAMPNVHTNTSYNAAFQFARFLEALTLNPPVAHLICIQDEHAAHLTVRSGEGQG
23214	GC_00003213	Kenya_subspecies	X_griffiniae_97	3071	4	4	1	0	1	1	1							MGTATLILGESGTGKSTSLRNLNPEETLLIQTVRKPLPFRSAAWKQWNKNDAATSVFVTDNWQHIIRAIESADNYGKKIIVIDDFQYLMANEFMRRSEEKSFDKFTEIGSHTWNVINTAISKTPDDLRVYFLSHTEETQMGKIKMKTIGKMLDEKITVEGMFTIVLKTAVRDGQYLFTTQNNGFDTVKSPMGLFDSSEIENDLKAVDDAICEYYGIATHTTDEAAA
23215	GC_00003213	Kenya_subspecies	X_griffiniae_Kalro	2938	4	4	1	0	1	1	1							MGTATLILGESGTGKSTSLRNLNPEETLLIQTVRKPLPFRSAAWKQWNKNDAATSVFVTDNWQHIIRAIESADNYGKKIIVIDDFQYLMANEFMRRSEEKSFDKFTEIGSHTWNVINTAISKTPDDLRVYFLSHTEETQMGKIKMKTIGKMLDEKITVEGMFTIVLKTAVRDGQYLFTTQNNGFDTVKSPMGLFDSSEIENDLKAVDDAICEYYGIATHTTDEAAA
23216	GC_00003213	Kenya_subspecies	X_griffiniae_VH1	3662	4	4	1	0	1	1	1							MGTATLILGESGTGKSTSLRNLNPEETLLIQTVRKPLPFRSAAWKQWNKNDAATSVFVTDNWQHIIRAIESADNYGKKIIVIDDFQYLMANEFMRRSEEKSFDKFTEIGSHTWNVINTAISKTPDDLRVYFLSHTEETQMGKIKMKTIGKMLDEKITVEGMFTIVLKTAVRDGQYLFTTQNNGFDTVKSPMGLFDSSEIENDLKAVDDAICEYYGIATHTTDEAAA
23217	GC_00003213	Kenya_subspecies	X_griffiniae_XN45	3657	4	4	1	0	1	1	1							MGTATLILGESGTGKSTSLRNLNPEETLLIQTVRKPLPFRSAAWKQWNKNDAATSVFVTDNWQHIIRAIESADNYGKKIIVIDDFQYLMANEFMRRSEEKSFDKFTEIGSHTWNVINTAISKTPDDLRVYFLSHTEETQMGKIKMKTIGKMLDEKITVEGMFTIVLKTAVRDGQYLFTTQNNGFDTVKSPMGLFDSSEIENDLKAVDDAICEYYGIATHTTDEAAA
23218	GC_00003214	Kenya_subspecies	X_griffiniae_97	1824	4	4	1	0	1	1	1	M	Cell wall/membrane/envelope biogenesis			COG0677	UDP-N-acetyl-D-mannosaminuronate dehydrogenase (WecC) (PDB:3OJL)	MSFLNQLINKFNNKNANIAIVGLGYVGLPLMLRYNDIGFKVIGFDIDKNKTDKLSQGLSYIEHISSSKIQKAIETGFEATTDFSRISECDAIILCVPTPLNKYREPDMSFVINTTDMVKSFLRQGQVLSLESTTYPGTTEEELLPRVEENGLKVGEDVFLVYSPEREDPGNPDFETRTIPKVIGGHTENCLKAGIAIYQPAIDRVVPVSSTKAAEMTKLLENIHRAVNIGLVNEMKLVADKMGIDIHEVIRAAATKPFGFVPYYPGPGLGGHCIPIDPFYLTWKAREYGINTRFIELSGEVNSSMPDYVVTKTVLALNKANKSINGSRVLVLGIAYKKNVDDMRESPSVHIMEKLRDLGALVEYSDPHVPSFPKMREHHFDLTSQIITKNNLKEFDCIILATDHDKFDYNLIINNAKIIVDTRGKYSPEHNNVIKA
23219	GC_00003214	Kenya_subspecies	X_griffiniae_Kalro	76	4	4	1	0	1	1	1	M	Cell wall/membrane/envelope biogenesis			COG0677	UDP-N-acetyl-D-mannosaminuronate dehydrogenase (WecC) (PDB:3OJL)	MSFLNQLINKFNNKNANIAIVGLGYVGLPLMLRYNDIGFKVIGFDIDKNKTDKLSQGLSYIEHISSSKIQKAIETGFEATTDFSRISECDAIILCVPTPLNKYREPDMSFVINTTDMVKSFLRQGQVLSLESTTYPGTTEEELLPRVEENGLKVGEDVFLVYSPEREDPGNPDFETRTIPKVIGGHTENCLKAGIAIYQPAIDRVVPVSSTKAAEMTKLLENIHRAVNIGLVNEMKLVADKMGIDIHEVIRAAATKPFGFVPYYPGPGLGGHCIPIDPFYLTWKAREYGINTRFIELSGEVNSSMPDYVVTKTVLALNKANKSINGSRVLVLGIAYKKNVDDMRESPSVHIMEKLRDLGALVEYSDPHVPSFPKMREHHFDLTSQIITKNNLKEFDCIILATDHDKFDYNLIINNAKIIVDTRGKYSPEHNNVIKA
23220	GC_00003214	Kenya_subspecies	X_griffiniae_VH1	2238	4	4	1	0	1	1	1	M	Cell wall/membrane/envelope biogenesis			COG0677	UDP-N-acetyl-D-mannosaminuronate dehydrogenase (WecC) (PDB:3OJL)	MSFLNQLINKFNNKNANIAIVGLGYVGLPLMLRYNDIGFKVIGFDIDKNKTDKLSQGLSYIEHISSSKIQKAIETGFEATTDFSRISECDAIILCVPTPLNKYREPDMSFVINTTDMVKSFLRQGQVLSLESTTYPGTTEEELLPRVEENGLKVGEDVFLVYSPEREDPGNPDFETRTIPKVIGGHTENCLKAGIAIYQPAIDRVVPVSSTKAAEMTKLLENIHRAVNIGLVNEMKLVADKMGIDIHEVIRAAATKPFGFVPYYPGPGLGGHCIPIDPFYLTWKAREYGINTRFIELSGEVNSSMPDYVVTKTVLALNKANKSINGSRVLVLGIAYKKNVDDMRESPSVHIMEKLRDLGALVEYSDPHVPSFPKMREHHFDLTSQIITKNNLKEFDCIILATDHDKFDYNLIINNAKIIVDTRGKYSPEHNNVIKA
23221	GC_00003214	Kenya_subspecies	X_griffiniae_XN45	2261	4	4	1	0	1	1	1	M	Cell wall/membrane/envelope biogenesis			COG0677	UDP-N-acetyl-D-mannosaminuronate dehydrogenase (WecC) (PDB:3OJL)	MSFLNQLINKFNNKNANIAIVGLGYVGLPLMLRYNDIGFKVIGFDIDKNKTDKLSQGLSYIEHISSSKIQKAIETGFEATTDFSRISECDAIILCVPTPLNKYREPDMSFVINTTDMVKSFLRQGQVLSLESTTYPGTTEEELLPRVEENGLKVGEDVFLVYSPEREDPGNPDFETRTIPKVIGGHTENCLKAGIAIYQPAIDRVVPVSSTKAAEMTKLLENIHRAVNIGLVNEMKLVADKMGIDIHEVIRAAATKPFGFVPYYPGPGLGGHCIPIDPFYLTWKAREYGINTRFIELSGEVNSSMPDYVVTKTVLALNKANKSINGSRVLVLGIAYKKNVDDMRESPSVHIMEKLRDLGALVEYSDPHVPSFPKMREHHFDLTSQIITKNNLKEFDCIILATDHDKFDYNLIINNAKIIVDTRGKYSPEHNNVIKA
23222	GC_00003215	Kenya_subspecies	X_griffiniae_97	2600	4	4	1	0	1	1	1	K	Transcription			COG4197	DNA-binding transcriptional regulator YdaS, prophage-encoded, Cro superfamily (YdaS)	MITQSELKSVLSYDPETGLFTWIKRNSNRVKIGDIAGSVNDQGYIDIRVHGRLMRAHRLAWLYVYGEWPREVIDHINGVRDDNRISNLRDVSHSINGLNTREKSSSKSGYRGVSWCHDTKKWRAKIQVGDKYHHLGRYHHIEEAAQAYKRAKDIVIKQRRQHNNETGISIKTLSSEVAQFQ
23223	GC_00003215	Kenya_subspecies	X_griffiniae_Kalro	3409	4	4	1	0	1	1	1	K	Transcription			COG4197	DNA-binding transcriptional regulator YdaS, prophage-encoded, Cro superfamily (YdaS)	MITQSELKSVLSYDPETGLFTWIKRNSNRVKIGDIAGSVNDQGYIDIRVHGRLMRAHRLAWLYVYGEWPREVIDHINGVRDDNRISNLRDVSHSINGLNTREKSSSKSGYRGVSWCHDTKKWRAKIQVGDKYHHLGRYHHIEEAAQAYKRAKDIVIKQRRQHNNETGISIKTLSSEVAQFQ
23224	GC_00003215	Kenya_subspecies	X_griffiniae_VH1	1269	4	4	1	0	1	1	1	K	Transcription			COG4197	DNA-binding transcriptional regulator YdaS, prophage-encoded, Cro superfamily (YdaS)	MITQSELKSVLSYDPETGLFTWIKRNSNRVKIGDIAGSVNDQGYIDIRVHGRLMRAHRLAWLYVYGEWPREVIDHINGVRDDNRISNLRDVSHSINGLNTREKSSSKSGYRGVSWCHDTKKWRAKIQVGDKYHHLGRYHHIEEAAQAYKRAKDIVIKQRRQHNNETGISIKTLSSEVAQFQ
23225	GC_00003215	Kenya_subspecies	X_griffiniae_XN45	1774	4	4	1	0	1	1	1	K	Transcription			COG4197	DNA-binding transcriptional regulator YdaS, prophage-encoded, Cro superfamily (YdaS)	MITQSELKSVLSYDPETGLFTWIKRNSNRVKIGDIAGSVNDQGYIDIRVHGRLMRAHRLAWLYVYGEWPREVIDHINGVRDDNRISNLRDVSHSINGLNTREKSSSKSGYRGVSWCHDTKKWRAKIQVGDKYHHLGRYHHIEEAAQAYKRAKDIVIKQRRQHNNETGISIKTLSSEVAQFQ
23226	GC_00003216	Kenya_subspecies	X_griffiniae_97	1802	4	4	1	0	1	1	1	M|O	Cell wall/membrane/envelope biogenesis|Posttranslational modification, protein turnover, chaperones			COG1086	NDP-sugar epimerase, includes UDP-GlcNAc-inverting 4,6-dehydratase FlaA1 and capsular polysaccharide biosynthesis protein EpsC (FlaA1) (PDB:2GN4)	MSERLFFNKERLLKTFLLMIADILIIASSYWISMWLRLDREVPINSLLHWSVISLTIPCTLFIFIRLGFYRAILRYVNMSILKWAVIGSFLSSLILIAFSSYQQAFLPRTVPIIYFSFLVILLCGTRFFYRALRNYIMNKGIPVIIYGAGESGRQLLPILREHRELEPVAFIDDNLKLKNLSIQGVIVYSSDSVIKLVEKYKVEKILLALPTASIAERKSIIDTLQPTHCEILTIPNFNELVDGTAKIDTLRKLSIDDLLGREQVSPLPELFSKNILNKNVLVSGAGGSIGSELCRQIIQQKPIFLILFELTEYALYSIERELQKINKEKKLNVNIIPILGDIKNSEKINKIIDKFHINTIYHTAAYKHVPLVELNTIEGIQNNIFGTLAIAQAAITQKVDKFVLISTDKAVRPTNIMGATKRFAELILQALAKQNKHTQFSMVRFGNVLGSSGSVVPLFEKQIANGGPITLTHKEITRYFMTIPEAAQLVIQAGAMGVNGDVFVLDMGESVRIYDLAVKMVNLSGLTVKDENNRNGDIEIKVTGLRPGEKLYEELLIGNNVSGTNHPRIMTANEIYLEWSELNELIQNLQSACSERDLESIREILINAPLEFQPKDEICDLLK
23227	GC_00003216	Kenya_subspecies	X_griffiniae_Kalro	98	4	4	1	0	1	1	1	M|O	Cell wall/membrane/envelope biogenesis|Posttranslational modification, protein turnover, chaperones			COG1086	NDP-sugar epimerase, includes UDP-GlcNAc-inverting 4,6-dehydratase FlaA1 and capsular polysaccharide biosynthesis protein EpsC (FlaA1) (PDB:2GN4)	MSERLFFNKERLLKTFLLMIADILIIASSYWISMWLRLDREVPINSLLHWSVISLTIPCTLFIFIRLGFYRAILRYVNMSILKWAVIGSFLSSLILIAFSSYQQAFLPRTVPIIYFSFLVILLCGTRFFYRALRNYIMNKGIPVIIYGAGESGRQLLPILREHRELEPVAFIDDNLKLKNLSIQGVIVYSSDSVIKLVEKYKVEKILLALPTASIAERKSIIDTLQPTHCEILTIPNFNELVDGTAKIDTLRKLSIDDLLGREQVSPLPELFSKNILNKNVLVSGAGGSIGSELCRQIIQQKPIFLILFELTEYALYSIERELQKINKEKKLNVNIIPILGDIKNSEKINKIIDKFHINTIYHTAAYKHVPLVELNTIEGIQNNIFGTLAIAQAAITQKVDKFVLISTDKAVRPTNIMGATKRFAELILQALAKQNKHTQFSMVRFGNVLGSSGSVVPLFEKQIANGGPITLTHKEITRYFMTIPEAAQLVIQAGAMGVNGDVFVLDMGESVRIYDLAVKMVNLSGLTVKDENNRNGDIEIKVTGLRPGEKLYEELLIGNNVSGTNHPRIMTANEIYLEWSELNELIQNLQSACSERDLESIREILINAPLEFQPKDEICDLLK
23228	GC_00003216	Kenya_subspecies	X_griffiniae_VH1	2841	4	4	1	0	1	1	1	M|O	Cell wall/membrane/envelope biogenesis|Posttranslational modification, protein turnover, chaperones			COG1086	NDP-sugar epimerase, includes UDP-GlcNAc-inverting 4,6-dehydratase FlaA1 and capsular polysaccharide biosynthesis protein EpsC (FlaA1) (PDB:2GN4)	MSERLFFNKERLLKTFLLMIADILIIASSYWISMWLRLDREVPINSLLHWSVISLTIPCTLFIFIRLGFYRAILRYVNMSILKWAVIGSFLSSLILIAFSSYQQAFLPRTVPIIYFSFLVILLCGTRFFYRALRNYIMNKGIPVIIYGAGESGRQLLPILREHRELEPVAFIDDNLKLKNLSIQGVIVYSSDSVIKLVEKYKVEKILLALPTASIAERKSIIDTLQPTHCEILTIPNFNELVDGTAKIDTLRKLSIDDLLGREQVSPLPELFSKNILNKNVLVSGAGGSIGSELCRQIIQQKPIFLILFELTEYALYSIERELQKINKEKKLNVNIIPILGDIKNSEKINKIIDKFHINTIYHTAAYKHVPLVELNTIEGIQNNIFGTLAIAQAAITQKVDKFVLISTDKAVRPTNIMGATKRFAELILQALAKQNKHTQFSMVRFGNVLGSSGSVVPLFEKQIANGGPITLTHKEITRYFMTIPEAAQLVIQAGAMGVNGDVFVLDMGESVRIYDLAVKMVNLSGLTVKDENNRNGDIEIKVTGLRPGEKLYEELLIGNNVSGTNHPRIMTANEIYLEWSELNELIQNLQSACSERDLESIREILINAPLEFQPKDEICDLLK
23229	GC_00003216	Kenya_subspecies	X_griffiniae_XN45	1625	4	4	1	0	1	1	1	M|O	Cell wall/membrane/envelope biogenesis|Posttranslational modification, protein turnover, chaperones			COG1086	NDP-sugar epimerase, includes UDP-GlcNAc-inverting 4,6-dehydratase FlaA1 and capsular polysaccharide biosynthesis protein EpsC (FlaA1) (PDB:2GN4)	MSERLFFNKERLLKTFLLMIADILIIASSYWISMWLRLDREVPINSLLHWSVISLTIPCTLFIFIRLGFYRAILRYVNMSILKWAVIGSFLSSLILIAFSSYQQAFLPRTVPIIYFSFLVILLCGTRFFYRALRNYIMNKGIPVIIYGAGESGRQLLPILREHRELEPVAFIDDNLKLKNLSIQGVIVYSSDSVIKLVEKYKVEKILLALPTASIAERKSIIDTLQPTHCEILTIPNFNELVDGTAKIDTLRKLSIDDLLGREQVSPLPELFSKNILNKNVLVSGAGGSIGSELCRQIIQQKPIFLILFELTEYALYSIERELQKINKEKKLNVNIIPILGDIKNSEKINKIIDKFHINTIYHTAAYKHVPLVELNTIEGIQNNIFGTLAIAQAAITQKVDKFVLISTDKAVRPTNIMGATKRFAELILQALAKQNKHTQFSMVRFGNVLGSSGSVVPLFEKQIANGGPITLTHKEITRYFMTIPEAAQLVIQAGAMGVNGDVFVLDMGESVRIYDLAVKMVNLSGLTVKDENNRNGDIEIKVTGLRPGEKLYEELLIGNNVSGTNHPRIMTANEIYLEWSELNELIQNLQSACSERDLESIREILINAPLEFQPKDEICDLLK
23230	GC_00003217	Kenya_subspecies	X_griffiniae_97	13	4	4	1	0	1	1	1							MIKKLLAVVALASVSFFAKSAITDRPLTQQEISLVEAEVKASLKDPGSAKFKHVNLIQDSESSIDVYCGQVNAKNSYGGYVGFKPFMVILLTNQKNERKAMTLPEGEESSTIKEKATMKQCANHGY
23231	GC_00003217	Kenya_subspecies	X_griffiniae_Kalro	1891	4	4	1	0	1	1	1							MIKKLLAVVALASVSFFAKSAITDRPLTQQEISLVEAEVKASLKDPGSAKFKHVNLIQDSESSIDVYCGQVNAKNSYGGYVGFKPFMVILLTNQKNERKAMTLPEGEESSTIKEKATMKQCANHGY
23232	GC_00003217	Kenya_subspecies	X_griffiniae_VH1	2029	4	4	1	0	1	1	1							MIKKLLAVVALASVSFFAKSAITDRPLTQQEISLVEAEVKASLKDPGSAKFKHVNLIQDSESSIDVYCGQVNAKNSYGGYVGFKPFMVILLTNQKNERKAMTLPEGEESSTIKEKATMKQCANHGY
23233	GC_00003217	Kenya_subspecies	X_griffiniae_XN45	2423	4	4	1	0	1	1	1							MIKKLLAVVALASVSFFAKSAITDRPLTQQEISLVEAEVKASLKDPGSAKFKHVNLIQDSESSIDVYCGQVNAKNSYGGYVGFKPFMVILLTNQKNERKAMTLPEGEESSTIKEKATMKQCANHGY
23234	GC_00003218	Kenya_subspecies	X_griffiniae_97	3564	4	4	1	0	1	1	1	R	General function prediction only			COG1724	Predicted RNA binding protein YcfA, dsRBD-like fold, HicA-like mRNA interferase family (YcfA) (PDB:1WHZ) (PUBMED:16895922)	MSKLDKLKEAFLHSRKTFAWSELVSLLNLLGYEKKEMQGSRVRFYNPSINHTIMMHRPHPENYIKGGTIKAVKDTLKEVGLL
23235	GC_00003218	Kenya_subspecies	X_griffiniae_Kalro	2443	4	4	1	0	1	1	1	R	General function prediction only			COG1724	Predicted RNA binding protein YcfA, dsRBD-like fold, HicA-like mRNA interferase family (YcfA) (PDB:1WHZ) (PUBMED:16895922)	MSKLDKLKEAFLHSRKTFAWSELVSLLNLLGYEKKEMQGSRVRFYNPSINHTIMMHRPHPENYIKGGTIKAVKDTLKEVGLL
23236	GC_00003218	Kenya_subspecies	X_griffiniae_VH1	2090	4	4	1	0	1	1	1	R	General function prediction only			COG1724	Predicted RNA binding protein YcfA, dsRBD-like fold, HicA-like mRNA interferase family (YcfA) (PDB:1WHZ) (PUBMED:16895922)	MSKLDKLKEAFLHSRKTFAWSELVSLLNLLGYEKKEMQGSRVRFYNPSINHTIMMHRPHPENYIKGGTIKAVKDTLKEVGLL
23237	GC_00003218	Kenya_subspecies	X_griffiniae_XN45	3319	4	4	1	0	1	1	1	R	General function prediction only			COG1724	Predicted RNA binding protein YcfA, dsRBD-like fold, HicA-like mRNA interferase family (YcfA) (PDB:1WHZ) (PUBMED:16895922)	MSKLDKLKEAFLHSRKTFAWSELVSLLNLLGYEKKEMQGSRVRFYNPSINHTIMMHRPHPENYIKGGTIKAVKDTLKEVGLL
23238	GC_00003219	Kenya_subspecies	X_griffiniae_97	1265	4	4	1	0	1	1	1							MLELISITNNQIFQVIRLKLANKAVILLNDTTDHGGKVIMAIGGYTYRKNYRTSRKGKALSTTCNLSNRNFNSLAQNEVWD
23239	GC_00003219	Kenya_subspecies	X_griffiniae_Kalro	635	4	4	1	0	1	1	1							MLELISITNNQIFQVIRLKLANKAVILLNDTTDHGGKVIMAIGGYTYRKNYRTSRKGKALSTTCNLSNRNFNSLAQNEVWD
23240	GC_00003219	Kenya_subspecies	X_griffiniae_VH1	1227	4	4	1	0	1	1	1							MLELISITNNQIFQVIRLKLANKAVILLNDTTDHGGKVIMAIGGYTYRKNYRTSRKGKALSTTCNLSNRNFNSLAQNEVWD
23241	GC_00003219	Kenya_subspecies	X_griffiniae_XN45	1297	4	4	1	0	1	1	1							MLELISITNNQIFQVIRLKLANKAVILLNDTTDHGGKVIMAIGGYTYRKNYRTSRKGKALSTTCNLSNRNFNSLAQNEVWD
23242	GC_00003220	Kenya_subspecies	X_griffiniae_97	81	4	4	1	0	1	1	1							MKKLLMALMLILTGCDTDYSKYDGVYTCKIGRLMNYVATDRGSEYVFPLGIVNTRMTFSNGVMIIHGMKSGDYVGHEMTMTVPSVTPDGRKLMSEPMFKYDDGEFNETFFPKYAIATLSVGSPRDGIMQQLTNCKKEQ
23243	GC_00003220	Kenya_subspecies	X_griffiniae_Kalro	1823	4	4	1	0	1	1	1							MKKLLMALMLILTGCDTDYSKYDGVYTCKIGRLMNYVATDRGSEYVFPLGIVNTRMTFSNGVMIIHGMKSGDYVGHEMTMTVPSVTPDGRKLMSEPMFKYDDGEFNETFFPKYAIATLSVGSPRDGIMQQLTNCKKEQ
23244	GC_00003220	Kenya_subspecies	X_griffiniae_VH1	941	4	4	1	0	1	1	1							MKKLLMALMLILTGCDTDYSKYDGVYTCKIGRLMNYVATDRGSEYVFPLGIVNTRMTFSNGVMIIHGMKSGDYVGHEMTMTVPSVTPDGRKLMSEPMFKYDDGEFNETFFPKYAIATLSVGSPRDGIMQQLTNCKKEQ
23245	GC_00003220	Kenya_subspecies	X_griffiniae_XN45	1340	4	4	1	0	1	1	1							MKKLLMALMLILTGCDTDYSKYDGVYTCKIGRLMNYVATDRGSEYVFPLGIVNTRMTFSNGVMIIHGMKSGDYVGHEMTMTVPSVTPDGRKLMSEPMFKYDDGEFNETFFPKYAIATLSVGSPRDGIMQQLTNCKKEQ
23246	GC_00003221	Kenya_subspecies	X_griffiniae_97	2597	4	4	1	0	1	1	1	R	General function prediction only			COG4710	Predicted DNA-binding protein with an HTH domain	MNNQISIADYDTNSSSEEWQPVPIASYSDFYRVSNLGRIHSLHSNRVLKGKIHHDGYHSVKLSLNGIWADFSVHRLVAMVFVPNPMALPGVRHWDGNILNNQASNLIWTSASNGVLRSAILAIDIETDSHLVFVGKSELLAAGFDSSTVYACLNGRAKTHKGYRFERISLEGKSC
23247	GC_00003221	Kenya_subspecies	X_griffiniae_Kalro	3412	4	4	1	0	1	1	1	R	General function prediction only			COG4710	Predicted DNA-binding protein with an HTH domain	MNNQISIADYDTNSSSEEWQPVPIASYSDFYRVSNLGRIHSLHSNRVLKGKIHHDGYHSVKLSLNGIWADFSVHRLVAMVFVPNPMALPGVRHWDGNILNNQASNLIWTSASNGVLRSAILAIDIETDSHLVFVGKSELLAAGFDSSTVYACLNGRAKTHKGYRFERISLEGKSC
23248	GC_00003221	Kenya_subspecies	X_griffiniae_VH1	1272	4	4	1	0	1	1	1	R	General function prediction only			COG4710	Predicted DNA-binding protein with an HTH domain	MNNQISIADYDTNSSSEEWQPVPIASYSDFYRVSNLGRIHSLHSNRVLKGKIHHDGYHSVKLSLNGIWADFSVHRLVAMVFVPNPMALPGVRHWDGNILNNQASNLIWTSASNGVLRSAILAIDIETDSHLVFVGKSELLAAGFDSSTVYACLNGRAKTHKGYRFERISLEGKSC
23249	GC_00003221	Kenya_subspecies	X_griffiniae_XN45	1777	4	4	1	0	1	1	1	R	General function prediction only			COG4710	Predicted DNA-binding protein with an HTH domain	MNNQISIADYDTNSSSEEWQPVPIASYSDFYRVSNLGRIHSLHSNRVLKGKIHHDGYHSVKLSLNGIWADFSVHRLVAMVFVPNPMALPGVRHWDGNILNNQASNLIWTSASNGVLRSAILAIDIETDSHLVFVGKSELLAAGFDSSTVYACLNGRAKTHKGYRFERISLEGKSC
23250	GC_00003222	Kenya_subspecies	X_griffiniae_97	288	4	4	1	0	1	1	1	T	Signal transduction mechanisms			COG3550	Serine/threonine protein kinase HipA, toxin component of the HipAB toxin-antitoxin module (HipA) (PDB:2WIU)	MISACGLLDASFRALSLDYIELVKATRLLCGVEEAQKLLKRALFNYLTVNQDDHAKNFAYLADDTDNWRLSPFYDVVYMPSSYNEHMTSFNGNGKVITPTALEKLAGQAGFSSTIPLINMLEEIYNETCRFQSIAKELEIDKTLAATIGQHMEQKWSELKTP
23251	GC_00003222	Kenya_subspecies	X_griffiniae_Kalro	1614	4	4	1	0	1	1	1	T	Signal transduction mechanisms			COG3550	Serine/threonine protein kinase HipA, toxin component of the HipAB toxin-antitoxin module (HipA) (PDB:2WIU)	MISACGLLDASFRALSLDYIELVKATRLLCGVEEAQKLLKRALFNYLTVNQDDHAKNFAYLADDTDNWRLSPFYDVVYMPSSYNEHMTSFNGNGKVITPTALEKLAGQAGFSSTIPLINMLEEIYNETCRFQSIAKELEIDKTLAATIGQHMEQKWSELKTP
23252	GC_00003222	Kenya_subspecies	X_griffiniae_VH1	687	4	4	1	0	1	1	1	T	Signal transduction mechanisms			COG3550	Serine/threonine protein kinase HipA, toxin component of the HipAB toxin-antitoxin module (HipA) (PDB:2WIU)	MISACGLLDASFRALSLDYIELVKATRLLCGVEEAQKLLKRALFNYLTVNQDDHAKNFAYLADDTDNWRLSPFYDVVYMPSSYNEHMTSFNGNGKVITPTALEKLAGQAGFSSTIPLINMLEEIYNETCRFQSIAKELEIDKTLAATIGQHMEQKWSELKTP
23253	GC_00003222	Kenya_subspecies	X_griffiniae_XN45	251	4	4	1	0	1	1	1	T	Signal transduction mechanisms			COG3550	Serine/threonine protein kinase HipA, toxin component of the HipAB toxin-antitoxin module (HipA) (PDB:2WIU)	MISACGLLDASFRALSLDYIELVKATRLLCGVEEAQKLLKRALFNYLTVNQDDHAKNFAYLADDTDNWRLSPFYDVVYMPSSYNEHMTSFNGNGKVITPTALEKLAGQAGFSSTIPLINMLEEIYNETCRFQSIAKELEIDKTLAATIGQHMEQKWSELKTP
23254	GC_00003223	Kenya_subspecies	X_griffiniae_97	53	4	4	1	0	1	1	1							MENQKQGHFALYRSLLSSGWAEDTAKLALWVRLLGLTQPKPRRVEFSGVYWDLEAGQLVTQIPLLARKLKDAKGNEKTPKQARDMLEFFSSEGMLTFKGNRHGTVITITNYTQYQGIFEVTNEVTNQVTNKPSDNAASERGQVTKLVTNQVKQSNKLLDTNVSNDRPRKSKSSGKVNPDAAVSSPKGDKWGTAEDLTAAEWIFRKVKTVRPNAKEPNWAAWANDIRLMRQLDNHTHADICHLFKWANKDSFWYCNILSPAKLREKWDTLEEQSTQANRRKATSESAGNWNNREEWEEEFI
23255	GC_00003223	Kenya_subspecies	X_griffiniae_Kalro	1851	4	4	1	0	1	1	1							MENQKQGHFALYRSLLSSGWAEDTAKLALWVRLLGLTQPKPRRVEFSGVYWDLEAGQLVTQIPLLARKLKDAKGNEKTPKQARDMLEFFSSEGMLTFKGNRHGTVITITNYTQYQGIFEVTNEVTNQVTNKPSDNAASERGQVTKLVTNQVKQSNKLLDTNVSNDRPRKSKSSGKVNPDAAVSSPKGDKWGTAEDLTAAEWIFRKVKTVRPNAKEPNWAAWANDIRLMRQLDNHTHADICHLFKWANKDSFWYCNILSPAKLREKWDTLEEQSTQANRRKATSESAGNWNNREEWEEEFI
23256	GC_00003223	Kenya_subspecies	X_griffiniae_VH1	3457	4	4	1	0	1	1	1							MENQKQGHFALYRSLLSSGWAEDTAKLALWVRLLGLTQPKPRRVEFSGVYWDLEAGQLVTQIPLLARKLKDAKGNEKTPKQARDMLEFFSSEGMLTFKGNRHGTVITITNYTQYQGIFEVTNEVTNQVTNKPSDNAASERGQVTKLVTNQVKQSNKLLDTNVSNDRPRKSKSSGKVNPDAAVSSPKGDKWGTAEDLTAAEWIFRKVKTVRPNAKEPNWAAWANDIRLMRQLDNHTHADICHLFKWANKDSFWYCNILSPAKLREKWDTLEEQSTQANRRKATSESAGNWNNREEWEEEFI
23257	GC_00003223	Kenya_subspecies	X_griffiniae_XN45	3518	4	4	1	0	1	1	1							MENQKQGHFALYRSLLSSGWAEDTAKLALWVRLLGLTQPKPRRVEFSGVYWDLEAGQLVTQIPLLARKLKDAKGNEKTPKQARDMLEFFSSEGMLTFKGNRHGTVITITNYTQYQGIFEVTNEVTNQVTNKPSDNAASERGQVTKLVTNQVKQSNKLLDTNVSNDRPRKSKSSGKVNPDAAVSSPKGDKWGTAEDLTAAEWIFRKVKTVRPNAKEPNWAAWANDIRLMRQLDNHTHADICHLFKWANKDSFWYCNILSPAKLREKWDTLEEQSTQANRRKATSESAGNWNNREEWEEEFI
23258	GC_00003224	Kenya_subspecies	X_griffiniae_97	3505	4	4	1	0	1	1	1	X	Mobilome: prophages, transposons			COG3728	Phage terminase, small subunit (XtmA) (PDB:4ZC3)	MTSKKMTTKQKTFCREYLVDLNATQAAIRAGYSPKRASEISYQLMKKTIVIALIDELKQEHNKQLGIDANMC
23259	GC_00003224	Kenya_subspecies	X_griffiniae_Kalro	2503	4	4	1	0	1	1	1	X	Mobilome: prophages, transposons			COG3728	Phage terminase, small subunit (XtmA) (PDB:4ZC3)	MTSKKMTTKQKTFCREYLVDLNATQAAIRAGYSPKRASEISYQLMKKTIVIALIDELKQEHNKQLGIDANMC
23260	GC_00003224	Kenya_subspecies	X_griffiniae_VH1	1753	4	4	1	0	1	1	1	X	Mobilome: prophages, transposons			COG3728	Phage terminase, small subunit (XtmA) (PDB:4ZC3)	MTSKKMTTKQKTFCREYLVDLNATQAAIRAGYSPKRASEISYQLMKKTIVIALIDELKQEHNKQLGIDANMC
23261	GC_00003224	Kenya_subspecies	X_griffiniae_XN45	2157	4	4	1	0	1	1	1	X	Mobilome: prophages, transposons			COG3728	Phage terminase, small subunit (XtmA) (PDB:4ZC3)	MTSKKMTTKQKTFCREYLVDLNATQAAIRAGYSPKRASEISYQLMKKTIVIALIDELKQEHNKQLGIDANMC
23262	GC_00003225	Kenya_subspecies	X_griffiniae_97	3418	4	4	1	0	1	1	1							MKKLLFIVFSFISVGCTTTSLESQDPIYAGETTKSAEQVNKCLAPKWIELRASSNSIPTGTGYKLVSSDDIFGALSVAVINEKGGGGSTVKVYAASKGTNDPWGNAARQCM
23263	GC_00003225	Kenya_subspecies	X_griffiniae_Kalro	2589	4	4	1	0	1	1	1							MKKLLFIVFSFISVGCTTTSLESQDPIYAGETTKSAEQVNKCLAPKWIELRASSNSIPTGTGYKLVSSDDIFGALSVAVINEKGGGGSTVKVYAASKGTNDPWGNAARQCM
23264	GC_00003225	Kenya_subspecies	X_griffiniae_VH1	3235	4	4	1	0	1	1	1							MKKLLFIVFSFISVGCTTTSLESQDPIYAGETTKSAEQVNKCLAPKWIELRASSNSIPTGTGYKLVSSDDIFGALSVAVINEKGGGGSTVKVYAASKGTNDPWGNAARQCM
23265	GC_00003225	Kenya_subspecies	X_griffiniae_XN45	3430	4	4	1	0	1	1	1							MKKLLFIVFSFISVGCTTTSLESQDPIYAGETTKSAEQVNKCLAPKWIELRASSNSIPTGTGYKLVSSDDIFGALSVAVINEKGGGGSTVKVYAASKGTNDPWGNAARQCM
23266	GC_00003226	Kenya_subspecies	X_griffiniae_97	2187	4	4	1	0	1	1	1	T|K	Signal transduction mechanisms|Transcription			COG2197	DNA-binding response regulator, NarL/FixJ family, contains REC and HTH domains (CitB) (PDB:1A04)	MNYSVENLIRPLIKFWEISNDPWGAKDHTSKFIYANKKYHKLLSLPKGYDVEGHFDGELPAATANFQDEFQKHDRKVETLLDRVTSIEIHPFQNLPYLQPWYFDKFPLIDENGVCRGTIFHGRPVDTMTLEKLNKINVQTSLVFTPPSEFFSKREWEIMFYILQGFSTKDIAERLFLSNRTIANYIQKLYQKTGVKCKKDLVAYCYENNIANYIPENFFRESRSITLAE
23267	GC_00003226	Kenya_subspecies	X_griffiniae_Kalro	3829	4	4	1	0	1	1	1	T|K	Signal transduction mechanisms|Transcription			COG2197	DNA-binding response regulator, NarL/FixJ family, contains REC and HTH domains (CitB) (PDB:1A04)	MNYSVENLIRPLIKFWEISNDPWGAKDHTSKFIYANKKYHKLLSLPKGYDVEGHFDGELPAATANFQDEFQKHDRKVETLLDRVTSIEIHPFQNLPYLQPWYFDKFPLIDENGVCRGTIFHGRPVDTMTLEKLNKINVQTSLVFTPPSEFFSKREWEIMFYILQGFSTKDIAERLFLSNRTIANYIQKLYQKTGVKCKKDLVAYCYENNIANYIPENFFRESRSITLAE
23268	GC_00003226	Kenya_subspecies	X_griffiniae_VH1	2356	4	4	1	0	1	1	1	T|K	Signal transduction mechanisms|Transcription			COG2197	DNA-binding response regulator, NarL/FixJ family, contains REC and HTH domains (CitB) (PDB:1A04)	MNYSVENLIRPLIKFWEISNDPWGAKDHTSKFIYANKKYHKLLSLPKGYDVEGHFDGELPAATANFQDEFQKHDRKVETLLDRVTSIEIHPFQNLPYLQPWYFDKFPLIDENGVCRGTIFHGRPVDTMTLEKLNKINVQTSLVFTPPSEFFSKREWEIMFYILQGFSTKDIAERLFLSNRTIANYIQKLYQKTGVKCKKDLVAYCYENNIANYIPENFFRESRSITLAE
23269	GC_00003226	Kenya_subspecies	X_griffiniae_XN45	2625	4	4	1	0	1	1	1	T|K	Signal transduction mechanisms|Transcription			COG2197	DNA-binding response regulator, NarL/FixJ family, contains REC and HTH domains (CitB) (PDB:1A04)	MNYSVENLIRPLIKFWEISNDPWGAKDHTSKFIYANKKYHKLLSLPKGYDVEGHFDGELPAATANFQDEFQKHDRKVETLLDRVTSIEIHPFQNLPYLQPWYFDKFPLIDENGVCRGTIFHGRPVDTMTLEKLNKINVQTSLVFTPPSEFFSKREWEIMFYILQGFSTKDIAERLFLSNRTIANYIQKLYQKTGVKCKKDLVAYCYENNIANYIPENFFRESRSITLAE
23270	GC_00003227	Kenya_subspecies	X_griffiniae_97	3129	4	4	1	0	1	1	1	X	Mobilome: prophages, transposons			COG5525	Phage terminase, large subunit GpA (gpA1)	MKILWSAKNNAFFYEFDLGHYARAGWDISDVIPVSEPVFKTFTNPPPRKIRVVGPDGLPTWEDVPPPTPEQLQQRAESQKSSLRQQADIAIAPLQDAVDLDMATDAEKSALTEWRKYRVLLNRVNCTTAPDIQWPEQPK
23271	GC_00003227	Kenya_subspecies	X_griffiniae_Kalro	2878	4	4	1	0	1	1	1	X	Mobilome: prophages, transposons			COG5525	Phage terminase, large subunit GpA (gpA1)	MKILWSAKNNAFFYEFDLGHYARAGWDISDVIPVSEPVFKTFTNPPPRKIRVVGPDGLPTWEDVPPPTPEQLQQRAESQKSSLRQQADIAIAPLQDAVDLDMATDAEKSALTEWRKYRVLLNRVNCTTAPDIQWPEQPK
23272	GC_00003227	Kenya_subspecies	X_griffiniae_VH1	2244	4	4	1	0	1	1	1	X	Mobilome: prophages, transposons			COG5525	Phage terminase, large subunit GpA (gpA1)	MKILWSAKNNAFFYEFDLGHYARAGWDISDVIPVSEPVFKTFTNPPPRKIRVVGPDGLPTWEDVPPPTPEQLQQRAESQKSSLRQQADIAIAPLQDAVDLDMATDAEKSALTEWRKYRVLLNRVNCTTAPDIQWPEQPK
23273	GC_00003227	Kenya_subspecies	X_griffiniae_XN45	2511	4	4	1	0	1	1	1	X	Mobilome: prophages, transposons			COG5525	Phage terminase, large subunit GpA (gpA1)	MKILWSAKNNAFFYEFDLGHYARAGWDISDVIPVSEPVFKTFTNPPPRKIRVVGPDGLPTWEDVPPPTPEQLQQRAESQKSSLRQQADIAIAPLQDAVDLDMATDAEKSALTEWRKYRVLLNRVNCTTAPDIQWPEQPK
23274	GC_00003228	Kenya_subspecies	X_griffiniae_97	530	4	4	1	0	1	1	1	V	Defense mechanisms			COG1598	Antitoxin component HicB of the HicAB toxin-antitoxin system (HicB) (PDB:4P78) (PUBMED:19060138)	MRYPVILEPVEEGGYFVSFPDIPEALTQGETREEALEMALDALITSFEFYFEDSKKIPSPSPVAQGDDYVDVPLSVASKVLMLNAFVDSRLTQTELAQRMGVKKQEVTRLFDLHHSTKIDTVAKAATAIGHQLTVSIL
23275	GC_00003228	Kenya_subspecies	X_griffiniae_Kalro	1372	4	4	1	0	1	1	1	V	Defense mechanisms			COG1598	Antitoxin component HicB of the HicAB toxin-antitoxin system (HicB) (PDB:4P78) (PUBMED:19060138)	MRYPVILEPVEEGGYFVSFPDIPEALTQGETREEALEMALDALITSFEFYFEDSKKIPSPSPVAQGDDYVDVPLSVASKVLMLNAFVDSRLTQTELAQRMGVKKQEVTRLFDLHHSTKIDTVAKAATAIGHQLTVSIL
23276	GC_00003228	Kenya_subspecies	X_griffiniae_VH1	2874	4	4	1	0	1	1	1	V	Defense mechanisms			COG1598	Antitoxin component HicB of the HicAB toxin-antitoxin system (HicB) (PDB:4P78) (PUBMED:19060138)	MRYPVILEPVEEGGYFVSFPDIPEALTQGETREEALEMALDALITSFEFYFEDSKKIPSPSPVAQGDDYVDVPLSVASKVLMLNAFVDSRLTQTELAQRMGVKKQEVTRLFDLHHSTKIDTVAKAATAIGHQLTVSIL
23277	GC_00003228	Kenya_subspecies	X_griffiniae_XN45	3005	4	4	1	0	1	1	1	V	Defense mechanisms			COG1598	Antitoxin component HicB of the HicAB toxin-antitoxin system (HicB) (PDB:4P78) (PUBMED:19060138)	MRYPVILEPVEEGGYFVSFPDIPEALTQGETREEALEMALDALITSFEFYFEDSKKIPSPSPVAQGDDYVDVPLSVASKVLMLNAFVDSRLTQTELAQRMGVKKQEVTRLFDLHHSTKIDTVAKAATAIGHQLTVSIL
23278	GC_00003229	Kenya_subspecies	X_griffiniae_97	80	4	4	1	0	1	1	1							MSKHTDKRTNLIASTDEAWDNGELGRSEAHVKVSNDITDELINEALDLQPISIRLNKSLIEDLKMIADLNGLGYQPLIRQVLNRFANSEKKRILTEAHKKAMKSENQQISATRQLD
23279	GC_00003229	Kenya_subspecies	X_griffiniae_Kalro	1824	4	4	1	0	1	1	1							MSKHTDKRTNLIASTDEAWDNGELGRSEAHVKVSNDITDELINEALDLQPISIRLNKSLIEDLKMIADLNGLGYQPLIRQVLNRFANSEKKRILTEAHKKAMKSENQQISATRQLD
23280	GC_00003229	Kenya_subspecies	X_griffiniae_VH1	942	4	4	1	0	1	1	1							MSKHTDKRTNLIASTDEAWDNGELGRSEAHVKVSNDITDELINEALDLQPISIRLNKSLIEDLKMIADLNGLGYQPLIRQVLNRFANSEKKRILTEAHKKAMKSENQQISATRQLD
23281	GC_00003229	Kenya_subspecies	X_griffiniae_XN45	1339	4	4	1	0	1	1	1							MSKHTDKRTNLIASTDEAWDNGELGRSEAHVKVSNDITDELINEALDLQPISIRLNKSLIEDLKMIADLNGLGYQPLIRQVLNRFANSEKKRILTEAHKKAMKSENQQISATRQLD
23282	GC_00003230	Kenya_subspecies	X_griffiniae_97	1823	4	4	1	0	1	1	1	R	General function prediction only			COG0673	Predicted dehydrogenase (MviM) (PDB:3UUW)	MFDTITDRKIKFALVGCGRISKNHFNSLEVHKNNAELVAVCDTDPVALNAATEKTGAKGFDNLHNMLDNISADIIILTTPSGLHPEQAIACLEKGFHVITEKPMATRFSDGEEMVKAADKAGKRLFVVKQNRLNATLQLLKRAVEEKRFGQINMVHLNVFWTRPQDYYDQAAWRGTWEFDGGAFMNQASHYIDLLEWLIGPVRDIQAMMSTHLDIEAEDTGVLNIRWRNGALGSVAVTMCTYPKNLEGSITILGEKGSVRVGGLAVNEIQEWNFADEKDYDQQVKNANYETTSVYGFGHPLYYKNVIDVMRGEAEPITDGREGLKSLELLIAAYLAARDNKTVSLPLVY
23283	GC_00003230	Kenya_subspecies	X_griffiniae_Kalro	77	4	4	1	0	1	1	1	R	General function prediction only			COG0673	Predicted dehydrogenase (MviM) (PDB:3UUW)	MFDTITDRKIKFALVGCGRISKNHFNSLEVHKNNAELVAVCDTDPVALNAATEKTGAKGFDNLHNMLDNISADIIILTTPSGLHPEQAIACLEKGFHVITEKPMATRFSDGEEMVKAADKAGKRLFVVKQNRLNATLQLLKRAVEEKRFGQINMVHLNVFWTRPQDYYDQAAWRGTWEFDGGAFMNQASHYIDLLEWLIGPVRDIQAMMSTHLDIEAEDTGVLNIRWRNGALGSVAVTMCTYPKNLEGSITILGEKGSVRVGGLAVNEIQEWNFADEKDYDQQVKNANYETTSVYGFGHPLYYKNVIDVMRGEAEPITDGREGLKSLELLIAAYLAARDNKTVSLPLVY
23284	GC_00003230	Kenya_subspecies	X_griffiniae_VH1	2239	4	4	1	0	1	1	1	R	General function prediction only			COG0673	Predicted dehydrogenase (MviM) (PDB:3UUW)	MFDTITDRKIKFALVGCGRISKNHFNSLEVHKNNAELVAVCDTDPVALNAATEKTGAKGFDNLHNMLDNISADIIILTTPSGLHPEQAIACLEKGFHVITEKPMATRFSDGEEMVKAADKAGKRLFVVKQNRLNATLQLLKRAVEEKRFGQINMVHLNVFWTRPQDYYDQAAWRGTWEFDGGAFMNQASHYIDLLEWLIGPVRDIQAMMSTHLDIEAEDTGVLNIRWRNGALGSVAVTMCTYPKNLEGSITILGEKGSVRVGGLAVNEIQEWNFADEKDYDQQVKNANYETTSVYGFGHPLYYKNVIDVMRGEAEPITDGREGLKSLELLIAAYLAARDNKTVSLPLVY
23285	GC_00003230	Kenya_subspecies	X_griffiniae_XN45	2260	4	4	1	0	1	1	1	R	General function prediction only			COG0673	Predicted dehydrogenase (MviM) (PDB:3UUW)	MFDTITDRKIKFALVGCGRISKNHFNSLEVHKNNAELVAVCDTDPVALNAATEKTGAKGFDNLHNMLDNISADIIILTTPSGLHPEQAIACLEKGFHVITEKPMATRFSDGEEMVKAADKAGKRLFVVKQNRLNATLQLLKRAVEEKRFGQINMVHLNVFWTRPQDYYDQAAWRGTWEFDGGAFMNQASHYIDLLEWLIGPVRDIQAMMSTHLDIEAEDTGVLNIRWRNGALGSVAVTMCTYPKNLEGSITILGEKGSVRVGGLAVNEIQEWNFADEKDYDQQVKNANYETTSVYGFGHPLYYKNVIDVMRGEAEPITDGREGLKSLELLIAAYLAARDNKTVSLPLVY
23286	GC_00003231	Kenya_subspecies	X_griffiniae_97	652	4	4	1	0	1	1	1							MDILSTLFFQNTRKIGLIVPSVVISEKHIDATEITEHPVQYGAAISDHAYDKPAEVTMEIGFAGGGSLIDGFDTPTKIFDFDTEEILGKNPKEVYEQLLKLRASKEPFDVITGKRRYRNMLIRAIEVKTDKTSENVLMVTLTLREVIIVDIATVEGVKVPRVSMKAPLDIRPAVDRGRVTPITVDTNKSLLQEGFDAADKLFGGALTRASKRITGG
23287	GC_00003231	Kenya_subspecies	X_griffiniae_Kalro	1250	4	4	1	0	1	1	1							MDILSTLFFQNTRKIGLIVPSVVISEKHIDATEITEHPVQYGAAISDHAYDKPAEVTMEIGFAGGGSLIDGFDTPTKIFDFDTEEILGKNPKEVYEQLLKLRASKEPFDVITGKRRYRNMLIRAIEVKTDKTSENVLMVTLTLREVIIVDIATVEGVKVPRVSMKAPLDIRPAVDRGRVTPITVDTNKSLLQEGFDAADKLFGGALTRASKRITGG
23288	GC_00003231	Kenya_subspecies	X_griffiniae_VH1	3017	4	4	1	0	1	1	1							MDILSTLFFQNTRKIGLIVPSVVISEKHIDATEITEHPVQYGAAISDHAYDKPAEVTMEIGFAGGGSLIDGFDTPTKIFDFDTEEILGKNPKEVYEQLLKLRASKEPFDVITGKRRYRNMLIRAIEVKTDKTSENVLMVTLTLREVIIVDIATVEGVKVPRVSMKAPLDIRPAVDRGRVTPITVDTNKSLLQEGFDAADKLFGGALTRASKRITGG
23289	GC_00003231	Kenya_subspecies	X_griffiniae_XN45	2691	4	4	1	0	1	1	1							MDILSTLFFQNTRKIGLIVPSVVISEKHIDATEITEHPVQYGAAISDHAYDKPAEVTMEIGFAGGGSLIDGFDTPTKIFDFDTEEILGKNPKEVYEQLLKLRASKEPFDVITGKRRYRNMLIRAIEVKTDKTSENVLMVTLTLREVIIVDIATVEGVKVPRVSMKAPLDIRPAVDRGRVTPITVDTNKSLLQEGFDAADKLFGGALTRASKRITGG
23290	GC_00003232	Kenya_subspecies	X_griffiniae_97	3786	4	4	1	0	1	1	1							MNTASTLKTTIRLKKSEAIDLQEKAFHLTKKNIMSGRQKIYSEADLVHYAIEQMLTMIALDEHGHLILKKDS
23291	GC_00003232	Kenya_subspecies	X_griffiniae_Kalro	2221	4	4	1	0	1	1	1							MNTASTLKTTIRLKKSEAIDLQEKAFHLTKKNIMSGRQKIYSEADLVHYAIEQMLTMIALDEHGHLILKKDS
23292	GC_00003232	Kenya_subspecies	X_griffiniae_VH1	3049	4	4	1	0	1	1	1							MNTASTLKTTIRLKKSEAIDLQEKAFHLTKKNIMSGRQKIYSEADLVHYAIEQMLTMIALDEHGHLILKKDS
23293	GC_00003232	Kenya_subspecies	X_griffiniae_XN45	460	4	4	1	0	1	1	1							MNTASTLKTTIRLKKSEAIDLQEKAFHLTKKNIMSGRQKIYSEADLVHYAIEQMLTMIALDEHGHLILKKDS
23294	GC_00003233	Kenya_subspecies	X_griffiniae_97	943	4	4	1	0	1	1	1							MIFRRCAFLRAAKSLPLTAFVAAKQLPHLELNLTELVLLALVLLLNGAGVVAVRDEHQTAVHNFNGQCAANIESSLFKTSSR
23295	GC_00003233	Kenya_subspecies	X_griffiniae_Kalro	959	4	4	1	0	1	1	1							MIFRRCAFLRAAKSLPLTAFVAAKQLPHLELNLTELVLLALVLLLNGAGVVAVRDEHQTAVHNFNGQCAANIESSLFKTSSR
23296	GC_00003233	Kenya_subspecies	X_griffiniae_VH1	3673	4	4	1	0	1	1	1							MIFRRCAFLRAAKSLPLTAFVAAKQLPHLELNLTELVLLALVLLLNGAGVVAVRDEHQTAVHNFNGQCAANIESSLFKTSSR
23297	GC_00003233	Kenya_subspecies	X_griffiniae_XN45	1550	4	4	1	0	1	1	1							MIFRRCAFLRAAKSLPLTAFVAAKQLPHLELNLTELVLLALVLLLNGAGVVAVRDEHQTAVHNFNGQCAANIESSLFKTSSR
23298	GC_00003234	Kenya_subspecies	X_griffiniae_97	27	4	4	1	0	1	1	1	X	Mobilome: prophages, transposons			COG2369	Uncharacterized protein, contains phage Mu head morphogenesis gpF-like domain	MTQARIGTPIIPRNKSDPTQSYRAVNKMFRDIERRYYDIKTALRQLFDQRLKGRTIESNAKLSYVMHGNTLYHVNTGAYVYDMTSTQLADLLEILQIILDDYLLDGGKDQLWAFSYVADEYKRGTHSAYTNLSAQSTVYAQQTTLSVLLSTPAYQNQIATAFVEAYSDWKGISDAARADLSNVITDAIARGVSPRETAAIVSKRLDVSMGLAKNIAQTEQVGALRRANWNEADWAQERLGLNIQLLWLSALKPTTRWWHAVRHGKTYTKQEVEGFYSKKGNRYRCFCAQQPVVLDDDGKLYNKGLTERLTEESKAWESESSK
23299	GC_00003234	Kenya_subspecies	X_griffiniae_Kalro	1877	4	4	1	0	1	1	1	X	Mobilome: prophages, transposons			COG2369	Uncharacterized protein, contains phage Mu head morphogenesis gpF-like domain	MTQARIGTPIIPRNKSDPTQSYRAVNKMFRDIERRYYDIKTALRQLFDQRLKGRTIESNAKLSYVMHGNTLYHVNTGAYVYDMTSTQLADLLEILQIILDDYLLDGGKDQLWAFSYVADEYKRGTHSAYTNLSAQSTVYAQQTTLSVLLSTPAYQNQIATAFVEAYSDWKGISDAARADLSNVITDAIARGVSPRETAAIVSKRLDVSMGLAKNIAQTEQVGALRRANWNEADWAQERLGLNIQLLWLSALKPTTRWWHAVRHGKTYTKQEVEGFYSKKGNRYRCFCAQQPVVLDDDGKLYNKGLTERLTEESKAWESESSK
23300	GC_00003234	Kenya_subspecies	X_griffiniae_VH1	2043	4	4	1	0	1	1	1	X	Mobilome: prophages, transposons			COG2369	Uncharacterized protein, contains phage Mu head morphogenesis gpF-like domain	MTQARIGTPIIPRNKSDPTQSYRAVNKMFRDIERRYYDIKTALRQLFDQRLKGRTIESNAKLSYVMHGNTLYHVNTGAYVYDMTSTQLADLLEILQIILDDYLLDGGKDQLWAFSYVADEYKRGTHSAYTNLSAQSTVYAQQTTLSVLLSTPAYQNQIATAFVEAYSDWKGISDAARADLSNVITDAIARGVSPRETAAIVSKRLDVSMGLAKNIAQTEQVGALRRANWNEADWAQERLGLNIQLLWLSALKPTTRWWHAVRHGKTYTKQEVEGFYSKKGNRYRCFCAQQPVVLDDDGKLYNKGLTERLTEESKAWESESSK
23301	GC_00003234	Kenya_subspecies	X_griffiniae_XN45	2437	4	4	1	0	1	1	1	X	Mobilome: prophages, transposons			COG2369	Uncharacterized protein, contains phage Mu head morphogenesis gpF-like domain	MTQARIGTPIIPRNKSDPTQSYRAVNKMFRDIERRYYDIKTALRQLFDQRLKGRTIESNAKLSYVMHGNTLYHVNTGAYVYDMTSTQLADLLEILQIILDDYLLDGGKDQLWAFSYVADEYKRGTHSAYTNLSAQSTVYAQQTTLSVLLSTPAYQNQIATAFVEAYSDWKGISDAARADLSNVITDAIARGVSPRETAAIVSKRLDVSMGLAKNIAQTEQVGALRRANWNEADWAQERLGLNIQLLWLSALKPTTRWWHAVRHGKTYTKQEVEGFYSKKGNRYRCFCAQQPVVLDDDGKLYNKGLTERLTEESKAWESESSK
23302	GC_00003235	Kenya_subspecies	X_griffiniae_97	3	4	4	1	0	1	1	1	X	Mobilome: prophages, transposons			COG4723	Phage-related protein, tail assembly protein I	MVKLQLGGHLRRFGRRYELEVRDAAEAVRCLCYQLKGFQQALSDGYIRIRIAGRDMTEKSVPAGMNHPLNDGDIVTIVPIVSGAGGNMGVGMAILGVVAVGAAFFTGGASIAAWASMGMAGTVATGLAIAGVALIGAGLASMLTKMPNGPEMGSSKTEGNKYFNSLENRIGQGHPVPIAYGEIVVGSNVISQGLETE
23303	GC_00003235	Kenya_subspecies	X_griffiniae_Kalro	1901	4	4	1	0	1	1	1	X	Mobilome: prophages, transposons			COG4723	Phage-related protein, tail assembly protein I	MVKLQLGGHLRRFGRRYELEVRDAAEAVRCLCYQLKGFQQALSDGYIRIRIAGRDMTEKSVPAGMNHPLNDGDIVTIVPIVSGAGGNMGVGMAILGVVAVGAAFFTGGASIAAWASMGMAGTVATGLAIAGVALIGAGLASMLTKMPNGPEMGSSKTEGNKYFNSLENRIGQGHPVPIAYGEIVVGSNVISQGLETE
23304	GC_00003235	Kenya_subspecies	X_griffiniae_VH1	2019	4	4	1	0	1	1	1	X	Mobilome: prophages, transposons			COG4723	Phage-related protein, tail assembly protein I	MVKLQLGGHLRRFGRRYELEVRDAAEAVRCLCYQLKGFQQALSDGYIRIRIAGRDMTEKSVPAGMNHPLNDGDIVTIVPIVSGAGGNMGVGMAILGVVAVGAAFFTGGASIAAWASMGMAGTVATGLAIAGVALIGAGLASMLTKMPNGPEMGSSKTEGNKYFNSLENRIGQGHPVPIAYGEIVVGSNVISQGLETE
23305	GC_00003235	Kenya_subspecies	X_griffiniae_XN45	2413	4	4	1	0	1	1	1	X	Mobilome: prophages, transposons			COG4723	Phage-related protein, tail assembly protein I	MVKLQLGGHLRRFGRRYELEVRDAAEAVRCLCYQLKGFQQALSDGYIRIRIAGRDMTEKSVPAGMNHPLNDGDIVTIVPIVSGAGGNMGVGMAILGVVAVGAAFFTGGASIAAWASMGMAGTVATGLAIAGVALIGAGLASMLTKMPNGPEMGSSKTEGNKYFNSLENRIGQGHPVPIAYGEIVVGSNVISQGLETE
23306	GC_00003236	Kenya_subspecies	X_griffiniae_97	659	4	4	1	0	1	1	1							MTTCNTTQPIEFFSAIRESHHKNSDHCLFTLLSNIGYIDCAPAKSGVRRENLINILATHDAPSVFFCVTASQHLSFEAVFAYTYSMVPLAELPKGRLVSLMSSILTSASVTALSECENSGGDSLYYIKEIATMATIPTPTHFKFVFLSVKRADLNAIPSRVETIAPDEHNARSTLSRDFVLLFAGRLPVQEVRHV
23307	GC_00003236	Kenya_subspecies	X_griffiniae_Kalro	1243	4	4	1	0	1	1	1							MTTCNTTQPIEFFSAIRESHHKNSDHCLFTLLSNIGYIDCAPAKSGVRRENLINILATHDAPSVFFCVTASQHLSFEAVFAYTYSMVPLAELPKGRLVSLMSSILTSASVTALSECENSGGDSLYYIKEIATMATIPTPTHFKFVFLSVKRADLNAIPSRVETIAPDEHNARSTLSRDFVLLFAGRLPVQEVRHV
23308	GC_00003236	Kenya_subspecies	X_griffiniae_VH1	3010	4	4	1	0	1	1	1							MTTCNTTQPIEFFSAIRESHHKNSDHCLFTLLSNIGYIDCAPAKSGVRRENLINILATHDAPSVFFCVTASQHLSFEAVFAYTYSMVPLAELPKGRLVSLMSSILTSASVTALSECENSGGDSLYYIKEIATMATIPTPTHFKFVFLSVKRADLNAIPSRVETIAPDEHNARSTLSRDFVLLFAGRLPVQEVRHV
23309	GC_00003236	Kenya_subspecies	X_griffiniae_XN45	2698	4	4	1	0	1	1	1							MTTCNTTQPIEFFSAIRESHHKNSDHCLFTLLSNIGYIDCAPAKSGVRRENLINILATHDAPSVFFCVTASQHLSFEAVFAYTYSMVPLAELPKGRLVSLMSSILTSASVTALSECENSGGDSLYYIKEIATMATIPTPTHFKFVFLSVKRADLNAIPSRVETIAPDEHNARSTLSRDFVLLFAGRLPVQEVRHV
23310	GC_00003237	Kenya_subspecies	X_griffiniae_97	2312	4	4	1	0	1	1	1							MIPNLNKLTDTPIARTNLIKLEEDQLTTVQRLLAPISNLYTIDFMVQRFIKERKEKSADYYARIHQEVKSCVRQKLGLEANQDVKYELHRLPNYQHVFFFLAPASALNSSAYLSLTERIKKLCQQLIAENHDLSRLIQGLFSLHLKMVMLEQARERFSVSPTYFNSTLYLNARLSQPITQKSGTGVMEAFELGVYASEHKELAFTLHKQKFLVEPADELYLSLDDTSVWFNIDNRRLKAKRKLDARDSKLDFFRERSGYGECQAYTYNVVMNAACERLTELEISHYPIPFQATHEVNQFITDLDRNLANTLLVVNNGVEFSATQEAYFFDALASQFLGYQLWPLESLKHSQQTGFSELPANTSILVLNTVDEERSNSIRQQDDESAEYSDFYAVFDAARKQPELDWDTYTQLKLARLQGWLHQRPLPVVLQGMNIDCKLLDAIDLINELSVNNPNQYKADLAKPRSRLKSAVNLLSSKIRRTKTELWFKESLLNEHHISLPDLTDGHYTAYAVRNTKNNFPLLGHVELKVEGGHLKVVNTGITEGKLDWLSVEHPPLERLKKVFDKSFYLYDHAADVLLTTYNSVRVPRLIGPAQLNVVDLYAYQEREKELAERKGDNFDKYTITRSAKSDQNILPYLISPGRSKHDPLTKSQKMKHHHTYLQPHENGVFILVSDAQPTNPSIARPKLVENLLIWDAQGNAVDVFNHPLAGVYLNSFTLDMLKSGESSKSSIFAKLARLVLEN
23311	GC_00003237	Kenya_subspecies	X_griffiniae_Kalro	3705	4	4	1	0	1	1	1							MIPNLNKLTDTPIARTNLIKLEEDQLTTVQRLLAPISNLYTIDFMVQRFIKERKEKSADYYARIHQEVKSCVRQKLGLEANQDVKYELHRLPNYQHVFFFLAPASALNSSAYLSLTERIKKLCQQLIAENHDLSRLIQGLFSLHLKMVMLEQARERFSVSPTYFNSTLYLNARLSQPITQKSGTGVMEAFELGVYASEHKELAFTLHKQKFLVEPADELYLSLDDTSVWFNIDNRRLKAKRKLDARDSKLDFFRERSGYGECQAYTYNVVMNAACERLTELEISHYPIPFQATHEVNQFITDLDRNLANTLLVVNNGVEFSATQEAYFFDALASQFLGYQLWPLESLKHSQQTGFSELPANTSILVLNTVDEERSNSIRQQDDESAEYSDFYAVFDAARKQPELDWDTYTQLKLARLQGWLHQRPLPVVLQGMNIDCKLLDAIDLINELSVNNPNQYKADLAKPRSRLKSAVNLLSSKIRRTKTELWFKESLLNEHHISLPDLTDGHYTAYAVRNTKNNFPLLGHVELKVEGGHLKVVNTGITEGKLDWLSVEHPPLERLKKVFDKSFYLYDHAADVLLTTYNSVRVPRLIGPAQLNVVDLYAYQEREKELAERKGDNFDKYTITRSAKSDQNILPYLISPGRSKHDPLTKSQKMKHHHTYLQPHENGVFILVSDAQPTNPSIARPKLVENLLIWDAQGNAVDVFNHPLAGVYLNSFTLDMLKSGESSKSSIFAKLARLVLEN
23312	GC_00003237	Kenya_subspecies	X_griffiniae_VH1	821	4	4	1	0	1	1	1							MIPNLNKLTDTPIARTNLIKLEEDQLTTVQRLLAPISNLYTIDFMVQRFIKERKEKSADYYARIHQEVKSCVRQKLGLEANQDVKYELHRLPNYQHVFFFLAPASALNSSAYLSLTERIKKLCQQLIAENHDLSRLIQGLFSLHLKMVMLEQARERFSVSPTYFNSTLYLNARLSQPITQKSGTGVMEAFELGVYASEHKELAFTLHKQKFLVEPADELYLSLDDTSVWFNIDNRRLKAKRKLDARDSKLDFFRERSGYGECQAYTYNVVMNAACERLTELEISHYPIPFQATHEVNQFITDLDRNLANTLLVVNNGVEFSATQEAYFFDALASQFLGYQLWPLESLKHSQQTGFSELPANTSILVLNTVDEERSNSIRQQDDESAEYSDFYAVFDAARKQPELDWDTYTQLKLARLQGWLHQRPLPVVLQGMNIDCKLLDAIDLINELSVNNPNQYKADLAKPRSRLKSAVNLLSSKIRRTKTELWFKESLLNEHHISLPDLTDGHYTAYAVRNTKNNFPLLGHVELKVEGGHLKVVNTGITEGKLDWLSVEHPPLERLKKVFDKSFYLYDHAADVLLTTYNSVRVPRLIGPAQLNVVDLYAYQEREKELAERKGDNFDKYTITRSAKSDQNILPYLISPGRSKHDPLTKSQKMKHHHTYLQPHENGVFILVSDAQPTNPSIARPKLVENLLIWDAQGNAVDVFNHPLAGVYLNSFTLDMLKSGESSKSSIFAKLARLVLEN
23313	GC_00003237	Kenya_subspecies	X_griffiniae_XN45	3336	4	4	1	0	1	1	1							MIPNLNKLTDTPIARTNLIKLEEDQLTTVQRLLAPISNLYTIDFMVQRFIKERKEKSADYYARIHQEVKSCVRQKLGLEANQDVKYELHRLPNYQHVFFFLAPASALNSSAYLSLTERIKKLCQQLIAENHDLSRLIQGLFSLHLKMVMLEQARERFSVSPTYFNSTLYLNARLSQPITQKSGTGVMEAFELGVYASEHKELAFTLHKQKFLVEPADELYLSLDDTSVWFNIDNRRLKAKRKLDARDSKLDFFRERSGYGECQAYTYNVVMNAACERLTELEISHYPIPFQATHEVNQFITDLDRNLANTLLVVNNGVEFSATQEAYFFDALASQFLGYQLWPLESLKHSQQTGFSELPANTSILVLNTVDEERSNSIRQQDDESAEYSDFYAVFDAARKQPELDWDTYTQLKLARLQGWLHQRPLPVVLQGMNIDCKLLDAIDLINELSVNNPNQYKADLAKPRSRLKSAVNLLSSKIRRTKTELWFKESLLNEHHISLPDLTDGHYTAYAVRNTKNNFPLLGHVELKVEGGHLKVVNTGITEGKLDWLSVEHPPLERLKKVFDKSFYLYDHAADVLLTTYNSVRVPRLIGPAQLNVVDLYAYQEREKELAERKGDNFDKYTITRSAKSDQNILPYLISPGRSKHDPLTKSQKMKHHHTYLQPHENGVFILVSDAQPTNPSIARPKLVENLLIWDAQGNAVDVFNHPLAGVYLNSFTLDMLKSGESSKSSIFAKLARLVLEN
23314	GC_00003238	Kenya_subspecies	X_griffiniae_97	2225	4	4	1	0	1	1	1							MANILNLDALKNMKLNYDPSPWATCENTFKQIISDDDFPVSHWTYHSQRKLAEALGKKGSQEWYQHNVKTRPLLELGVKEPYMPDELADIWLSVASDLLSDDYIECISDVSEYNVRTLQFQAHFWEFGPGSFFQPHVDKPHKMVTHLMYLTDNWVPEMGGCLQLLRSADLKDVVVEIAPRKNTSALIRRTDSAWHAVTPIPKDMQTVRKVLQVWFWDTPAT
23315	GC_00003238	Kenya_subspecies	X_griffiniae_Kalro	3791	4	4	1	0	1	1	1							MANILNLDALKNMKLNYDPSPWATCENTFKQIISDDDFPVSHWTYHSQRKLAEALGKKGSQEWYQHNVKTRPLLELGVKEPYMPDELADIWLSVASDLLSDDYIECISDVSEYNVRTLQFQAHFWEFGPGSFFQPHVDKPHKMVTHLMYLTDNWVPEMGGCLQLLRSADLKDVVVEIAPRKNTSALIRRTDSAWHAVTPIPKDMQTVRKVLQVWFWDTPAT
23316	GC_00003238	Kenya_subspecies	X_griffiniae_VH1	3414	4	4	1	0	1	1	1							MANILNLDALKNMKLNYDPSPWATCENTFKQIISDDDFPVSHWTYHSQRKLAEALGKKGSQEWYQHNVKTRPLLELGVKEPYMPDELADIWLSVASDLLSDDYIECISDVSEYNVRTLQFQAHFWEFGPGSFFQPHVDKPHKMVTHLMYLTDNWVPEMGGCLQLLRSADLKDVVVEIAPRKNTSALIRRTDSAWHAVTPIPKDMQTVRKVLQVWFWDTPAT
23317	GC_00003238	Kenya_subspecies	X_griffiniae_XN45	1964	4	4	1	0	1	1	1							MANILNLDALKNMKLNYDPSPWATCENTFKQIISDDDFPVSHWTYHSQRKLAEALGKKGSQEWYQHNVKTRPLLELGVKEPYMPDELADIWLSVASDLLSDDYIECISDVSEYNVRTLQFQAHFWEFGPGSFFQPHVDKPHKMVTHLMYLTDNWVPEMGGCLQLLRSADLKDVVVEIAPRKNTSALIRRTDSAWHAVTPIPKDMQTVRKVLQVWFWDTPAT
23318	GC_00003239	Kenya_subspecies	X_griffiniae_97	2017	4	4	1	0	1	1	1							MTNPCLYSIVRYAPFAETEEFVNIGIVMCVPKRREFHFKLTKSNNSRVRHFFRDDSVFPYARDAVHKELMFAQGVIRDIHDPYKVADFFNTFIAPRESIFFFSPPRVVLSENPSQELTDIYNKFINHSEYTKERKENILTRELKDRLNRYDDLRNLFKKEKIEGELSKFTLPFVAKQKEEIVCVIKPLAFAQQAASGMIEHCDSWVARISRAASENILNVRKVLFTVYVKEDLSQLESKAFDEIQKTLVERNICHVWHDDEKSIVDFARLSL
23319	GC_00003239	Kenya_subspecies	X_griffiniae_Kalro	3999	4	4	1	0	1	1	1							MTNPCLYSIVRYAPFAETEEFVNIGIVMCVPKRREFHFKLTKSNNSRVRHFFRDDSVFPYARDAVHKELMFAQGVIRDIHDPYKVADFFNTFIAPRESIFFFSPPRVVLSENPSQELTDIYNKFINHSEYTKERKENILTRELKDRLNRYDDLRNLFKKEKIEGELSKFTLPFVAKQKEEIVCVIKPLAFAQQAASGMIEHCDSWVARISRAASENILNVRKVLFTVYVKEDLSQLESKAFDEIQKTLVERNICHVWHDDEKSIVDFARLSL
23320	GC_00003239	Kenya_subspecies	X_griffiniae_VH1	1137	4	4	1	0	1	1	1							MTNPCLYSIVRYAPFAETEEFVNIGIVMCVPKRREFHFKLTKSNNSRVRHFFRDDSVFPYARDAVHKELMFAQGVIRDIHDPYKVADFFNTFIAPRESIFFFSPPRVVLSENPSQELTDIYNKFINHSEYTKERKENILTRELKDRLNRYDDLRNLFKKEKIEGELSKFTLPFVAKQKEEIVCVIKPLAFAQQAASGMIEHCDSWVARISRAASENILNVRKVLFTVYVKEDLSQLESKAFDEIQKTLVERNICHVWHDDEKSIVDFARLSL
23321	GC_00003239	Kenya_subspecies	X_griffiniae_XN45	763	4	4	1	0	1	1	1							MTNPCLYSIVRYAPFAETEEFVNIGIVMCVPKRREFHFKLTKSNNSRVRHFFRDDSVFPYARDAVHKELMFAQGVIRDIHDPYKVADFFNTFIAPRESIFFFSPPRVVLSENPSQELTDIYNKFINHSEYTKERKENILTRELKDRLNRYDDLRNLFKKEKIEGELSKFTLPFVAKQKEEIVCVIKPLAFAQQAASGMIEHCDSWVARISRAASENILNVRKVLFTVYVKEDLSQLESKAFDEIQKTLVERNICHVWHDDEKSIVDFARLSL
23322	GC_00003240	Kenya_subspecies	X_griffiniae_97	3733	4	4	1	0	1	1	1							MAQYAVYRNKSPKSREQYPFIIDIQNDLLDDYDSRVIMPIAPLSDKNSLIKTLTPVIEIKGNRYIVITKSVTTVAKSKLKAADIVCIMPGIHSDIVAALDTIVSGI
23323	GC_00003240	Kenya_subspecies	X_griffiniae_Kalro	2274	4	4	1	0	1	1	1							MAQYAVYRNKSPKSREQYPFIIDIQNDLLDDYDSRVIMPIAPLSDKNSLIKTLTPVIEIKGNRYIVITKSVTTVAKSKLKAADIVCIMPGIHSDIVAALDTIVSGI
23324	GC_00003240	Kenya_subspecies	X_griffiniae_VH1	1893	4	4	1	0	1	1	1							MAQYAVYRNKSPKSREQYPFIIDIQNDLLDDYDSRVIMPIAPLSDKNSLIKTLTPVIEIKGNRYIVITKSVTTVAKSKLKAADIVCIMPGIHSDIVAALDTIVSGI
23325	GC_00003240	Kenya_subspecies	X_griffiniae_XN45	513	4	4	1	0	1	1	1							MAQYAVYRNKSPKSREQYPFIIDIQNDLLDDYDSRVIMPIAPLSDKNSLIKTLTPVIEIKGNRYIVITKSVTTVAKSKLKAADIVCIMPGIHSDIVAALDTIVSGI
23326	GC_00003241	Kenya_subspecies	X_griffiniae_97	3560	4	4	1	0	1	1	1	L	Replication, recombination and repair			COG1961	Site-specific DNA recombinase SpoIVCA/DNA invertase PinE (SpoIVCA) (PDB:1GDT)	MFNMLASIAEFENDLRSERQAEGIAKAKENGVRFGRPAKLTETLRQEIYLRRQSGTTIGQLAKEFKLGEATIYRVLNIFKHTDNP
23327	GC_00003241	Kenya_subspecies	X_griffiniae_Kalro	2447	4	4	1	0	1	1	1	L	Replication, recombination and repair			COG1961	Site-specific DNA recombinase SpoIVCA/DNA invertase PinE (SpoIVCA) (PDB:1GDT)	MFNMLASIAEFENDLRSERQAEGIAKAKENGVRFGRPAKLTETLRQEIYLRRQSGTTIGQLAKEFKLGEATIYRVLNIFKHTDNP
23328	GC_00003241	Kenya_subspecies	X_griffiniae_VH1	2094	4	4	1	0	1	1	1	L	Replication, recombination and repair			COG1961	Site-specific DNA recombinase SpoIVCA/DNA invertase PinE (SpoIVCA) (PDB:1GDT)	MFNMLASIAEFENDLRSERQAEGIAKAKENGVRFGRPAKLTETLRQEIYLRRQSGTTIGQLAKEFKLGEATIYRVLNIFKHTDNP
23329	GC_00003241	Kenya_subspecies	X_griffiniae_XN45	3323	4	4	1	0	1	1	1	L	Replication, recombination and repair			COG1961	Site-specific DNA recombinase SpoIVCA/DNA invertase PinE (SpoIVCA) (PDB:1GDT)	MFNMLASIAEFENDLRSERQAEGIAKAKENGVRFGRPAKLTETLRQEIYLRRQSGTTIGQLAKEFKLGEATIYRVLNIFKHTDNP
23330	GC_00003242	Kenya_subspecies	X_griffiniae_97	457	4	4	1	0	1	1	1							MSIDISIHVPKELATPAEFAEWEGISRGSVYQKIHHGKLAKYMVKKEKNKGRVSLRYLMYKADQIRESLGHSNFRIIVG
23331	GC_00003242	Kenya_subspecies	X_griffiniae_Kalro	1445	4	4	1	0	1	1	1							MSIDISIHVPKELATPAEFAEWEGISRGSVYQKIHHGKLAKYMVKKEKNKGRVSLRYLMYKADQIRESLGHSNFRIIVG
23332	GC_00003242	Kenya_subspecies	X_griffiniae_VH1	3609	4	4	1	0	1	1	1							MSIDISIHVPKELATPAEFAEWEGISRGSVYQKIHHGKLAKYMVKKEKNKGRVSLRYLMYKADQIRESLGHSNFRIIVG
23333	GC_00003242	Kenya_subspecies	X_griffiniae_XN45	3665	4	4	1	0	1	1	1							MSIDISIHVPKELATPAEFAEWEGISRGSVYQKIHHGKLAKYMVKKEKNKGRVSLRYLMYKADQIRESLGHSNFRIIVG
23338	GC_00003244	Kenya_subspecies	X_griffiniae_97	3572	4	4	1	0	1	1	1							MKKYILFIAMIMALSCSACSSDTKITRETHFLNPNPIVRRGQAIKKLGIDYMKECGRGYVVGVWSNAHKWDQWAVWLSKKGRSWSNDDVKIYWPYSHLESDYDSGKNAYATILAAQASGQMVALLDDDYGSRCNAWGSGWYRGPQFDSVQAWFP
23339	GC_00003244	Kenya_subspecies	X_griffiniae_Kalro	2435	4	4	1	0	1	1	1							MKKYILFIAMIMALSCSACSSDTKITRETHFLNPNPIVRRGQAIKKLGIDYMKECGRGYVVGVWSNAHKWDQWAVWLSKKGRSWSNDDVKIYWPYSHLESDYDSGKNAYATILAAQASGQMVALLDDDYGSRCNAWGSGWYRGPQFDSVQAWFP
23340	GC_00003244	Kenya_subspecies	X_griffiniae_VH1	2082	4	4	1	0	1	1	1							MKKYILFIAMIMALSCSACSSDTKITRETHFLNPNPIVRRGQAIKKLGIDYMKECGRGYVVGVWSNAHKWDQWAVWLSKKGRSWSNDDVKIYWPYSHLESDYDSGKNAYATILAAQASGQMVALLDDDYGSRCNAWGSGWYRGPQFDSVQAWFP
23341	GC_00003244	Kenya_subspecies	X_griffiniae_XN45	1942	4	4	1	0	1	1	1							MKKYILFIAMIMALSCSACSSDTKITRETHFLNPNPIVRRGQAIKKLGIDYMKECGRGYVVGVWSNAHKWDQWAVWLSKKGRSWSNDDVKIYWPYSHLESDYDSGKNAYATILAAQASGQMVALLDDDYGSRCNAWGSGWYRGPQFDSVQAWFP
23342	GC_00003245	Kenya_subspecies	X_griffiniae_97	23	4	4	1	0	1	1	1							MALVKVIAGNLFSGANLQKLEVGDFAEVDQLTAQRWAAIGLVELIEDRVFEVATPPQDSSDTKPDKPLKGKGKGDKPDGADNAE
23343	GC_00003245	Kenya_subspecies	X_griffiniae_Kalro	1881	4	4	1	0	1	1	1							MALVKVIAGNLFSGANLQKLEVGDFAEVDQLTAQRWAAIGLVELIEDRVFEVATPPQDSSDTKPDKPLKGKGKGDKPDGADNAE
23344	GC_00003245	Kenya_subspecies	X_griffiniae_VH1	2039	4	4	1	0	1	1	1							MALVKVIAGNLFSGANLQKLEVGDFAEVDQLTAQRWAAIGLVELIEDRVFEVATPPQDSSDTKPDKPLKGKGKGDKPDGADNAE
23345	GC_00003245	Kenya_subspecies	X_griffiniae_XN45	2433	4	4	1	0	1	1	1							MALVKVIAGNLFSGANLQKLEVGDFAEVDQLTAQRWAAIGLVELIEDRVFEVATPPQDSSDTKPDKPLKGKGKGDKPDGADNAE
23346	GC_00003246	Kenya_subspecies	X_griffiniae_97	3384	4	4	1	0	1	1	1							MSAEQKRLIECLIEIPQAKTEQIITLLSTWLDAERDNETRNMICVALTCAREIDQSLNDAMEGK
23347	GC_00003246	Kenya_subspecies	X_griffiniae_Kalro	2623	4	4	1	0	1	1	1							MSAEQKRLIECLIEIPQAKTEQIITLLSTWLDAERDNETRNMICVALTCAREIDQSLNDAMEGK
23348	GC_00003246	Kenya_subspecies	X_griffiniae_VH1	3257	4	4	1	0	1	1	1							MSAEQKRLIECLIEIPQAKTEQIITLLSTWLDAERDNETRNMICVALTCAREIDQSLNDAMEGK
23349	GC_00003246	Kenya_subspecies	X_griffiniae_XN45	3124	4	4	1	0	1	1	1							MSAEQKRLIECLIEIPQAKTEQIITLLSTWLDAERDNETRNMICVALTCAREIDQSLNDAMEGK
23350	GC_00003247	Kenya_subspecies	X_griffiniae_97	661	4	4	1	0	1	1	1							MRDYRTVIENGIVTLYSQSEENRPEMIVASLPATSILDRVNGGEWDYQTDVALELMMAWLTTHPEGQAVGDIRFFRWLVAHVWILEQREKHNSNAIFKLKNSPVILPLFLSTECSALENNIEGALIERFGHEKGLKNAVSFYWQMLTGFPGQGAALSDFGREVMFDLHRGFIEEGLPQMAGNKPRVMH
23351	GC_00003247	Kenya_subspecies	X_griffiniae_Kalro	1241	4	4	1	0	1	1	1							MRDYRTVIENGIVTLYSQSEENRPEMIVASLPATSILDRVNGGEWDYQTDVALELMMAWLTTHPEGQAVGDIRFFRWLVAHVWILEQREKHNSNAIFKLKNSPVILPLFLSTECSALENNIEGALIERFGHEKGLKNAVSFYWQMLTGFPGQGAALSDFGREVMFDLHRGFIEEGLPQMAGNKPRVMH
23352	GC_00003247	Kenya_subspecies	X_griffiniae_VH1	3008	4	4	1	0	1	1	1							MRDYRTVIENGIVTLYSQSEENRPEMIVASLPATSILDRVNGGEWDYQTDVALELMMAWLTTHPEGQAVGDIRFFRWLVAHVWILEQREKHNSNAIFKLKNSPVILPLFLSTECSALENNIEGALIERFGHEKGLKNAVSFYWQMLTGFPGQGAALSDFGREVMFDLHRGFIEEGLPQMAGNKPRVMH
23353	GC_00003247	Kenya_subspecies	X_griffiniae_XN45	2700	4	4	1	0	1	1	1							MRDYRTVIENGIVTLYSQSEENRPEMIVASLPATSILDRVNGGEWDYQTDVALELMMAWLTTHPEGQAVGDIRFFRWLVAHVWILEQREKHNSNAIFKLKNSPVILPLFLSTECSALENNIEGALIERFGHEKGLKNAVSFYWQMLTGFPGQGAALSDFGREVMFDLHRGFIEEGLPQMAGNKPRVMH
23354	GC_00003248	Kenya_subspecies	X_griffiniae_97	666	4	4	1	0	1	1	1							MSDELFIIENVNAALDYYNMGRGMEDGLYPHSPAYWCAGQVANLTDAEREASLSRLDIWDMLYGPVSYIKELCQPGSDVWRYFIVDTSINSTKNDLLVSACAIWGWGLTEDSNSVSCYLAASNLVFAILAQEQYDNEIINDFENLDIKYKRRKAAKARHDNYYGPLKISIRKWAQETINTTSRNITKAALATAADSCYRDWIKENPPATPAYNRLHPLNNNGQRLNEPTYRTIYGWVKTLLDK
23355	GC_00003248	Kenya_subspecies	X_griffiniae_Kalro	1236	4	4	1	0	1	1	1							MSDELFIIENVNAALDYYNMGRGMEDGLYPHSPAYWCAGQVANLTDAEREASLSRLDIWDMLYGPVSYIKELCQPGSDVWRYFIVDTSINSTKNDLLVSACAIWGWGLTEDSNSVSCYLAASNLVFAILAQEQYDNEIINDFENLDIKYKRRKAAKARHDNYYGPLKISIRKWAQETINTTSRNITKAALATAADSCYRDWIKENPPATPAYNRLHPLNNNGQRLNEPTYRTIYGWVKTLLDK
23356	GC_00003248	Kenya_subspecies	X_griffiniae_VH1	3003	4	4	1	0	1	1	1							MSDELFIIENVNAALDYYNMGRGMEDGLYPHSPAYWCAGQVANLTDAEREASLSRLDIWDMLYGPVSYIKELCQPGSDVWRYFIVDTSINSTKNDLLVSACAIWGWGLTEDSNSVSCYLAASNLVFAILAQEQYDNEIINDFENLDIKYKRRKAAKARHDNYYGPLKISIRKWAQETINTTSRNITKAALATAADSCYRDWIKENPPATPAYNRLHPLNNNGQRLNEPTYRTIYGWVKTLLDK
23357	GC_00003248	Kenya_subspecies	X_griffiniae_XN45	2705	4	4	1	0	1	1	1							MSDELFIIENVNAALDYYNMGRGMEDGLYPHSPAYWCAGQVANLTDAEREASLSRLDIWDMLYGPVSYIKELCQPGSDVWRYFIVDTSINSTKNDLLVSACAIWGWGLTEDSNSVSCYLAASNLVFAILAQEQYDNEIINDFENLDIKYKRRKAAKARHDNYYGPLKISIRKWAQETINTTSRNITKAALATAADSCYRDWIKENPPATPAYNRLHPLNNNGQRLNEPTYRTIYGWVKTLLDK
23358	GC_00003249	Kenya_subspecies	X_griffiniae_97	2928	4	4	1	0	1	1	1							MSKKFLRTPYEPGVSLRWDIYHRQFRVEVTGMFEYPEDDSIYGTYKNKGTLIICETSTFTDAVNKLKIMYKANSWPFRDKDEDYYYDPDLGRDMGPINFYPMTVIIYDRHNRKVLGGELLNGGITWAHPITNETELYKMHKKFWDEGSGEHRWNDYETARQMWHKAGLLLLHVVDSKYQLHDEINANAFFSQDTIISWKSRFRGNA
23359	GC_00003249	Kenya_subspecies	X_griffiniae_Kalro	3081	4	4	1	0	1	1	1							MSKKFLRTPYEPGVSLRWDIYHRQFRVEVTGMFEYPEDDSIYGTYKNKGTLIICETSTFTDAVNKLKIMYKANSWPFRDKDEDYYYDPDLGRDMGPINFYPMTVIIYDRHNRKVLGGELLNGGITWAHPITNETELYKMHKKFWDEGSGEHRWNDYETARQMWHKAGLLLLHVVDSKYQLHDEINANAFFSQDTIISWKSRFRGNA
23360	GC_00003249	Kenya_subspecies	X_griffiniae_VH1	82	4	4	1	0	1	1	1							MSKKFLRTPYEPGVSLRWDIYHRQFRVEVTGMFEYPEDDSIYGTYKNKGTLIICETSTFTDAVNKLKIMYKANSWPFRDKDEDYYYDPDLGRDMGPINFYPMTVIIYDRHNRKVLGGELLNGGITWAHPITNETELYKMHKKFWDEGSGEHRWNDYETARQMWHKAGLLLLHVVDSKYQLHDEINANAFFSQDTIISWKSRFRGNA
23361	GC_00003249	Kenya_subspecies	X_griffiniae_XN45	72	4	4	1	0	1	1	1							MSKKFLRTPYEPGVSLRWDIYHRQFRVEVTGMFEYPEDDSIYGTYKNKGTLIICETSTFTDAVNKLKIMYKANSWPFRDKDEDYYYDPDLGRDMGPINFYPMTVIIYDRHNRKVLGGELLNGGITWAHPITNETELYKMHKKFWDEGSGEHRWNDYETARQMWHKAGLLLLHVVDSKYQLHDEINANAFFSQDTIISWKSRFRGNA
23362	GC_00003250	Kenya_subspecies	X_griffiniae_97	664	4	4	1	0	1	1	1							MANNRHLRSQNDHIAVMQRSYSIKSNTRIPDLVNPRNYDELVLVAENYVNRALCRRAAAIERRENRKKGNRNNGR
23363	GC_00003250	Kenya_subspecies	X_griffiniae_Kalro	1238	4	4	1	0	1	1	1							MANNRHLRSQNDHIAVMQRSYSIKSNTRIPDLVNPRNYDELVLVAENYVNRALCRRAAAIERRENRKKGNRNNGR
23364	GC_00003250	Kenya_subspecies	X_griffiniae_VH1	3005	4	4	1	0	1	1	1							MANNRHLRSQNDHIAVMQRSYSIKSNTRIPDLVNPRNYDELVLVAENYVNRALCRRAAAIERRENRKKGNRNNGR
23365	GC_00003250	Kenya_subspecies	X_griffiniae_XN45	2703	4	4	1	0	1	1	1							MANNRHLRSQNDHIAVMQRSYSIKSNTRIPDLVNPRNYDELVLVAENYVNRALCRRAAAIERRENRKKGNRNNGR
23366	GC_00003251	Kenya_subspecies	X_griffiniae_97	497	4	4	1	0	1	1	1							MTTQPTQRNLPFDISYSFHLEEMTSLFHLHCNQICTLFQWFLGAFIFAGNLHWLLGLMIVLIASLQFSAGFNEKAGNAKVQASRYRLLLDDMPNLSEDDIIKQLQAIEKSDSQVVSSLCNPARKRTSIALHGYDLESAMPLTGREKISAIIGGGIPR
23367	GC_00003251	Kenya_subspecies	X_griffiniae_Kalro	1405	4	4	1	0	1	1	1							MTTQPTQRNLPFDISYSFHLEEMTSLFHLHCNQICTLFQWFLGAFIFAGNLHWLLGLMIVLIASLQFSAGFNEKAGNAKVQASRYRLLLDDMPNLSEDDIIKQLQAIEKSDSQVVSSLCNPARKRTSIALHGYDLESAMPLTGREKISAIIGGGIPR
23368	GC_00003251	Kenya_subspecies	X_griffiniae_VH1	3480	4	4	1	0	1	1	1							MTTQPTQRNLPFDISYSFHLEEMTSLFHLHCNQICTLFQWFLGAFIFAGNLHWLLGLMIVLIASLQFSAGFNEKAGNAKVQASRYRLLLDDMPNLSEDDIIKQLQAIEKSDSQVVSSLCNPARKRTSIALHGYDLESAMPLTGREKISAIIGGGIPR
23369	GC_00003251	Kenya_subspecies	X_griffiniae_XN45	3538	4	4	1	0	1	1	1							MTTQPTQRNLPFDISYSFHLEEMTSLFHLHCNQICTLFQWFLGAFIFAGNLHWLLGLMIVLIASLQFSAGFNEKAGNAKVQASRYRLLLDDMPNLSEDDIIKQLQAIEKSDSQVVSSLCNPARKRTSIALHGYDLESAMPLTGREKISAIIGGGIPR
23370	GC_00003252	Kenya_subspecies	X_griffiniae_97	564	4	4	1	0	1	1	1	D	Cell cycle control, cell division, chromosome partitioning			COG1674	DNA segregation ATPase FtsK/SpoIIIE or related protein (FtsK) (PDB:2IUT)	MKSKSLGLDPLYWQAVDFVVRKNCVSIEEIQREFDIEWQRANRLINELELTGVISGSDYDGNRNVFGFPTRLEWREVSSGKNNEGYFSRNRYTNVLKLDKGKTVIYQDFYNRGFSEKPEFIIDIHNDLDKYSSVNLGSVDERLKHAYLSSYWSRETIVAFHYDEEISTLFIDVDLPEIEDTPVSNGERLKTAEEYFHDYARHVHAVILRVSGIAFIVCPEIQFVVTAGYSQIFNHDTGDEDDRYLINARLNREKFEHLPIKSIAKCDPIQYLSGFDVLINMATNNKMNAIELRW
23371	GC_00003252	Kenya_subspecies	X_griffiniae_Kalro	1338	4	4	1	0	1	1	1	D	Cell cycle control, cell division, chromosome partitioning			COG1674	DNA segregation ATPase FtsK/SpoIIIE or related protein (FtsK) (PDB:2IUT)	MKSKSLGLDPLYWQAVDFVVRKNCVSIEEIQREFDIEWQRANRLINELELTGVISGSDYDGNRNVFGFPTRLEWREVSSGKNNEGYFSRNRYTNVLKLDKGKTVIYQDFYNRGFSEKPEFIIDIHNDLDKYSSVNLGSVDERLKHAYLSSYWSRETIVAFHYDEEISTLFIDVDLPEIEDTPVSNGERLKTAEEYFHDYARHVHAVILRVSGIAFIVCPEIQFVVTAGYSQIFNHDTGDEDDRYLINARLNREKFEHLPIKSIAKCDPIQYLSGFDVLINMATNNKMNAIELRW
23372	GC_00003252	Kenya_subspecies	X_griffiniae_VH1	2503	4	4	1	0	1	1	1	D	Cell cycle control, cell division, chromosome partitioning			COG1674	DNA segregation ATPase FtsK/SpoIIIE or related protein (FtsK) (PDB:2IUT)	MKSKSLGLDPLYWQAVDFVVRKNCVSIEEIQREFDIEWQRANRLINELELTGVISGSDYDGNRNVFGFPTRLEWREVSSGKNNEGYFSRNRYTNVLKLDKGKTVIYQDFYNRGFSEKPEFIIDIHNDLDKYSSVNLGSVDERLKHAYLSSYWSRETIVAFHYDEEISTLFIDVDLPEIEDTPVSNGERLKTAEEYFHDYARHVHAVILRVSGIAFIVCPEIQFVVTAGYSQIFNHDTGDEDDRYLINARLNREKFEHLPIKSIAKCDPIQYLSGFDVLINMATNNKMNAIELRW
23373	GC_00003252	Kenya_subspecies	X_griffiniae_XN45	2773	4	4	1	0	1	1	1	D	Cell cycle control, cell division, chromosome partitioning			COG1674	DNA segregation ATPase FtsK/SpoIIIE or related protein (FtsK) (PDB:2IUT)	MKSKSLGLDPLYWQAVDFVVRKNCVSIEEIQREFDIEWQRANRLINELELTGVISGSDYDGNRNVFGFPTRLEWREVSSGKNNEGYFSRNRYTNVLKLDKGKTVIYQDFYNRGFSEKPEFIIDIHNDLDKYSSVNLGSVDERLKHAYLSSYWSRETIVAFHYDEEISTLFIDVDLPEIEDTPVSNGERLKTAEEYFHDYARHVHAVILRVSGIAFIVCPEIQFVVTAGYSQIFNHDTGDEDDRYLINARLNREKFEHLPIKSIAKCDPIQYLSGFDVLINMATNNKMNAIELRW
23374	GC_00003253	Kenya_subspecies	X_griffiniae_97	1822	4	4	1	0	1	1	1	E	Amino acid transport and metabolism	COG1045	Cysteine biosynthesis	COG1045	Serine acetyltransferase (CysE) (PDB:1T3D)	MSTIENIMIHSSAIVDDGARIGKNSRVWHFTHVCSEAEIGESCSLGQNVFIGNKVIIGNHCKIQNNVSIYDNVYLEDGVFCGPSMVFTNVYNPRSFIERKNEYKNTLVKKGATLGANCTIVCGTTIGSYAFIGAGAVVNKDVPDYALMVGVPAKQIGWMSEFGEQLDLPLHGKATTTCPYTGHIYQLDDNSVKRIK
23375	GC_00003253	Kenya_subspecies	X_griffiniae_Kalro	78	4	4	1	0	1	1	1	E	Amino acid transport and metabolism	COG1045	Cysteine biosynthesis	COG1045	Serine acetyltransferase (CysE) (PDB:1T3D)	MSTIENIMIHSSAIVDDGARIGKNSRVWHFTHVCSEAEIGESCSLGQNVFIGNKVIIGNHCKIQNNVSIYDNVYLEDGVFCGPSMVFTNVYNPRSFIERKNEYKNTLVKKGATLGANCTIVCGTTIGSYAFIGAGAVVNKDVPDYALMVGVPAKQIGWMSEFGEQLDLPLHGKATTTCPYTGHIYQLDDNSVKRIK
23376	GC_00003253	Kenya_subspecies	X_griffiniae_VH1	2240	4	4	1	0	1	1	1	E	Amino acid transport and metabolism	COG1045	Cysteine biosynthesis	COG1045	Serine acetyltransferase (CysE) (PDB:1T3D)	MSTIENIMIHSSAIVDDGARIGKNSRVWHFTHVCSEAEIGESCSLGQNVFIGNKVIIGNHCKIQNNVSIYDNVYLEDGVFCGPSMVFTNVYNPRSFIERKNEYKNTLVKKGATLGANCTIVCGTTIGSYAFIGAGAVVNKDVPDYALMVGVPAKQIGWMSEFGEQLDLPLHGKATTTCPYTGHIYQLDDNSVKRIK
23377	GC_00003253	Kenya_subspecies	X_griffiniae_XN45	2259	4	4	1	0	1	1	1	E	Amino acid transport and metabolism	COG1045	Cysteine biosynthesis	COG1045	Serine acetyltransferase (CysE) (PDB:1T3D)	MSTIENIMIHSSAIVDDGARIGKNSRVWHFTHVCSEAEIGESCSLGQNVFIGNKVIIGNHCKIQNNVSIYDNVYLEDGVFCGPSMVFTNVYNPRSFIERKNEYKNTLVKKGATLGANCTIVCGTTIGSYAFIGAGAVVNKDVPDYALMVGVPAKQIGWMSEFGEQLDLPLHGKATTTCPYTGHIYQLDDNSVKRIK
23378	GC_00003254	Kenya_subspecies	X_griffiniae_97	660	4	4	1	0	1	1	1							MSDRSLTTIYAHPADVLEPVAAFLKAVEYLRLDPEARDIEADLLEYAQQLLQLHTEEGKRAYWTAETEPHVNQANEVQYA
23379	GC_00003254	Kenya_subspecies	X_griffiniae_Kalro	1242	4	4	1	0	1	1	1							MSDRSLTTIYAHPADVLEPVAAFLKAVEYLRLDPEARDIEADLLEYAQQLLQLHTEEGKRAYWTAETEPHVNQANEVQYA
23380	GC_00003254	Kenya_subspecies	X_griffiniae_VH1	3009	4	4	1	0	1	1	1							MSDRSLTTIYAHPADVLEPVAAFLKAVEYLRLDPEARDIEADLLEYAQQLLQLHTEEGKRAYWTAETEPHVNQANEVQYA
23381	GC_00003254	Kenya_subspecies	X_griffiniae_XN45	2699	4	4	1	0	1	1	1							MSDRSLTTIYAHPADVLEPVAAFLKAVEYLRLDPEARDIEADLLEYAQQLLQLHTEEGKRAYWTAETEPHVNQANEVQYA
23382	GC_00003255	Kenya_subspecies	X_griffiniae_97	1652	4	4	1	0	1	1	1							MAYGLYLLDDEYKISETIIKKPKENNVKTPISTYHPDQFFNMWGRYSRG
23383	GC_00003255	Kenya_subspecies	X_griffiniae_Kalro	248	4	4	1	0	1	1	1							MAYGLYLLDDEYKISETIIKKPKENNVKTPISTYHPDQFFNMWGRYSRG
23384	GC_00003255	Kenya_subspecies	X_griffiniae_VH1	3026	4	4	1	0	1	1	1							MAYGLYLLDDEYKISETIIKKPKENNVKTPISTYHPDQFFNMWGRYSRG
23385	GC_00003255	Kenya_subspecies	X_griffiniae_XN45	3174	4	4	1	0	1	1	1							MAYGLYLLDDEYKISETIIKKPKENNVKTPISTYHPDQFFNMWGRYSRG
23386	GC_00003256	Kenya_subspecies	X_griffiniae_97	1127	4	4	1	0	1	1	1	S	Function unknown			COG4737	Uncharacterized conserved protein	MLFIETKIFTDDVVQLLTDDDYREFQTFLAIQPEFGQVIPNTGGLRKIRWSSYGKGKRSGVRVIYYYKLSDSQIRLLLIYRKGIKDNLTEQEKKILRDLNERW
23387	GC_00003256	Kenya_subspecies	X_griffiniae_Kalro	774	4	4	1	0	1	1	1	S	Function unknown			COG4737	Uncharacterized conserved protein	MLFIETKIFTDDVVQLLTDDDYREFQTFLAIQPEFGQVIPNTGGLRKIRWSSYGKGKRSGVRVIYYYKLSDSQIRLLLIYRKGIKDNLTEQEKKILRDLNERW
23388	GC_00003256	Kenya_subspecies	X_griffiniae_VH1	445	4	4	1	0	1	1	1	S	Function unknown			COG4737	Uncharacterized conserved protein	MLFIETKIFTDDVVQLLTDDDYREFQTFLAIQPEFGQVIPNTGGLRKIRWSSYGKGKRSGVRVIYYYKLSDSQIRLLLIYRKGIKDNLTEQEKKILRDLNERW
23389	GC_00003256	Kenya_subspecies	X_griffiniae_XN45	912	4	4	1	0	1	1	1	S	Function unknown			COG4737	Uncharacterized conserved protein	MLFIETKIFTDDVVQLLTDDDYREFQTFLAIQPEFGQVIPNTGGLRKIRWSSYGKGKRSGVRVIYYYKLSDSQIRLLLIYRKGIKDNLTEQEKKILRDLNERW
23390	GC_00003257	Kenya_subspecies	X_griffiniae_97	18	4	4	1	0	1	1	1	R	General function prediction only			COG5492	Uncharacterized conserved protein YjdB, contains Ig-like domain (YjdB)	MADCPVETNKLIGRNAIIRIAQGCPDAVPNQSAFFRIGALTTKSFDLSPNTLTSEADDSKGLVESVVTSMDLTISFDGEYRKRDKNDDFGPLRLLKEIPKEVQAGRQPAYWVQMDFTGEDALVLQAYMVFTSWSSQFGSSEFATYSGELKVSDADTVEWLIEEVAVQSVSVNPQSLTVAVGKTGSFVVNFSPADATDKTYTAVSDKPSIATVSQIGNVVTVKGIADGSANVTVKTRDGNKSAKCAVTVTA
23391	GC_00003257	Kenya_subspecies	X_griffiniae_Kalro	1886	4	4	1	0	1	1	1	R	General function prediction only			COG5492	Uncharacterized conserved protein YjdB, contains Ig-like domain (YjdB)	MADCPVETNKLIGRNAIIRIAQGCPDAVPNQSAFFRIGALTTKSFDLSPNTLTSEADDSKGLVESVVTSMDLTISFDGEYRKRDKNDDFGPLRLLKEIPKEVQAGRQPAYWVQMDFTGEDALVLQAYMVFTSWSSQFGSSEFATYSGELKVSDADTVEWLIEEVAVQSVSVNPQSLTVAVGKTGSFVVNFSPADATDKTYTAVSDKPSIATVSQIGNVVTVKGIADGSANVTVKTRDGNKSAKCAVTVTA
23392	GC_00003257	Kenya_subspecies	X_griffiniae_VH1	2034	4	4	1	0	1	1	1	R	General function prediction only			COG5492	Uncharacterized conserved protein YjdB, contains Ig-like domain (YjdB)	MADCPVETNKLIGRNAIIRIAQGCPDAVPNQSAFFRIGALTTKSFDLSPNTLTSEADDSKGLVESVVTSMDLTISFDGEYRKRDKNDDFGPLRLLKEIPKEVQAGRQPAYWVQMDFTGEDALVLQAYMVFTSWSSQFGSSEFATYSGELKVSDADTVEWLIEEVAVQSVSVNPQSLTVAVGKTGSFVVNFSPADATDKTYTAVSDKPSIATVSQIGNVVTVKGIADGSANVTVKTRDGNKSAKCAVTVTA
23393	GC_00003257	Kenya_subspecies	X_griffiniae_XN45	2428	4	4	1	0	1	1	1	R	General function prediction only			COG5492	Uncharacterized conserved protein YjdB, contains Ig-like domain (YjdB)	MADCPVETNKLIGRNAIIRIAQGCPDAVPNQSAFFRIGALTTKSFDLSPNTLTSEADDSKGLVESVVTSMDLTISFDGEYRKRDKNDDFGPLRLLKEIPKEVQAGRQPAYWVQMDFTGEDALVLQAYMVFTSWSSQFGSSEFATYSGELKVSDADTVEWLIEEVAVQSVSVNPQSLTVAVGKTGSFVVNFSPADATDKTYTAVSDKPSIATVSQIGNVVTVKGIADGSANVTVKTRDGNKSAKCAVTVTA
23394	GC_00003258	Kenya_subspecies	X_griffiniae_97	1170	4	4	1	0	1	1	1	R	General function prediction only			COG2192	Predicted carbamoyl transferase, NodU family (PDB:3VEN)	MIVLGISGLPDAQKWLKEHYANIEPLDARICQGLDSAACIIVDGEIIAAASEERFNGVKGTGEFPRQAIDYCLRAAGIAEDEVDIIAHGFNYDACRRFFVSGADKAKFDAIYSSETVIRHFEQAGWSNVRVRFRATDHHYTHAVSAFVPSGFESALCIVADGMGETESVSIFSCRNGEFERLDTQTISSSPGIAYSICTRFLGFMFNSDEYKVMGLAAYGDSQKYSPFFHDFLRFDDETGQILVCWPQGALNSAEDGYPGALSWIQSSTRLASRHAAEEVTQDHADFAAALQKRFSEMLCNLALWWLRRSGHSRLCLAGGVFLNCRANQLIASLEEVEDIFIQPASGDDGSALGAALAHAHSYQTKASFFSPYLGPEYTDQEIQALIAEPQYKQLSFTTLGYTEEYFASAAQAIRDDLIIAWFSGRMEFGPRALGNRSILALPSGKEIKERINRTVKFREGFRPFAPAITDECLDTIFEVKHKSPYRYMLSTATVKASMANVVSGVRHADGTARTQLVTEQFNPVFYRLLKSVKHSTGHGCVVNTSFNVKGQPLIMDPRTALDTFMNTSLDRLYLQGVIVCKR
23395	GC_00003258	Kenya_subspecies	X_griffiniae_Kalro	731	4	4	1	0	1	1	1	R	General function prediction only			COG2192	Predicted carbamoyl transferase, NodU family (PDB:3VEN)	MIVLGISGLPDAQKWLKEHYANIEPLDARICQGLDSAACIIVDGEIIAAASEERFNGVKGTGEFPRQAIDYCLRAAGIAEDEVDIIAHGFNYDACRRFFVSGADKAKFDAIYSSETVIRHFEQAGWSNVRVRFRATDHHYTHAVSAFVPSGFESALCIVADGMGETESVSIFSCRNGEFERLDTQTISSSPGIAYSICTRFLGFMFNSDEYKVMGLAAYGDSQKYSPFFHDFLRFDDETGQILVCWPQGALNSAEDGYPGALSWIQSSTRLASRHAAEEVTQDHADFAAALQKRFSEMLCNLALWWLRRSGHSRLCLAGGVFLNCRANQLIASLEEVEDIFIQPASGDDGSALGAALAHAHSYQTKASFFSPYLGPEYTDQEIQALIAEPQYKQLSFTTLGYTEEYFASAAQAIRDDLIIAWFSGRMEFGPRALGNRSILALPSGKEIKERINRTVKFREGFRPFAPAITDECLDTIFEVKHKSPYRYMLSTATVKASMANVVSGVRHADGTARTQLVTEQFNPVFYRLLKSVKHSTGHGCVVNTSFNVKGQPLIMDPRTALDTFMNTSLDRLYLQGVIVCKR
23396	GC_00003258	Kenya_subspecies	X_griffiniae_VH1	2617	4	4	1	0	1	1	1	R	General function prediction only			COG2192	Predicted carbamoyl transferase, NodU family (PDB:3VEN)	MIVLGISGLPDAQKWLKEHYANIEPLDARICQGLDSAACIIVDGEIIAAASEERFNGVKGTGEFPRQAIDYCLRAAGIAEDEVDIIAHGFNYDACRRFFVSGADKAKFDAIYSSETVIRHFEQAGWSNVRVRFRATDHHYTHAVSAFVPSGFESALCIVADGMGETESVSIFSCRNGEFERLDTQTISSSPGIAYSICTRFLGFMFNSDEYKVMGLAAYGDSQKYSPFFHDFLRFDDETGQILVCWPQGALNSAEDGYPGALSWIQSSTRLASRHAAEEVTQDHADFAAALQKRFSEMLCNLALWWLRRSGHSRLCLAGGVFLNCRANQLIASLEEVEDIFIQPASGDDGSALGAALAHAHSYQTKASFFSPYLGPEYTDQEIQALIAEPQYKQLSFTTLGYTEEYFASAAQAIRDDLIIAWFSGRMEFGPRALGNRSILALPSGKEIKERINRTVKFREGFRPFAPAITDECLDTIFEVKHKSPYRYMLSTATVKASMANVVSGVRHADGTARTQLVTEQFNPVFYRLLKSVKHSTGHGCVVNTSFNVKGQPLIMDPRTALDTFMNTSLDRLYLQGVIVCKR
23397	GC_00003258	Kenya_subspecies	X_griffiniae_XN45	2818	4	4	1	0	1	1	1	R	General function prediction only			COG2192	Predicted carbamoyl transferase, NodU family (PDB:3VEN)	MIVLGISGLPDAQKWLKEHYANIEPLDARICQGLDSAACIIVDGEIIAAASEERFNGVKGTGEFPRQAIDYCLRAAGIAEDEVDIIAHGFNYDACRRFFVSGADKAKFDAIYSSETVIRHFEQAGWSNVRVRFRATDHHYTHAVSAFVPSGFESALCIVADGMGETESVSIFSCRNGEFERLDTQTISSSPGIAYSICTRFLGFMFNSDEYKVMGLAAYGDSQKYSPFFHDFLRFDDETGQILVCWPQGALNSAEDGYPGALSWIQSSTRLASRHAAEEVTQDHADFAAALQKRFSEMLCNLALWWLRRSGHSRLCLAGGVFLNCRANQLIASLEEVEDIFIQPASGDDGSALGAALAHAHSYQTKASFFSPYLGPEYTDQEIQALIAEPQYKQLSFTTLGYTEEYFASAAQAIRDDLIIAWFSGRMEFGPRALGNRSILALPSGKEIKERINRTVKFREGFRPFAPAITDECLDTIFEVKHKSPYRYMLSTATVKASMANVVSGVRHADGTARTQLVTEQFNPVFYRLLKSVKHSTGHGCVVNTSFNVKGQPLIMDPRTALDTFMNTSLDRLYLQGVIVCKR
23398	GC_00003259	Kenya_subspecies	X_griffiniae_97	3091	4	4	1	0	1	1	1	K	Transcription			COG4197	DNA-binding transcriptional regulator YdaS, prophage-encoded, Cro superfamily (YdaS)	MLNYDDAVHLFKYNPNTGHVTWQNPPEYSCYSKGDMAGYLTHGYYKIKLFGMHIYIHRLAWLLYYGRWPSEFIDHINGDKSDNRIVNLREASNTENSWNSKMRKNNSSGIKGVCWCKSKKKWVARIRIDGKRKTLGYFSNIDEARLIMEKARTKYHGEFSRDI
23399	GC_00003259	Kenya_subspecies	X_griffiniae_Kalro	2917	4	4	1	0	1	1	1	K	Transcription			COG4197	DNA-binding transcriptional regulator YdaS, prophage-encoded, Cro superfamily (YdaS)	MLNYDDAVHLFKYNPNTGHVTWQNPPEYSCYSKGDMAGYLTHGYYKIKLFGMHIYIHRLAWLLYYGRWPSEFIDHINGDKSDNRIVNLREASNTENSWNSKMRKNNSSGIKGVCWCKSKKKWVARIRIDGKRKTLGYFSNIDEARLIMEKARTKYHGEFSRDI
23400	GC_00003259	Kenya_subspecies	X_griffiniae_VH1	3152	4	4	1	0	1	1	1	K	Transcription			COG4197	DNA-binding transcriptional regulator YdaS, prophage-encoded, Cro superfamily (YdaS)	MLNYDDAVHLFKYNPNTGHVTWQNPPEYSCYSKGDMAGYLTHGYYKIKLFGMHIYIHRLAWLLYYGRWPSEFIDHINGDKSDNRIVNLREASNTENSWNSKMRKNNSSGIKGVCWCKSKKKWVARIRIDGKRKTLGYFSNIDEARLIMEKARTKYHGEFSRDI
23401	GC_00003259	Kenya_subspecies	X_griffiniae_XN45	3258	4	4	1	0	1	1	1	K	Transcription			COG4197	DNA-binding transcriptional regulator YdaS, prophage-encoded, Cro superfamily (YdaS)	MLNYDDAVHLFKYNPNTGHVTWQNPPEYSCYSKGDMAGYLTHGYYKIKLFGMHIYIHRLAWLLYYGRWPSEFIDHINGDKSDNRIVNLREASNTENSWNSKMRKNNSSGIKGVCWCKSKKKWVARIRIDGKRKTLGYFSNIDEARLIMEKARTKYHGEFSRDI
23402	GC_00003260	Kenya_subspecies	X_griffiniae_97	2647	4	4	1	0	1	1	1							MYSLTRIVVEETSNNDSGFILGGKRGYVSQWPVNPDGEKLLHLFSIDCEKLSPKIPERMLPTSGYLSVFSTYSDVDYFLDNITYFGDEQELNLIKSGFTFVPYSLTKDTLENNDKFIPERSVSLLDMEMEDDEYPMISLFSKKTPNV
23403	GC_00003260	Kenya_subspecies	X_griffiniae_Kalro	3361	4	4	1	0	1	1	1							MYSLTRIVVEETSNNDSGFILGGKRGYVSQWPVNPDGEKLLHLFSIDCEKLSPKIPERMLPTSGYLSVFSTYSDVDYFLDNITYFGDEQELNLIKSGFTFVPYSLTKDTLENNDKFIPERSVSLLDMEMEDDEYPMISLFSKKTPNV
23404	GC_00003260	Kenya_subspecies	X_griffiniae_VH1	3595	4	4	1	0	1	1	1							MYSLTRIVVEETSNNDSGFILGGKRGYVSQWPVNPDGEKLLHLFSIDCEKLSPKIPERMLPTSGYLSVFSTYSDVDYFLDNITYFGDEQELNLIKSGFTFVPYSLTKDTLENNDKFIPERSVSLLDMEMEDDEYPMISLFSKKTPNV
23405	GC_00003260	Kenya_subspecies	X_griffiniae_XN45	3436	4	4	1	0	1	1	1							MYSLTRIVVEETSNNDSGFILGGKRGYVSQWPVNPDGEKLLHLFSIDCEKLSPKIPERMLPTSGYLSVFSTYSDVDYFLDNITYFGDEQELNLIKSGFTFVPYSLTKDTLENNDKFIPERSVSLLDMEMEDDEYPMISLFSKKTPNV
23406	GC_00003261	Kenya_subspecies	X_griffiniae_97	2823	4	4	1	0	1	1	1							MKTHILHFDLAQSHLRTQASQLNLWVGEYNIPLQEHDESSLARAAGENPAIDMVLRYGSHNISHFAEVPEHYFLPHHVTLIKVVGDKSGPYRSSLPVLYHLSYHIPNAHLHRYVKRNREKLAVNNVEMALPGKLSALGVNSQHLARNSIHCGDLWVATNEMKTPWDVACSIVFSHPELSNSQAYAASIVMNAHIAPPEAIDPLQYNRVYELAISISSQGPATDTGGFATYGQLVDPDGNAMFYEFDWVGQDGQVIFAEGDPVMQYNLSDETENYSGSPASNALKTSHNDGRLQNHNWSVSQSASLDVAEFKDQAAALAVKRDTNQIWTATNRTPNHGMDVYADSIRYDSSQSHFSIDFKNNYLRQLGVYIQFFKDTKMEQPIDNPKVDGDWPFYFPQELAALFETPSQKALGVLANVNTIMGIPMPTDPTNFGLPWPAEAQAAKFLFGGLGTSRWENPIVWPGVILTGMFQYGIPALMMLAGAMVTNSQWYKDFISNKDNVAILAGIAFPLIGGGAAVGSALFNTKKVLTSLASIAIGILAKKGMEALATYVTAQVAASAAAQAVPVVGWAFRLAAITLDVAQIAVTTGELLSSPATLEVDIKRQMTLAFTLHPDPAHGEAGRPETAIWPPVAVQCQVTVEYTNGTYYTQTIPLPATGSNTPLSFNFNLVGWGGTLKIKANVYSATGWLAGSYTSDLLNAQPDDPNEGIMRVSGNIKEMLVPLTQVTQYEYWEQLSYDSGKKEYQWIEGSVPLETQSSTNCSNVGNNICKLVNMTILNSDYQVGYCYQASGQDIPLEDPLSPPNSGQMYVLQNISTLSNDSLNERLKLSAVGFKVQPLISYNSFGEGPDEKTITPYNFIIDSRFGEYHLRRVDLRDGSHNFGLTDNPLSWGTFTIPHLDAMVVHPSGYVIAVSWQYSKMQILALGDQGYPDAQAPAAQIVSGEGVRQGLTHGPIALTVTPDGRILLLETINTRIQAFDTKGNPFPSFAGATLFQLTTADYRATLDAQEFSPALQQAFREQGLTFLFSNSDPNFIRSLNAGVLDEQIIAAFAEDGIYLSYNQTADGNIDPVGSTVVNVIQQGQSWSVYDPQKPATYTLTAKGQTVSVYNDLSNVRVIAIGQGVKWQIDDLSGARSWLLTLNVTNPAQITVADYLSYMPLNKPAGITYLDVAVESKGYIYVLSYRNEGRDPTDYVLDIYNPDGTFLVTVPDSTLVPDPAKRQHIVAAHLAIDSFRTLVAMNYGKFLGENQRTQPQISQWKPTTPIFDLGIDQLTIFQQHDMDKIHAVFAGNKHPLSNKATIETINENGYFIITDVNTRYPVICTVDGDNQQIISVYSFSETTMPLKNYSSGFKEVLQLLGIPESDVTEKVVVASSSQGSLRPDDPQSLAPSYTAEVSSAAELLTLSGIPPVEAPISFPATVDVFAIAELEIADDGVLNISNPTSRPIVVVVDTLALKQGGQLICDAAVILNVQTYTKTQENSHE
23407	GC_00003261	Kenya_subspecies	X_griffiniae_Kalro	3186	4	4	1	0	1	1	1							MKTHILHFDLAQSHLRTQASQLNLWVGEYNIPLQEHDESSLARAAGENPAIDMVLRYGSHNISHFAEVPEHYFLPHHVTLIKVVGDKSGPYRSSLPVLYHLSYHIPNAHLHRYVKRNREKLAVNNVEMALPGKLSALGVNSQHLARNSIHCGDLWVATNEMKTPWDVACSIVFSHPELSNSQAYAASIVMNAHIAPPEAIDPLQYNRVYELAISISSQGPATDTGGFATYGQLVDPDGNAMFYEFDWVGQDGQVIFAEGDPVMQYNLSDETENYSGSPASNALKTSHNDGRLQNHNWSVSQSASLDVAEFKDQAAALAVKRDTNQIWTATNRTPNHGMDVYADSIRYDSSQSHFSIDFKNNYLRQLGVYIQFFKDTKMEQPIDNPKVDGDWPFYFPQELAALFETPSQKALGVLANVNTIMGIPMPTDPTNFGLPWPAEAQAAKFLFGGLGTSRWENPIVWPGVILTGMFQYGIPALMMLAGAMVTNSQWYKDFISNKDNVAILAGIAFPLIGGGAAVGSALFNTKKVLTSLASIAIGILAKKGMEALATYVTAQVAASAAAQAVPVVGWAFRLAAITLDVAQIAVTTGELLSSPATLEVDIKRQMTLAFTLHPDPAHGEAGRPETAIWPPVAVQCQVTVEYTNGTYYTQTIPLPATGSNTPLSFNFNLVGWGGTLKIKANVYSATGWLAGSYTSDLLNAQPDDPNEGIMRVSGNIKEMLVPLTQVTQYEYWEQLSYDSGKKEYQWIEGSVPLETQSSTNCSNVGNNICKLVNMTILNSDYQVGYCYQASGQDIPLEDPLSPPNSGQMYVLQNISTLSNDSLNERLKLSAVGFKVQPLISYNSFGEGPDEKTITPYNFIIDSRFGEYHLRRVDLRDGSHNFGLTDNPLSWGTFTIPHLDAMVVHPSGYVIAVSWQYSKMQILALGDQGYPDAQAPAAQIVSGEGVRQGLTHGPIALTVTPDGRILLLETINTRIQAFDTKGNPFPSFAGATLFQLTTADYRATLDAQEFSPALQQAFREQGLTFLFSNSDPNFIRSLNAGVLDEQIIAAFAEDGIYLSYNQTADGNIDPVGSTVVNVIQQGQSWSVYDPQKPATYTLTAKGQTVSVYNDLSNVRVIAIGQGVKWQIDDLSGARSWLLTLNVTNPAQITVADYLSYMPLNKPAGITYLDVAVESKGYIYVLSYRNEGRDPTDYVLDIYNPDGTFLVTVPDSTLVPDPAKRQHIVAAHLAIDSFRTLVAMNYGKFLGENQRTQPQISQWKPTTPIFDLGIDQLTIFQQHDMDKIHAVFAGNKHPLSNKATIETINENGYFIITDVNTRYPVICTVDGDNQQIISVYSFSETTMPLKNYSSGFKEVLQLLGIPESDVTEKVVVASSSQGSLRPDDPQSLAPSYTAEVSSAAELLTLSGIPPVEAPISFPATVDVFAIAELEIADDGVLNISNPTSRPIVVVVDTLALKQGGQLICDAAVILNVQTYTKTQENSHE
23408	GC_00003261	Kenya_subspecies	X_griffiniae_VH1	2113	4	4	1	0	1	1	1							MKTHILHFDLAQSHLRTQASQLNLWVGEYNIPLQEHDESSLARAAGENPAIDMVLRYGSHNISHFAEVPEHYFLPHHVTLIKVVGDKSGPYRSSLPVLYHLSYHIPNAHLHRYVKRNREKLAVNNVEMALPGKLSALGVNSQHLARNSIHCGDLWVATNEMKTPWDVACSIVFSHPELSNSQAYAASIVMNAHIAPPEAIDPLQYNRVYELAISISSQGPATDTGGFATYGQLVDPDGNAMFYEFDWVGQDGQVIFAEGDPVMQYNLSDETENYSGSPASNALKTSHNDGRLQNHNWSVSQSASLDVAEFKDQAAALAVKRDTNQIWTATNRTPNHGMDVYADSIRYDSSQSHFSIDFKNNYLRQLGVYIQFFKDTKMEQPIDNPKVDGDWPFYFPQELAALFETPSQKALGVLANVNTIMGIPMPTDPTNFGLPWPAEAQAAKFLFGGLGTSRWENPIVWPGVILTGMFQYGIPALMMLAGAMVTNSQWYKDFISNKDNVAILAGIAFPLIGGGAAVGSALFNTKKVLTSLASIAIGILAKKGMEALATYVTAQVAASAAAQAVPVVGWAFRLAAITLDVAQIAVTTGELLSSPATLEVDIKRQMTLAFTLHPDPAHGEAGRPETAIWPPVAVQCQVTVEYTNGTYYTQTIPLPATGSNTPLSFNFNLVGWGGTLKIKANVYSATGWLAGSYTSDLLNAQPDDPNEGIMRVSGNIKEMLVPLTQVTQYEYWEQLSYDSGKKEYQWIEGSVPLETQSSTNCSNVGNNICKLVNMTILNSDYQVGYCYQASGQDIPLEDPLSPPNSGQMYVLQNISTLSNDSLNERLKLSAVGFKVQPLISYNSFGEGPDEKTITPYNFIIDSRFGEYHLRRVDLRDGSHNFGLTDNPLSWGTFTIPHLDAMVVHPSGYVIAVSWQYSKMQILALGDQGYPDAQAPAAQIVSGEGVRQGLTHGPIALTVTPDGRILLLETINTRIQAFDTKGNPFPSFAGATLFQLTTADYRATLDAQEFSPALQQAFREQGLTFLFSNSDPNFIRSLNAGVLDEQIIAAFAEDGIYLSYNQTADGNIDPVGSTVVNVIQQGQSWSVYDPQKPATYTLTAKGQTVSVYNDLSNVRVIAIGQGVKWQIDDLSGARSWLLTLNVTNPAQITVADYLSYMPLNKPAGITYLDVAVESKGYIYVLSYRNEGRDPTDYVLDIYNPDGTFLVTVPDSTLVPDPAKRQHIVAAHLAIDSFRTLVAMNYGKFLGENQRTQPQISQWKPTTPIFDLGIDQLTIFQQHDMDKIHAVFAGNKHPLSNKATIETINENGYFIITDVNTRYPVICTVDGDNQQIISVYSFSETTMPLKNYSSGFKEVLQLLGIPESDVTEKVVVASSSQGSLRPDDPQSLAPSYTAEVSSAAELLTLSGIPPVEAPISFPATVDVFAIAELEIADDGVLNISNPTSRPIVVVVDTLALKQGGQLICDAAVILNVQTYTKTQENSHE
23409	GC_00003261	Kenya_subspecies	X_griffiniae_XN45	2328	4	4	1	0	1	1	1							MKTHILHFDLAQSHLRTQASQLNLWVGEYNIPLQEHDESSLARAAGENPAIDMVLRYGSHNISHFAEVPEHYFLPHHVTLIKVVGDKSGPYRSSLPVLYHLSYHIPNAHLHRYVKRNREKLAVNNVEMALPGKLSALGVNSQHLARNSIHCGDLWVATNEMKTPWDVACSIVFSHPELSNSQAYAASIVMNAHIAPPEAIDPLQYNRVYELAISISSQGPATDTGGFATYGQLVDPDGNAMFYEFDWVGQDGQVIFAEGDPVMQYNLSDETENYSGSPASNALKTSHNDGRLQNHNWSVSQSASLDVAEFKDQAAALAVKRDTNQIWTATNRTPNHGMDVYADSIRYDSSQSHFSIDFKNNYLRQLGVYIQFFKDTKMEQPIDNPKVDGDWPFYFPQELAALFETPSQKALGVLANVNTIMGIPMPTDPTNFGLPWPAEAQAAKFLFGGLGTSRWENPIVWPGVILTGMFQYGIPALMMLAGAMVTNSQWYKDFISNKDNVAILAGIAFPLIGGGAAVGSALFNTKKVLTSLASIAIGILAKKGMEALATYVTAQVAASAAAQAVPVVGWAFRLAAITLDVAQIAVTTGELLSSPATLEVDIKRQMTLAFTLHPDPAHGEAGRPETAIWPPVAVQCQVTVEYTNGTYYTQTIPLPATGSNTPLSFNFNLVGWGGTLKIKANVYSATGWLAGSYTSDLLNAQPDDPNEGIMRVSGNIKEMLVPLTQVTQYEYWEQLSYDSGKKEYQWIEGSVPLETQSSTNCSNVGNNICKLVNMTILNSDYQVGYCYQASGQDIPLEDPLSPPNSGQMYVLQNISTLSNDSLNERLKLSAVGFKVQPLISYNSFGEGPDEKTITPYNFIIDSRFGEYHLRRVDLRDGSHNFGLTDNPLSWGTFTIPHLDAMVVHPSGYVIAVSWQYSKMQILALGDQGYPDAQAPAAQIVSGEGVRQGLTHGPIALTVTPDGRILLLETINTRIQAFDTKGNPFPSFAGATLFQLTTADYRATLDAQEFSPALQQAFREQGLTFLFSNSDPNFIRSLNAGVLDEQIIAAFAEDGIYLSYNQTADGNIDPVGSTVVNVIQQGQSWSVYDPQKPATYTLTAKGQTVSVYNDLSNVRVIAIGQGVKWQIDDLSGARSWLLTLNVTNPAQITVADYLSYMPLNKPAGITYLDVAVESKGYIYVLSYRNEGRDPTDYVLDIYNPDGTFLVTVPDSTLVPDPAKRQHIVAAHLAIDSFRTLVAMNYGKFLGENQRTQPQISQWKPTTPIFDLGIDQLTIFQQHDMDKIHAVFAGNKHPLSNKATIETINENGYFIITDVNTRYPVICTVDGDNQQIISVYSFSETTMPLKNYSSGFKEVLQLLGIPESDVTEKVVVASSSQGSLRPDDPQSLAPSYTAEVSSAAELLTLSGIPPVEAPISFPATVDVFAIAELEIADDGVLNISNPTSRPIVVVVDTLALKQGGQLICDAAVILNVQTYTKTQENSHE
23410	GC_00003262	Kenya_subspecies	X_griffiniae_97	682	4	4	1	0	1	1	1	D|H	Cell cycle control, cell division, chromosome partitioning|Coenzyme transport and metabolism			COG0535	Radical SAM superfamily maturase, SkfB/NifB/PqqE family (SkfB) (PDB:6Q2P) (PUBMED:23282011)	MKSRIGPNGVHFFDRNTGLNVLLDELHPQETVWSMSPRQVSVALTNLCDLHCTHCFAPKHKALLHTNQVLDWLKELDTEGCLGIGFGGGEPTLHPDFVEICKRAAGETQLAVTFTTHGHRLSQQLVKHLKGSIHFARISVDGTGRTYEKLRGKPFTNLLKGIESIATLSSFGINVVINERTVFELDAVTELAQQFGASELLLLPQQATNAVASMDEVVGRELKNWVSNYRGEVRLAVSEVGASGLPICDPLPNETGLRAYAHIEASGILRMNSYSTTGMDIGETGVLSALKRLRNTLDIK
23411	GC_00003262	Kenya_subspecies	X_griffiniae_Kalro	1220	4	4	1	0	1	1	1	D|H	Cell cycle control, cell division, chromosome partitioning|Coenzyme transport and metabolism			COG0535	Radical SAM superfamily maturase, SkfB/NifB/PqqE family (SkfB) (PDB:6Q2P) (PUBMED:23282011)	MKSRIGPNGVHFFDRNTGLNVLLDELHPQETVWSMSPRQVSVALTNLCDLHCTHCFAPKHKALLHTNQVLDWLKELDTEGCLGIGFGGGEPTLHPDFVEICKRAAGETQLAVTFTTHGHRLSQQLVKHLKGSIHFARISVDGTGRTYEKLRGKPFTNLLKGIESIATLSSFGINVVINERTVFELDAVTELAQQFGASELLLLPQQATNAVASMDEVVGRELKNWVSNYRGEVRLAVSEVGASGLPICDPLPNETGLRAYAHIEASGILRMNSYSTTGMDIGETGVLSALKRLRNTLDIK
23412	GC_00003262	Kenya_subspecies	X_griffiniae_VH1	2822	4	4	1	0	1	1	1	D|H	Cell cycle control, cell division, chromosome partitioning|Coenzyme transport and metabolism			COG0535	Radical SAM superfamily maturase, SkfB/NifB/PqqE family (SkfB) (PDB:6Q2P) (PUBMED:23282011)	MKSRIGPNGVHFFDRNTGLNVLLDELHPQETVWSMSPRQVSVALTNLCDLHCTHCFAPKHKALLHTNQVLDWLKELDTEGCLGIGFGGGEPTLHPDFVEICKRAAGETQLAVTFTTHGHRLSQQLVKHLKGSIHFARISVDGTGRTYEKLRGKPFTNLLKGIESIATLSSFGINVVINERTVFELDAVTELAQQFGASELLLLPQQATNAVASMDEVVGRELKNWVSNYRGEVRLAVSEVGASGLPICDPLPNETGLRAYAHIEASGILRMNSYSTTGMDIGETGVLSALKRLRNTLDIK
23413	GC_00003262	Kenya_subspecies	X_griffiniae_XN45	3068	4	4	1	0	1	1	1	D|H	Cell cycle control, cell division, chromosome partitioning|Coenzyme transport and metabolism			COG0535	Radical SAM superfamily maturase, SkfB/NifB/PqqE family (SkfB) (PDB:6Q2P) (PUBMED:23282011)	MKSRIGPNGVHFFDRNTGLNVLLDELHPQETVWSMSPRQVSVALTNLCDLHCTHCFAPKHKALLHTNQVLDWLKELDTEGCLGIGFGGGEPTLHPDFVEICKRAAGETQLAVTFTTHGHRLSQQLVKHLKGSIHFARISVDGTGRTYEKLRGKPFTNLLKGIESIATLSSFGINVVINERTVFELDAVTELAQQFGASELLLLPQQATNAVASMDEVVGRELKNWVSNYRGEVRLAVSEVGASGLPICDPLPNETGLRAYAHIEASGILRMNSYSTTGMDIGETGVLSALKRLRNTLDIK
23414	GC_00003263	Kenya_subspecies	X_griffiniae_97	2016	4	4	1	0	1	1	1							MLSDVINVVEIIRKMSDGSTEPYLCKCDDGGLYVVKSQPKMPKLQLIHELIASYLAKSINLPLPDIKVVYISRELLAFMPCLTGELSEGHAFVTKYIPDSACITYHQAHTKIEKSYQKLIYFFDRLINNSDRNLTAKGGNVNIIYNYKTNRYYLIDHNLAFMSPCESNEFDYHVFSPINRDWDFDRVDKYELDDVVENILYSFSYSIIKIPSE
23415	GC_00003263	Kenya_subspecies	X_griffiniae_Kalro	4000	4	4	1	0	1	1	1							MLSDVINVVEIIRKMSDGSTEPYLCKCDDGGLYVVKSQPKMPKLQLIHELIASYLAKSINLPLPDIKVVYISRELLAFMPCLTGELSEGHAFVTKYIPDSACITYHQAHTKIEKSYQKLIYFFDRLINNSDRNLTAKGGNVNIIYNYKTNRYYLIDHNLAFMSPCESNEFDYHVFSPINRDWDFDRVDKYELDDVVENILYSFSYSIIKIPSE
23416	GC_00003263	Kenya_subspecies	X_griffiniae_VH1	1138	4	4	1	0	1	1	1							MLSDVINVVEIIRKMSDGSTEPYLCKCDDGGLYVVKSQPKMPKLQLIHELIASYLAKSINLPLPDIKVVYISRELLAFMPCLTGELSEGHAFVTKYIPDSACITYHQAHTKIEKSYQKLIYFFDRLINNSDRNLTAKGGNVNIIYNYKTNRYYLIDHNLAFMSPCESNEFDYHVFSPINRDWDFDRVDKYELDDVVENILYSFSYSIIKIPSE
23417	GC_00003263	Kenya_subspecies	X_griffiniae_XN45	762	4	4	1	0	1	1	1							MLSDVINVVEIIRKMSDGSTEPYLCKCDDGGLYVVKSQPKMPKLQLIHELIASYLAKSINLPLPDIKVVYISRELLAFMPCLTGELSEGHAFVTKYIPDSACITYHQAHTKIEKSYQKLIYFFDRLINNSDRNLTAKGGNVNIIYNYKTNRYYLIDHNLAFMSPCESNEFDYHVFSPINRDWDFDRVDKYELDDVVENILYSFSYSIIKIPSE
23418	GC_00003264	Kenya_subspecies	X_griffiniae_97	627	4	4	1	0	1	1	1							MKMNTVFLLLAEFETSQIPLSAIAERYLRMSPGTAERKANEGKLNIPTYKLTDSQKSPRIVHVNDLAAYIDNQRELAAKEVERIQVKRKAN
23419	GC_00003264	Kenya_subspecies	X_griffiniae_Kalro	1275	4	4	1	0	1	1	1							MKMNTVFLLLAEFETSQIPLSAIAERYLRMSPGTAERKANEGKLNIPTYKLTDSQKSPRIVHVNDLAAYIDNQRELAAKEVERIQVKRKAN
23420	GC_00003264	Kenya_subspecies	X_griffiniae_VH1	3105	4	4	1	0	1	1	1							MKMNTVFLLLAEFETSQIPLSAIAERYLRMSPGTAERKANEGKLNIPTYKLTDSQKSPRIVHVNDLAAYIDNQRELAAKEVERIQVKRKAN
23421	GC_00003264	Kenya_subspecies	X_griffiniae_XN45	2667	4	4	1	0	1	1	1							MKMNTVFLLLAEFETSQIPLSAIAERYLRMSPGTAERKANEGKLNIPTYKLTDSQKSPRIVHVNDLAAYIDNQRELAAKEVERIQVKRKAN
23426	GC_00003266	Kenya_subspecies	X_griffiniae_97	3428	4	4	1	0	1	1	1							MIEKTNHIQAVENGTKTKEERTIDSCQSHRQDHRDTIGDVIAQKARRLQSREGFLLAGLSVGCFLNRSIGSDEIRRHPSQGWDVKSTDLVLLSVEIPDHGLKTHQLYN
23427	GC_00003266	Kenya_subspecies	X_griffiniae_Kalro	2579	4	4	1	0	1	1	1							MIEKTNHIQAVENGTKTKEERTIDSCQSHRQDHRDTIGDVIAQKARRLQSREGFLLAGLSVGCFLNRSIGSDEIRRHPSQGWDVKSTDLVLLSVEIPDHGLKTHQLYN
23428	GC_00003266	Kenya_subspecies	X_griffiniae_VH1	3510	4	4	1	0	1	1	1							MIEKTNHIQAVENGTKTKEERTIDSCQSHRQDHRDTIGDVIAQKARRLQSREGFLLAGLSVGCFLNRSIGSDEIRRHPSQGWDVKSTDLVLLSVEIPDHGLKTHQLYN
23429	GC_00003266	Kenya_subspecies	X_griffiniae_XN45	3571	4	4	1	0	1	1	1							MIEKTNHIQAVENGTKTKEERTIDSCQSHRQDHRDTIGDVIAQKARRLQSREGFLLAGLSVGCFLNRSIGSDEIRRHPSQGWDVKSTDLVLLSVEIPDHGLKTHQLYN
23430	GC_00003267	Kenya_subspecies	X_griffiniae_97	289	4	4	1	0	1	1	1	T	Signal transduction mechanisms			COG3550	Serine/threonine protein kinase HipA, toxin component of the HipAB toxin-antitoxin module (HipA) (PDB:2WIU)	MGYMVFLVTVCLMVGGCIYAYMKMARNVGIEVPDFDLLEAGNGRFWLQQTRFDFATT
23431	GC_00003267	Kenya_subspecies	X_griffiniae_Kalro	1613	4	4	1	0	1	1	1	T	Signal transduction mechanisms			COG3550	Serine/threonine protein kinase HipA, toxin component of the HipAB toxin-antitoxin module (HipA) (PDB:2WIU)	MGYMVFLVTVCLMVGGCIYAYMKMARNVGIEVPDFDLLEAGNGRFWLQQTRFDFATT
23432	GC_00003267	Kenya_subspecies	X_griffiniae_VH1	688	4	4	1	0	1	1	1	T	Signal transduction mechanisms			COG3550	Serine/threonine protein kinase HipA, toxin component of the HipAB toxin-antitoxin module (HipA) (PDB:2WIU)	MGYMVFLVTVCLMVGGCIYAYMKMARNVGIEVPDFDLLEAGNGRFWLQQTRFDFATT
23433	GC_00003267	Kenya_subspecies	X_griffiniae_XN45	250	4	4	1	0	1	1	1	T	Signal transduction mechanisms			COG3550	Serine/threonine protein kinase HipA, toxin component of the HipAB toxin-antitoxin module (HipA) (PDB:2WIU)	MGYMVFLVTVCLMVGGCIYAYMKMARNVGIEVPDFDLLEAGNGRFWLQQTRFDFATT
23434	GC_00003268	Kenya_subspecies	X_griffiniae_97	3566	4	4	1	0	1	1	1							MDTQKKIFCVSLLGREQVQATAVFDNGLLVIVKLEKITGPFGTWKPKLKKELQKKHEDGFHLLVEERGDDFSEYAHKILLEDSDSAERRGYLHIAFDHYFNLIRIGGTSDNRQQGCLVLNAGLERHWIREQMVNVIPDNRGRYCYDIDHSKFCKRRWILTLMLLIACYSKRISMP
23435	GC_00003268	Kenya_subspecies	X_griffiniae_Kalro	2441	4	4	1	0	1	1	1							MDTQKKIFCVSLLGREQVQATAVFDNGLLVIVKLEKITGPFGTWKPKLKKELQKKHEDGFHLLVEERGDDFSEYAHKILLEDSDSAERRGYLHIAFDHYFNLIRIGGTSDNRQQGCLVLNAGLERHWIREQMVNVIPDNRGRYCYDIDHSKFCKRRWILTLMLLIACYSKRISMP
23436	GC_00003268	Kenya_subspecies	X_griffiniae_VH1	2088	4	4	1	0	1	1	1							MDTQKKIFCVSLLGREQVQATAVFDNGLLVIVKLEKITGPFGTWKPKLKKELQKKHEDGFHLLVEERGDDFSEYAHKILLEDSDSAERRGYLHIAFDHYFNLIRIGGTSDNRQQGCLVLNAGLERHWIREQMVNVIPDNRGRYCYDIDHSKFCKRRWILTLMLLIACYSKRISMP
23437	GC_00003268	Kenya_subspecies	X_griffiniae_XN45	3317	4	4	1	0	1	1	1							MDTQKKIFCVSLLGREQVQATAVFDNGLLVIVKLEKITGPFGTWKPKLKKELQKKHEDGFHLLVEERGDDFSEYAHKILLEDSDSAERRGYLHIAFDHYFNLIRIGGTSDNRQQGCLVLNAGLERHWIREQMVNVIPDNRGRYCYDIDHSKFCKRRWILTLMLLIACYSKRISMP
23438	GC_00003269	Kenya_subspecies	X_griffiniae_97	3073	4	4	1	0	1	1	1							MRFNYNPCGAQDEQKKRKYTDEQIAEHRELAYQREVLGREGLPVSDMDFAGDFT
23439	GC_00003269	Kenya_subspecies	X_griffiniae_Kalro	2936	4	4	1	0	1	1	1							MRFNYNPCGAQDEQKKRKYTDEQIAEHRELAYQREVLGREGLPVSDMDFAGDFT
23440	GC_00003269	Kenya_subspecies	X_griffiniae_VH1	3664	4	4	1	0	1	1	1							MRFNYNPCGAQDEQKKRKYTDEQIAEHRELAYQREVLGREGLPVSDMDFAGDFT
23441	GC_00003269	Kenya_subspecies	X_griffiniae_XN45	3659	4	4	1	0	1	1	1							MRFNYNPCGAQDEQKKRKYTDEQIAEHRELAYQREVLGREGLPVSDMDFAGDFT
23442	GC_00003270	Kenya_subspecies	X_griffiniae_97	6	4	4	1	0	1	1	1	X	Mobilome: prophages, transposons			COG4718	Phage tail protein	MTKSEFKWRPQDNYEVSHEPRVKVIRFGDGYEQRIKDGINNQLKKYQLSFVEKADTGRAIDEFLRARGAVESFTWLTSDDNQLRTFVCRSWTVNRQRLMWSISCVFEEVVA
23443	GC_00003270	Kenya_subspecies	X_griffiniae_Kalro	1898	4	4	1	0	1	1	1	X	Mobilome: prophages, transposons			COG4718	Phage tail protein	MTKSEFKWRPQDNYEVSHEPRVKVIRFGDGYEQRIKDGINNQLKKYQLSFVEKADTGRAIDEFLRARGAVESFTWLTSDDNQLRTFVCRSWTVNRQRLMWSISCVFEEVVA
23444	GC_00003270	Kenya_subspecies	X_griffiniae_VH1	2022	4	4	1	0	1	1	1	X	Mobilome: prophages, transposons			COG4718	Phage tail protein	MTKSEFKWRPQDNYEVSHEPRVKVIRFGDGYEQRIKDGINNQLKKYQLSFVEKADTGRAIDEFLRARGAVESFTWLTSDDNQLRTFVCRSWTVNRQRLMWSISCVFEEVVA
23445	GC_00003270	Kenya_subspecies	X_griffiniae_XN45	2416	4	4	1	0	1	1	1	X	Mobilome: prophages, transposons			COG4718	Phage tail protein	MTKSEFKWRPQDNYEVSHEPRVKVIRFGDGYEQRIKDGINNQLKKYQLSFVEKADTGRAIDEFLRARGAVESFTWLTSDDNQLRTFVCRSWTVNRQRLMWSISCVFEEVVA
23446	GC_00003271	Kenya_subspecies	X_griffiniae_97	3554	4	4	1	0	1	1	1							MSEVLPVTEVIAQPACAELAQQDVSLVIKPAKA
23447	GC_00003271	Kenya_subspecies	X_griffiniae_Kalro	2454	4	4	1	0	1	1	1							MSEVLPVTEVIAQPACAELAQQDVSLVIKPAKA
23448	GC_00003271	Kenya_subspecies	X_griffiniae_VH1	3038	4	4	1	0	1	1	1							MSEVLPVTEVIAQPACAELAQQDVSLVIKPAKA
23449	GC_00003271	Kenya_subspecies	X_griffiniae_XN45	3372	4	4	1	0	1	1	1							MSEVLPVTEVIAQPACAELAQQDVSLVIKPAKA
23450	GC_00003272	Kenya_subspecies	X_griffiniae_97	1706	4	4	1	0	1	1	1	S	Function unknown			COG4453	Uncharacterized conserved protein, DUF1778 family (PDB:1Y9B)	MATISVEKTLKAAKNARIELKTSTELKEILRQAAQVAGVDLSAFILNTAFERAEEVLENQKRRELDEENWRTLNVLISEPSSPTLALCALMRKKKDGKATK
23451	GC_00003272	Kenya_subspecies	X_griffiniae_Kalro	194	4	4	1	0	1	1	1	S	Function unknown			COG4453	Uncharacterized conserved protein, DUF1778 family (PDB:1Y9B)	MATISVEKTLKAAKNARIELKTSTELKEILRQAAQVAGVDLSAFILNTAFERAEEVLENQKRRELDEENWRTLNVLISEPSSPTLALCALMRKKKDGKATK
23452	GC_00003272	Kenya_subspecies	X_griffiniae_VH1	1336	4	4	1	0	1	1	1	S	Function unknown			COG4453	Uncharacterized conserved protein, DUF1778 family (PDB:1Y9B)	MATISVEKTLKAAKNARIELKTSTELKEILRQAAQVAGVDLSAFILNTAFERAEEVLENQKRRELDEENWRTLNVLISEPSSPTLALCALMRKKKDGKATK
23453	GC_00003272	Kenya_subspecies	X_griffiniae_XN45	1126	4	4	1	0	1	1	1	S	Function unknown			COG4453	Uncharacterized conserved protein, DUF1778 family (PDB:1Y9B)	MATISVEKTLKAAKNARIELKTSTELKEILRQAAQVAGVDLSAFILNTAFERAEEVLENQKRRELDEENWRTLNVLISEPSSPTLALCALMRKKKDGKATK
23454	GC_00003273	Kenya_subspecies	X_griffiniae_97	610	4	4	1	0	1	1	1							MNKPDNVFPIRGDLPSKIGGGDGGDEMLEARVARLESDVEHIKTTMNDMKSDLKSVTSDIGVVKTDVALILQKMDNLSSSVESKANNSDVALILQKMDSLSSSVNKKASFEQVDTKIGGLKIWFLTLLLFSIGMPVIMFLLNLYMKKP
23455	GC_00003273	Kenya_subspecies	X_griffiniae_Kalro	1292	4	4	1	0	1	1	1							MNKPDNVFPIRGDLPSKIGGGDGGDEMLEARVARLESDVEHIKTTMNDMKSDLKSVTSDIGVVKTDVALILQKMDNLSSSVESKANNSDVALILQKMDSLSSSVNKKASFEQVDTKIGGLKIWFLTLLLFSIGMPVIMFLLNLYMKKP
23456	GC_00003273	Kenya_subspecies	X_griffiniae_VH1	3342	4	4	1	0	1	1	1							MNKPDNVFPIRGDLPSKIGGGDGGDEMLEARVARLESDVEHIKTTMNDMKSDLKSVTSDIGVVKTDVALILQKMDNLSSSVESKANNSDVALILQKMDSLSSSVNKKASFEQVDTKIGGLKIWFLTLLLFSIGMPVIMFLLNLYMKKP
23457	GC_00003273	Kenya_subspecies	X_griffiniae_XN45	3404	4	4	1	0	1	1	1							MNKPDNVFPIRGDLPSKIGGGDGGDEMLEARVARLESDVEHIKTTMNDMKSDLKSVTSDIGVVKTDVALILQKMDNLSSSVESKANNSDVALILQKMDSLSSSVNKKASFEQVDTKIGGLKIWFLTLLLFSIGMPVIMFLLNLYMKKP
23458	GC_00003274	Kenya_subspecies	X_griffiniae_97	945	4	4	1	0	1	1	1	X	Mobilome: prophages, transposons			COG2801	Transposase InsO and inactivated derivatives (Tra5)	MKKSRFTDSQILAILKQAEAGTPVPGLCREHGISSASFYKWRAKYGGMDASLMTRLKELEEENRRLKKMYAEERLKAEIIQEAMTKKW
23459	GC_00003274	Kenya_subspecies	X_griffiniae_Kalro	957	4	4	1	0	1	1	1	X	Mobilome: prophages, transposons			COG2801	Transposase InsO and inactivated derivatives (Tra5)	MKKSRFTDSQILAILKQAEAGTPVPGLCREHGISSASFYKWRAKYGGMDASLMTRLKELEEENRRLKKMYAEERLKAEIIQEAMTKKW
23460	GC_00003274	Kenya_subspecies	X_griffiniae_VH1	3671	4	4	1	0	1	1	1	X	Mobilome: prophages, transposons			COG2801	Transposase InsO and inactivated derivatives (Tra5)	MKKSRFTDSQILAILKQAEAGTPVPGLCREHGISSASFYKWRAKYGGMDASLMTRLKELEEENRRLKKMYAEERLKAEIIQEAMTKKW
23461	GC_00003274	Kenya_subspecies	X_griffiniae_XN45	1548	4	4	1	0	1	1	1	X	Mobilome: prophages, transposons			COG2801	Transposase InsO and inactivated derivatives (Tra5)	MKKSRFTDSQILAILKQAEAGTPVPGLCREHGISSASFYKWRAKYGGMDASLMTRLKELEEENRRLKKMYAEERLKAEIIQEAMTKKW
23462	GC_00003275	Kenya_subspecies	X_griffiniae_97	2707	4	4	1	0	1	1	1	X	Mobilome: prophages, transposons			COG3668	Plasmid stabilization system protein ParE (ParE) (PDB:3KXE)	MDYVLTDAAEDDLRAIIRYTRQQWGDKQVHRYITELEQGIVRLAVGKGSFKDMSEIFPALRMARCEHHYVFCLPRKNAPALIVAIFHERMNLLTRLADRLI
23463	GC_00003275	Kenya_subspecies	X_griffiniae_Kalro	3301	4	4	1	0	1	1	1	X	Mobilome: prophages, transposons			COG3668	Plasmid stabilization system protein ParE (ParE) (PDB:3KXE)	MDYVLTDAAEDDLRAIIRYTRQQWGDKQVHRYITELEQGIVRLAVGKGSFKDMSEIFPALRMARCEHHYVFCLPRKNAPALIVAIFHERMNLLTRLADRLI
23464	GC_00003275	Kenya_subspecies	X_griffiniae_VH1	412	4	4	1	0	1	1	1	X	Mobilome: prophages, transposons			COG3668	Plasmid stabilization system protein ParE (ParE) (PDB:3KXE)	MDYVLTDAAEDDLRAIIRYTRQQWGDKQVHRYITELEQGIVRLAVGKGSFKDMSEIFPALRMARCEHHYVFCLPRKNAPALIVAIFHERMNLLTRLADRLI
23465	GC_00003275	Kenya_subspecies	X_griffiniae_XN45	694	4	4	1	0	1	1	1	X	Mobilome: prophages, transposons			COG3668	Plasmid stabilization system protein ParE (ParE) (PDB:3KXE)	MDYVLTDAAEDDLRAIIRYTRQQWGDKQVHRYITELEQGIVRLAVGKGSFKDMSEIFPALRMARCEHHYVFCLPRKNAPALIVAIFHERMNLLTRLADRLI
23466	GC_00003276	Kenya_subspecies	X_griffiniae_97	2236	4	4	1	0	1	1	1	R	General function prediction only			COG1032	Radical SAM superfamily enzyme YgiQ, UPF0313 family (YgiQ) (PDB:6FD2)	MRILLLIPPYIPSYFNAGHHLPLFQVATYIRERNSLWQVTALDGGALNLTWHDLAQELAKGYDFIGLFNDFDAVDSFSRTAMYCREILPQVKIFTFGRLSKQVPGWFKQFNFEGIVFSGDYESGVESFLLNYESDTKSIPGLIVKTPLGYLQGDVGQMLSPEEWILPDTLEIPYAAYDRMYKNDLNKFCGIPDRRELVIPVARGCPVGCEFCDVPPMQGKSERRLSVDRVIEYITEQQRIQPFDYVSFYAPTFTLNRRWVKELCHKFIELKLPIRWKCVTTIYHLNKELIELMAQAGCIRISLGVETISVSPNLHLPKIKLNTEAKVEELLAISKKNGIEINAFIILGLPGDTIEASIKTIDWLIAEGARIRPTVYTPYNELHENSSITEMGKYNRQLFHTLPQFLEERQRGYSLLFANQKDRATEVMKKITPQAGYEQNLTSGDHI
23467	GC_00003276	Kenya_subspecies	X_griffiniae_Kalro	3780	4	4	1	0	1	1	1	R	General function prediction only			COG1032	Radical SAM superfamily enzyme YgiQ, UPF0313 family (YgiQ) (PDB:6FD2)	MRILLLIPPYIPSYFNAGHHLPLFQVATYIRERNSLWQVTALDGGALNLTWHDLAQELAKGYDFIGLFNDFDAVDSFSRTAMYCREILPQVKIFTFGRLSKQVPGWFKQFNFEGIVFSGDYESGVESFLLNYESDTKSIPGLIVKTPLGYLQGDVGQMLSPEEWILPDTLEIPYAAYDRMYKNDLNKFCGIPDRRELVIPVARGCPVGCEFCDVPPMQGKSERRLSVDRVIEYITEQQRIQPFDYVSFYAPTFTLNRRWVKELCHKFIELKLPIRWKCVTTIYHLNKELIELMAQAGCIRISLGVETISVSPNLHLPKIKLNTEAKVEELLAISKKNGIEINAFIILGLPGDTIEASIKTIDWLIAEGARIRPTVYTPYNELHENSSITEMGKYNRQLFHTLPQFLEERQRGYSLLFANQKDRATEVMKKITPQAGYEQNLTSGDHI
23468	GC_00003276	Kenya_subspecies	X_griffiniae_VH1	3201	4	4	1	0	1	1	1	R	General function prediction only			COG1032	Radical SAM superfamily enzyme YgiQ, UPF0313 family (YgiQ) (PDB:6FD2)	MRILLLIPPYIPSYFNAGHHLPLFQVATYIRERNSLWQVTALDGGALNLTWHDLAQELAKGYDFIGLFNDFDAVDSFSRTAMYCREILPQVKIFTFGRLSKQVPGWFKQFNFEGIVFSGDYESGVESFLLNYESDTKSIPGLIVKTPLGYLQGDVGQMLSPEEWILPDTLEIPYAAYDRMYKNDLNKFCGIPDRRELVIPVARGCPVGCEFCDVPPMQGKSERRLSVDRVIEYITEQQRIQPFDYVSFYAPTFTLNRRWVKELCHKFIELKLPIRWKCVTTIYHLNKELIELMAQAGCIRISLGVETISVSPNLHLPKIKLNTEAKVEELLAISKKNGIEINAFIILGLPGDTIEASIKTIDWLIAEGARIRPTVYTPYNELHENSSITEMGKYNRQLFHTLPQFLEERQRGYSLLFANQKDRATEVMKKITPQAGYEQNLTSGDHI
23469	GC_00003276	Kenya_subspecies	X_griffiniae_XN45	1953	4	4	1	0	1	1	1	R	General function prediction only			COG1032	Radical SAM superfamily enzyme YgiQ, UPF0313 family (YgiQ) (PDB:6FD2)	MRILLLIPPYIPSYFNAGHHLPLFQVATYIRERNSLWQVTALDGGALNLTWHDLAQELAKGYDFIGLFNDFDAVDSFSRTAMYCREILPQVKIFTFGRLSKQVPGWFKQFNFEGIVFSGDYESGVESFLLNYESDTKSIPGLIVKTPLGYLQGDVGQMLSPEEWILPDTLEIPYAAYDRMYKNDLNKFCGIPDRRELVIPVARGCPVGCEFCDVPPMQGKSERRLSVDRVIEYITEQQRIQPFDYVSFYAPTFTLNRRWVKELCHKFIELKLPIRWKCVTTIYHLNKELIELMAQAGCIRISLGVETISVSPNLHLPKIKLNTEAKVEELLAISKKNGIEINAFIILGLPGDTIEASIKTIDWLIAEGARIRPTVYTPYNELHENSSITEMGKYNRQLFHTLPQFLEERQRGYSLLFANQKDRATEVMKKITPQAGYEQNLTSGDHI
23470	GC_00003277	Kenya_subspecies	X_griffiniae_97	2433	4	4	1	0	1	1	1							MGYLSAHGEVQFGEQAFGTLTGLQATDTGIGNVLQFSYSRLSDLITIYVSSNHNDNDFSKSGELLNKRLVVTTDGTSYDLGKPDIGAILLGGYEIKIDFINKELSDILKQTGQTKHFCFKWSDN
23471	GC_00003277	Kenya_subspecies	X_griffiniae_Kalro	3584	4	4	1	0	1	1	1							MGYLSAHGEVQFGEQAFGTLTGLQATDTGIGNVLQFSYSRLSDLITIYVSSNHNDNDFSKSGELLNKRLVVTTDGTSYDLGKPDIGAILLGGYEIKIDFINKELSDILKQTGQTKHFCFKWSDN
23472	GC_00003277	Kenya_subspecies	X_griffiniae_VH1	3589	4	4	1	0	1	1	1							MGYLSAHGEVQFGEQAFGTLTGLQATDTGIGNVLQFSYSRLSDLITIYVSSNHNDNDFSKSGELLNKRLVVTTDGTSYDLGKPDIGAILLGGYEIKIDFINKELSDILKQTGQTKHFCFKWSDN
23473	GC_00003277	Kenya_subspecies	X_griffiniae_XN45	2590	4	4	1	0	1	1	1							MGYLSAHGEVQFGEQAFGTLTGLQATDTGIGNVLQFSYSRLSDLITIYVSSNHNDNDFSKSGELLNKRLVVTTDGTSYDLGKPDIGAILLGGYEIKIDFINKELSDILKQTGQTKHFCFKWSDN
23474	GC_00003278	Kenya_subspecies	X_griffiniae_97	16	4	4	1	0	1	1	1	L	Replication, recombination and repair			COG0758	Predicted Rossmann fold nucleotide-binding protein DprA/Smf involved in DNA uptake (Smf) (PDB:3MAJ)	MLQLDFGSPNAFERAISPFEEMAAYEALWSEQGATFKTIADKFRQFPDTVPSELVPENVRTEFKEILKDIFTQYSVENFGVRVHGANEYPEKLRDAKHPIEILYYQGWWDLVNTRGVAVVGSRKVSEEGKRRTRKLVHCLVNDKFTIISGLAEGVDTEAHKTALKLGGNTIAVIGTPLSHFYPKQNSELQKFIRENYLLISQVPFKRYLDQDFRANRLFFPERNVTMSALSEATIIVEASDTSGTLTQARAALNQGRKLFILESCFQNSSISWPAKYEALGAIRVRDYQDIREHM
23475	GC_00003278	Kenya_subspecies	X_griffiniae_Kalro	1888	4	4	1	0	1	1	1	L	Replication, recombination and repair			COG0758	Predicted Rossmann fold nucleotide-binding protein DprA/Smf involved in DNA uptake (Smf) (PDB:3MAJ)	MLQLDFGSPNAFERAISPFEEMAAYEALWSEQGATFKTIADKFRQFPDTVPSELVPENVRTEFKEILKDIFTQYSVENFGVRVHGANEYPEKLRDAKHPIEILYYQGWWDLVNTRGVAVVGSRKVSEEGKRRTRKLVHCLVNDKFTIISGLAEGVDTEAHKTALKLGGNTIAVIGTPLSHFYPKQNSELQKFIRENYLLISQVPFKRYLDQDFRANRLFFPERNVTMSALSEATIIVEASDTSGTLTQARAALNQGRKLFILESCFQNSSISWPAKYEALGAIRVRDYQDIREHM
23476	GC_00003278	Kenya_subspecies	X_griffiniae_VH1	2032	4	4	1	0	1	1	1	L	Replication, recombination and repair			COG0758	Predicted Rossmann fold nucleotide-binding protein DprA/Smf involved in DNA uptake (Smf) (PDB:3MAJ)	MLQLDFGSPNAFERAISPFEEMAAYEALWSEQGATFKTIADKFRQFPDTVPSELVPENVRTEFKEILKDIFTQYSVENFGVRVHGANEYPEKLRDAKHPIEILYYQGWWDLVNTRGVAVVGSRKVSEEGKRRTRKLVHCLVNDKFTIISGLAEGVDTEAHKTALKLGGNTIAVIGTPLSHFYPKQNSELQKFIRENYLLISQVPFKRYLDQDFRANRLFFPERNVTMSALSEATIIVEASDTSGTLTQARAALNQGRKLFILESCFQNSSISWPAKYEALGAIRVRDYQDIREHM
23477	GC_00003278	Kenya_subspecies	X_griffiniae_XN45	2426	4	4	1	0	1	1	1	L	Replication, recombination and repair			COG0758	Predicted Rossmann fold nucleotide-binding protein DprA/Smf involved in DNA uptake (Smf) (PDB:3MAJ)	MLQLDFGSPNAFERAISPFEEMAAYEALWSEQGATFKTIADKFRQFPDTVPSELVPENVRTEFKEILKDIFTQYSVENFGVRVHGANEYPEKLRDAKHPIEILYYQGWWDLVNTRGVAVVGSRKVSEEGKRRTRKLVHCLVNDKFTIISGLAEGVDTEAHKTALKLGGNTIAVIGTPLSHFYPKQNSELQKFIRENYLLISQVPFKRYLDQDFRANRLFFPERNVTMSALSEATIIVEASDTSGTLTQARAALNQGRKLFILESCFQNSSISWPAKYEALGAIRVRDYQDIREHM
23478	GC_00003279	Kenya_subspecies	X_griffiniae_97	1636	4	4	1	0	1	1	1	K	Transcription			COG3177	Fic family protein (PDB:3CUC)	MNELTAFINREDSPKYDLMKIALAHHRFGWIHPFSNGNGRTVRLLTYALLIKYGFNVQAGGRVLNPTAVFCNDRNKYYEMLSKADLGTREGLEEWCIYVLAGISTELKKVDQLTNLHFLSQKILFPAIAFALEKNALSNIEAKILRKAVTVGIIKVGDLKEVLPELKSAQITYQISKLIEQKLLKPTSNKARSYAINISHSSLIRGVIQSLRNEGFVPSL
23479	GC_00003279	Kenya_subspecies	X_griffiniae_Kalro	264	4	4	1	0	1	1	1	K	Transcription			COG3177	Fic family protein (PDB:3CUC)	MNELTAFINREDSPKYDLMKIALAHHRFGWIHPFSNGNGRTVRLLTYALLIKYGFNVQAGGRVLNPTAVFCNDRNKYYEMLSKADLGTREGLEEWCIYVLAGISTELKKVDQLTNLHFLSQKILFPAIAFALEKNALSNIEAKILRKAVTVGIIKVGDLKEVLPELKSAQITYQISKLIEQKLLKPTSNKARSYAINISHSSLIRGVIQSLRNEGFVPSL
23480	GC_00003279	Kenya_subspecies	X_griffiniae_VH1	3502	4	4	1	0	1	1	1	K	Transcription			COG3177	Fic family protein (PDB:3CUC)	MNELTAFINREDSPKYDLMKIALAHHRFGWIHPFSNGNGRTVRLLTYALLIKYGFNVQAGGRVLNPTAVFCNDRNKYYEMLSKADLGTREGLEEWCIYVLAGISTELKKVDQLTNLHFLSQKILFPAIAFALEKNALSNIEAKILRKAVTVGIIKVGDLKEVLPELKSAQITYQISKLIEQKLLKPTSNKARSYAINISHSSLIRGVIQSLRNEGFVPSL
23481	GC_00003279	Kenya_subspecies	X_griffiniae_XN45	3562	4	4	1	0	1	1	1	K	Transcription			COG3177	Fic family protein (PDB:3CUC)	MNELTAFINREDSPKYDLMKIALAHHRFGWIHPFSNGNGRTVRLLTYALLIKYGFNVQAGGRVLNPTAVFCNDRNKYYEMLSKADLGTREGLEEWCIYVLAGISTELKKVDQLTNLHFLSQKILFPAIAFALEKNALSNIEAKILRKAVTVGIIKVGDLKEVLPELKSAQITYQISKLIEQKLLKPTSNKARSYAINISHSSLIRGVIQSLRNEGFVPSL
23482	GC_00003280	Kenya_subspecies	X_griffiniae_97	1651	4	4	1	0	1	1	1							MEVGIGSVAMESNIASGARFGIVCSAGYRTVELMLKDEYSLTDFFVNLTMDITKLIVATTASKVIVTAVTSTFFATAASATVIALGVFAIGIGIAYGLWLIFIR
23483	GC_00003280	Kenya_subspecies	X_griffiniae_Kalro	249	4	4	1	0	1	1	1							MEVGIGSVAMESNIASGARFGIVCSAGYRTVELMLKDEYSLTDFFVNLTMDITKLIVATTASKVIVTAVTSTFFATAASATVIALGVFAIGIGIAYGLWLIFIR
23484	GC_00003280	Kenya_subspecies	X_griffiniae_VH1	3025	4	4	1	0	1	1	1							MEVGIGSVAMESNIASGARFGIVCSAGYRTVELMLKDEYSLTDFFVNLTMDITKLIVATTASKVIVTAVTSTFFATAASATVIALGVFAIGIGIAYGLWLIFIR
23485	GC_00003280	Kenya_subspecies	X_griffiniae_XN45	3173	4	4	1	0	1	1	1							MEVGIGSVAMESNIASGARFGIVCSAGYRTVELMLKDEYSLTDFFVNLTMDITKLIVATTASKVIVTAVTSTFFATAASATVIALGVFAIGIGIAYGLWLIFIR
23486	GC_00003281	Kenya_subspecies	X_griffiniae_97	3571	4	4	1	0	1	1	1							MQKIIISNKKEKSKVIYPSGKVEKGDRLDYDLIK
23487	GC_00003281	Kenya_subspecies	X_griffiniae_Kalro	2436	4	4	1	0	1	1	1							MQKIIISNKKEKSKVIYPSGKVEKGDRLDYDLIK
23488	GC_00003281	Kenya_subspecies	X_griffiniae_VH1	2083	4	4	1	0	1	1	1							MQKIIISNKKEKSKVIYPSGKVEKGDRLDYDLIK
23489	GC_00003281	Kenya_subspecies	X_griffiniae_XN45	1943	4	4	1	0	1	1	1							MQKIIISNKKEKSKVIYPSGKVEKGDRLDYDLIK
23490	GC_00003282	Kenya_subspecies	X_griffiniae_97	26	4	4	1	0	1	1	1							MGFFGIHVKSLALNSSNISTEIIDGDEHIVIRGVVPVVDDVVMNGGLYPASEINKSYQSMEGKQVPYGHPKIDGQYISADTPRAVNQFHIGAWAENVRKDGDKVVMDVKVNRRFADSTDKGKEFLSRIDDVLAGNSSEPIHVSTGLLLQREQNKGKSKGKAYTWIARNMHFDHIAVLSVSEPGAATPEEGVGMFVNAAGEKIEVEQVNLSDASNCTEERLIDKARFFFTNASNFSFDDIYSALRTKLKATYTDDDWPYPETVWPDKFIYYRSGKTYRQKYLMNDDGTAELVGEPIEVVRKPTEYEEVKTNKEHNPMKDMIINALKAANQATDGKSDEELLTAYNALKEKEKQDKDKKEQEEKEKKEKATNSNDMPDWAKLMSNELKDLKSVLTANADKEKADKRAAVKAKFGLDDTAVNALDGAALDGFYAQCQSSTGLNSAFTNNNSESFTSMPE
23491	GC_00003282	Kenya_subspecies	X_griffiniae_Kalro	1878	4	4	1	0	1	1	1							MGFFGIHVKSLALNSSNISTEIIDGDEHIVIRGVVPVVDDVVMNGGLYPASEINKSYQSMEGKQVPYGHPKIDGQYISADTPRAVNQFHIGAWAENVRKDGDKVVMDVKVNRRFADSTDKGKEFLSRIDDVLAGNSSEPIHVSTGLLLQREQNKGKSKGKAYTWIARNMHFDHIAVLSVSEPGAATPEEGVGMFVNAAGEKIEVEQVNLSDASNCTEERLIDKARFFFTNASNFSFDDIYSALRTKLKATYTDDDWPYPETVWPDKFIYYRSGKTYRQKYLMNDDGTAELVGEPIEVVRKPTEYEEVKTNKEHNPMKDMIINALKAANQATDGKSDEELLTAYNALKEKEKQDKDKKEQEEKEKKEKATNSNDMPDWAKLMSNELKDLKSVLTANADKEKADKRAAVKAKFGLDDTAVNALDGAALDGFYAQCQSSTGLNSAFTNNNSESFTSMPE
23492	GC_00003282	Kenya_subspecies	X_griffiniae_VH1	2042	4	4	1	0	1	1	1							MGFFGIHVKSLALNSSNISTEIIDGDEHIVIRGVVPVVDDVVMNGGLYPASEINKSYQSMEGKQVPYGHPKIDGQYISADTPRAVNQFHIGAWAENVRKDGDKVVMDVKVNRRFADSTDKGKEFLSRIDDVLAGNSSEPIHVSTGLLLQREQNKGKSKGKAYTWIARNMHFDHIAVLSVSEPGAATPEEGVGMFVNAAGEKIEVEQVNLSDASNCTEERLIDKARFFFTNASNFSFDDIYSALRTKLKATYTDDDWPYPETVWPDKFIYYRSGKTYRQKYLMNDDGTAELVGEPIEVVRKPTEYEEVKTNKEHNPMKDMIINALKAANQATDGKSDEELLTAYNALKEKEKQDKDKKEQEEKEKKEKATNSNDMPDWAKLMSNELKDLKSVLTANADKEKADKRAAVKAKFGLDDTAVNALDGAALDGFYAQCQSSTGLNSAFTNNNSESFTSMPE
23493	GC_00003282	Kenya_subspecies	X_griffiniae_XN45	2436	4	4	1	0	1	1	1							MGFFGIHVKSLALNSSNISTEIIDGDEHIVIRGVVPVVDDVVMNGGLYPASEINKSYQSMEGKQVPYGHPKIDGQYISADTPRAVNQFHIGAWAENVRKDGDKVVMDVKVNRRFADSTDKGKEFLSRIDDVLAGNSSEPIHVSTGLLLQREQNKGKSKGKAYTWIARNMHFDHIAVLSVSEPGAATPEEGVGMFVNAAGEKIEVEQVNLSDASNCTEERLIDKARFFFTNASNFSFDDIYSALRTKLKATYTDDDWPYPETVWPDKFIYYRSGKTYRQKYLMNDDGTAELVGEPIEVVRKPTEYEEVKTNKEHNPMKDMIINALKAANQATDGKSDEELLTAYNALKEKEKQDKDKKEQEEKEKKEKATNSNDMPDWAKLMSNELKDLKSVLTANADKEKADKRAAVKAKFGLDDTAVNALDGAALDGFYAQCQSSTGLNSAFTNNNSESFTSMPE
23494	GC_00003283	Kenya_subspecies	X_griffiniae_97	495	4	4	1	0	1	1	1							MQTTNAINAKHRWVTYPQFCERAEVSLRTAKYYVASGKVKIKPKKKPGEKVYIDWLDWNNG
23495	GC_00003283	Kenya_subspecies	X_griffiniae_Kalro	1407	4	4	1	0	1	1	1							MQTTNAINAKHRWVTYPQFCERAEVSLRTAKYYVASGKVKIKPKKKPGEKVYIDWLDWNNG
23496	GC_00003283	Kenya_subspecies	X_griffiniae_VH1	3478	4	4	1	0	1	1	1							MQTTNAINAKHRWVTYPQFCERAEVSLRTAKYYVASGKVKIKPKKKPGEKVYIDWLDWNNG
23497	GC_00003283	Kenya_subspecies	X_griffiniae_XN45	3536	4	4	1	0	1	1	1							MQTTNAINAKHRWVTYPQFCERAEVSLRTAKYYVASGKVKIKPKKKPGEKVYIDWLDWNNG
23502	GC_00003285	Kenya_subspecies	X_griffiniae_97	2228	4	4	1	0	1	1	1	I	Lipid transport and metabolism	COG0439	Fatty acid biosynthesis	COG0439	Biotin carboxylase (AccC) (PDB:1BNC)	MAIQRGSNNWFTEIKKHLKEYWKDREVGFLIDCSDSLDALKSLMFELQICGAKIKALISVSDKVWRPKGVLCWHIVNIEKCPLSELLKKEFVCIKHWLDKIDPEKNITFLGGVRLALSPLAGRSVYGWQRPEWAKFEDKTYIDENFHRWGINTPPYKIIAPDFNDAVATFHLLNKGKGVILAADSSKSFKAGSEGLSWIKDHHKLAKALDKFHDQTEKLRMAEFIQGIPCSILAMVLPNGVAVFDPIEILTVFEKSTSQLLFCGSSNRWRPGKNAEIMRDYTRLAGEKLAEEVGYRGLFSLDGIWTGSEFFATEINPRHASGLGLNRAVPLFPDYLFNRAIQENSAFIAELDPFQVETIWRDMIRNYSGQDITVLDRDEKHQKVIEIEVNDQMIALGVPSEGIEALIYRPLGQEKLLGNIVAELVSRVSNRHYVSFVDHNIKND
23503	GC_00003285	Kenya_subspecies	X_griffiniae_Kalro	3788	4	4	1	0	1	1	1	I	Lipid transport and metabolism	COG0439	Fatty acid biosynthesis	COG0439	Biotin carboxylase (AccC) (PDB:1BNC)	MAIQRGSNNWFTEIKKHLKEYWKDREVGFLIDCSDSLDALKSLMFELQICGAKIKALISVSDKVWRPKGVLCWHIVNIEKCPLSELLKKEFVCIKHWLDKIDPEKNITFLGGVRLALSPLAGRSVYGWQRPEWAKFEDKTYIDENFHRWGINTPPYKIIAPDFNDAVATFHLLNKGKGVILAADSSKSFKAGSEGLSWIKDHHKLAKALDKFHDQTEKLRMAEFIQGIPCSILAMVLPNGVAVFDPIEILTVFEKSTSQLLFCGSSNRWRPGKNAEIMRDYTRLAGEKLAEEVGYRGLFSLDGIWTGSEFFATEINPRHASGLGLNRAVPLFPDYLFNRAIQENSAFIAELDPFQVETIWRDMIRNYSGQDITVLDRDEKHQKVIEIEVNDQMIALGVPSEGIEALIYRPLGQEKLLGNIVAELVSRVSNRHYVSFVDHNIKND
23504	GC_00003285	Kenya_subspecies	X_griffiniae_VH1	3411	4	4	1	0	1	1	1	I	Lipid transport and metabolism	COG0439	Fatty acid biosynthesis	COG0439	Biotin carboxylase (AccC) (PDB:1BNC)	MAIQRGSNNWFTEIKKHLKEYWKDREVGFLIDCSDSLDALKSLMFELQICGAKIKALISVSDKVWRPKGVLCWHIVNIEKCPLSELLKKEFVCIKHWLDKIDPEKNITFLGGVRLALSPLAGRSVYGWQRPEWAKFEDKTYIDENFHRWGINTPPYKIIAPDFNDAVATFHLLNKGKGVILAADSSKSFKAGSEGLSWIKDHHKLAKALDKFHDQTEKLRMAEFIQGIPCSILAMVLPNGVAVFDPIEILTVFEKSTSQLLFCGSSNRWRPGKNAEIMRDYTRLAGEKLAEEVGYRGLFSLDGIWTGSEFFATEINPRHASGLGLNRAVPLFPDYLFNRAIQENSAFIAELDPFQVETIWRDMIRNYSGQDITVLDRDEKHQKVIEIEVNDQMIALGVPSEGIEALIYRPLGQEKLLGNIVAELVSRVSNRHYVSFVDHNIKND
23505	GC_00003285	Kenya_subspecies	X_griffiniae_XN45	1961	4	4	1	0	1	1	1	I	Lipid transport and metabolism	COG0439	Fatty acid biosynthesis	COG0439	Biotin carboxylase (AccC) (PDB:1BNC)	MAIQRGSNNWFTEIKKHLKEYWKDREVGFLIDCSDSLDALKSLMFELQICGAKIKALISVSDKVWRPKGVLCWHIVNIEKCPLSELLKKEFVCIKHWLDKIDPEKNITFLGGVRLALSPLAGRSVYGWQRPEWAKFEDKTYIDENFHRWGINTPPYKIIAPDFNDAVATFHLLNKGKGVILAADSSKSFKAGSEGLSWIKDHHKLAKALDKFHDQTEKLRMAEFIQGIPCSILAMVLPNGVAVFDPIEILTVFEKSTSQLLFCGSSNRWRPGKNAEIMRDYTRLAGEKLAEEVGYRGLFSLDGIWTGSEFFATEINPRHASGLGLNRAVPLFPDYLFNRAIQENSAFIAELDPFQVETIWRDMIRNYSGQDITVLDRDEKHQKVIEIEVNDQMIALGVPSEGIEALIYRPLGQEKLLGNIVAELVSRVSNRHYVSFVDHNIKND
23506	GC_00003286	Kenya_subspecies	X_griffiniae_97	2894	4	4	1	0	1	1	1							MSEKIKVVISAEARVHFRKIVEMDVTDYDKYWELLDSNKRNSEIDSELAGIVYKYGFDTHADRIEDNDELGEIQFDAVDE
23507	GC_00003286	Kenya_subspecies	X_griffiniae_Kalro	3115	4	4	1	0	1	1	1							MSEKIKVVISAEARVHFRKIVEMDVTDYDKYWELLDSNKRNSEIDSELAGIVYKYGFDTHADRIEDNDELGEIQFDAVDE
23508	GC_00003286	Kenya_subspecies	X_griffiniae_VH1	116	4	4	1	0	1	1	1							MSEKIKVVISAEARVHFRKIVEMDVTDYDKYWELLDSNKRNSEIDSELAGIVYKYGFDTHADRIEDNDELGEIQFDAVDE
23509	GC_00003286	Kenya_subspecies	X_griffiniae_XN45	38	4	4	1	0	1	1	1							MSEKIKVVISAEARVHFRKIVEMDVTDYDKYWELLDSNKRNSEIDSELAGIVYKYGFDTHADRIEDNDELGEIQFDAVDE
23510	GC_00003287	Kenya_subspecies	X_griffiniae_97	491	4	4	1	0	1	1	1	V	Defense mechanisms			COG1598	Antitoxin component HicB of the HicAB toxin-antitoxin system (HicB) (PDB:4P78) (PUBMED:19060138)	MIMRYPVNIEEDGTNLFVSFPDIPEALTCGDDLADAKAMGYDALLTAFSMYFDDESKEIPLPGDTVTEHYIDIPASVAAKILLLNAMVRSGVSRSELGRRVGIQKQNVKQLLDVYHATKIDTVEKALSSLGYELILTAA
23511	GC_00003287	Kenya_subspecies	X_griffiniae_Kalro	1411	4	4	1	0	1	1	1	V	Defense mechanisms			COG1598	Antitoxin component HicB of the HicAB toxin-antitoxin system (HicB) (PDB:4P78) (PUBMED:19060138)	MIMRYPVNIEEDGTNLFVSFPDIPEALTCGDDLADAKAMGYDALLTAFSMYFDDESKEIPLPGDTVTEHYIDIPASVAAKILLLNAMVRSGVSRSELGRRVGIQKQNVKQLLDVYHATKIDTVEKALSSLGYELILTAA
23512	GC_00003287	Kenya_subspecies	X_griffiniae_VH1	3474	4	4	1	0	1	1	1	V	Defense mechanisms			COG1598	Antitoxin component HicB of the HicAB toxin-antitoxin system (HicB) (PDB:4P78) (PUBMED:19060138)	MIMRYPVNIEEDGTNLFVSFPDIPEALTCGDDLADAKAMGYDALLTAFSMYFDDESKEIPLPGDTVTEHYIDIPASVAAKILLLNAMVRSGVSRSELGRRVGIQKQNVKQLLDVYHATKIDTVEKALSSLGYELILTAA
23513	GC_00003287	Kenya_subspecies	X_griffiniae_XN45	3532	4	4	1	0	1	1	1	V	Defense mechanisms			COG1598	Antitoxin component HicB of the HicAB toxin-antitoxin system (HicB) (PDB:4P78) (PUBMED:19060138)	MIMRYPVNIEEDGTNLFVSFPDIPEALTCGDDLADAKAMGYDALLTAFSMYFDDESKEIPLPGDTVTEHYIDIPASVAAKILLLNAMVRSGVSRSELGRRVGIQKQNVKQLLDVYHATKIDTVEKALSSLGYELILTAA
23514	GC_00003288	Kenya_subspecies	X_griffiniae_97	697	4	4	1	0	1	1	1							MQVQALGGNKKILSINIIFPKGFTQKEEYIDSTELFYPSQNMNVLIEKIFPKNMAEGEYSVAIPVRFVTRYAAEGDAYIDNSIYMMNFYINVKGENSKRRISINDIQITYASRTPMNLLYYAHLLTFGEIDENNIDKMFEEKQYKKTIKFVGSI
23515	GC_00003288	Kenya_subspecies	X_griffiniae_Kalro	1205	4	4	1	0	1	1	1							MQVQALGGNKKILSINIIFPKGFTQKEEYIDSTELFYPSQNMNVLIEKIFPKNMAEGEYSVAIPVRFVTRYAAEGDAYIDNSIYMMNFYINVKGENSKRRISINDIQITYASRTPMNLLYYAHLLTFGEIDENNIDKMFEEKQYKKTIKFVGSI
23516	GC_00003288	Kenya_subspecies	X_griffiniae_VH1	3426	4	4	1	0	1	1	1							MQVQALGGNKKILSINIIFPKGFTQKEEYIDSTELFYPSQNMNVLIEKIFPKNMAEGEYSVAIPVRFVTRYAAEGDAYIDNSIYMMNFYINVKGENSKRRISINDIQITYASRTPMNLLYYAHLLTFGEIDENNIDKMFEEKQYKKTIKFVGSI
23517	GC_00003288	Kenya_subspecies	X_griffiniae_XN45	3551	4	4	1	0	1	1	1							MQVQALGGNKKILSINIIFPKGFTQKEEYIDSTELFYPSQNMNVLIEKIFPKNMAEGEYSVAIPVRFVTRYAAEGDAYIDNSIYMMNFYINVKGENSKRRISINDIQITYASRTPMNLLYYAHLLTFGEIDENNIDKMFEEKQYKKTIKFVGSI
23518	GC_00003289	Kenya_subspecies	X_griffiniae_97	1254	4	4	1	0	1	1	1							MLLGTPEMIADDVEKWFFGECRRWVRADYTEQIRFGVSSCQGRARSHIFSKVIEVK
23519	GC_00003289	Kenya_subspecies	X_griffiniae_Kalro	646	4	4	1	0	1	1	1							MLLGTPEMIADDVEKWFFGECRRWVRADYTEQIRFGVSSCQGRARSHIFSKVIEVK
23520	GC_00003289	Kenya_subspecies	X_griffiniae_VH1	1079	4	4	1	0	1	1	1							MLLGTPEMIADDVEKWFFGECRRWVRADYTEQIRFGVSSCQGRARSHIFSKVIEVK
23521	GC_00003289	Kenya_subspecies	X_griffiniae_XN45	886	4	4	1	0	1	1	1							MLLGTPEMIADDVEKWFFGECRRWVRADYTEQIRFGVSSCQGRARSHIFSKVIEVK
23522	GC_00003290	Kenya_subspecies	X_griffiniae_97	21	4	4	1	0	1	1	1							MSSVANWAYTAPCTFWKQLGTDEYGRPLGYEAPKIIQCDYQGGLSSKLSGVGTELVAKNTFWTEFADASIGDYILIGESPDPNPVAAGADEIKFTTRYADTFERLADDYVLVTGA
23523	GC_00003290	Kenya_subspecies	X_griffiniae_Kalro	1883	4	4	1	0	1	1	1							MSSVANWAYTAPCTFWKQLGTDEYGRPLGYEAPKIIQCDYQGGLSSKLSGVGTELVAKNTFWTEFADASIGDYILIGESPDPNPVAAGADEIKFTTRYADTFERLADDYVLVTGA
23524	GC_00003290	Kenya_subspecies	X_griffiniae_VH1	2037	4	4	1	0	1	1	1							MSSVANWAYTAPCTFWKQLGTDEYGRPLGYEAPKIIQCDYQGGLSSKLSGVGTELVAKNTFWTEFADASIGDYILIGESPDPNPVAAGADEIKFTTRYADTFERLADDYVLVTGA
23525	GC_00003290	Kenya_subspecies	X_griffiniae_XN45	2431	4	4	1	0	1	1	1							MSSVANWAYTAPCTFWKQLGTDEYGRPLGYEAPKIIQCDYQGGLSSKLSGVGTELVAKNTFWTEFADASIGDYILIGESPDPNPVAAGADEIKFTTRYADTFERLADDYVLVTGA
23526	GC_00003291	Kenya_subspecies	X_griffiniae_97	2765	4	4	1	0	1	1	1	C	Energy production and conversion	COG0778	Pyrimidine degradation	COG0778	Nitroreductase (NfnB) (PDB:1F5V)	MKIRMAMGVNGINTPKGFFIRNISNLDTYFSNLLTQPLFLVMQSILSDWVYLDDAVNQISMKFDFPKKTIEASFNQLIEIKMVIKQDDPLHKYIDKFRGTWREHGWEEAIQYHFYTTRLIRMDYLADPKGLEDKAEMREYLEKESLPSNYKLYENLPFIKLPELNEINEKKIIGLNEIFSAEVSRGNRTGEFSINELAYLLKLSVGQTATRRLPLTGVHVAKTSPSGGSRHPTEAYIVILHCQNIAKGLYHYSVKHHGLSLLIPGDHSELLFEKVLGHRSRLSFEPILVFLFSTIFERSMFRYREGRSYRVMQHDLGHVMQTLAYLASSLERRSFRGYSLSEKEVEAFLGIDGLNEAASSFAFIG
23527	GC_00003291	Kenya_subspecies	X_griffiniae_Kalro	3243	4	4	1	0	1	1	1	C	Energy production and conversion	COG0778	Pyrimidine degradation	COG0778	Nitroreductase (NfnB) (PDB:1F5V)	MKIRMAMGVNGINTPKGFFIRNISNLDTYFSNLLTQPLFLVMQSILSDWVYLDDAVNQISMKFDFPKKTIEASFNQLIEIKMVIKQDDPLHKYIDKFRGTWREHGWEEAIQYHFYTTRLIRMDYLADPKGLEDKAEMREYLEKESLPSNYKLYENLPFIKLPELNEINEKKIIGLNEIFSAEVSRGNRTGEFSINELAYLLKLSVGQTATRRLPLTGVHVAKTSPSGGSRHPTEAYIVILHCQNIAKGLYHYSVKHHGLSLLIPGDHSELLFEKVLGHRSRLSFEPILVFLFSTIFERSMFRYREGRSYRVMQHDLGHVMQTLAYLASSLERRSFRGYSLSEKEVEAFLGIDGLNEAASSFAFIG
23528	GC_00003291	Kenya_subspecies	X_griffiniae_VH1	2888	4	4	1	0	1	1	1	C	Energy production and conversion	COG0778	Pyrimidine degradation	COG0778	Nitroreductase (NfnB) (PDB:1F5V)	MKIRMAMGVNGINTPKGFFIRNISNLDTYFSNLLTQPLFLVMQSILSDWVYLDDAVNQISMKFDFPKKTIEASFNQLIEIKMVIKQDDPLHKYIDKFRGTWREHGWEEAIQYHFYTTRLIRMDYLADPKGLEDKAEMREYLEKESLPSNYKLYENLPFIKLPELNEINEKKIIGLNEIFSAEVSRGNRTGEFSINELAYLLKLSVGQTATRRLPLTGVHVAKTSPSGGSRHPTEAYIVILHCQNIAKGLYHYSVKHHGLSLLIPGDHSELLFEKVLGHRSRLSFEPILVFLFSTIFERSMFRYREGRSYRVMQHDLGHVMQTLAYLASSLERRSFRGYSLSEKEVEAFLGIDGLNEAASSFAFIG
23529	GC_00003291	Kenya_subspecies	X_griffiniae_XN45	3030	4	4	1	0	1	1	1	C	Energy production and conversion	COG0778	Pyrimidine degradation	COG0778	Nitroreductase (NfnB) (PDB:1F5V)	MKIRMAMGVNGINTPKGFFIRNISNLDTYFSNLLTQPLFLVMQSILSDWVYLDDAVNQISMKFDFPKKTIEASFNQLIEIKMVIKQDDPLHKYIDKFRGTWREHGWEEAIQYHFYTTRLIRMDYLADPKGLEDKAEMREYLEKESLPSNYKLYENLPFIKLPELNEINEKKIIGLNEIFSAEVSRGNRTGEFSINELAYLLKLSVGQTATRRLPLTGVHVAKTSPSGGSRHPTEAYIVILHCQNIAKGLYHYSVKHHGLSLLIPGDHSELLFEKVLGHRSRLSFEPILVFLFSTIFERSMFRYREGRSYRVMQHDLGHVMQTLAYLASSLERRSFRGYSLSEKEVEAFLGIDGLNEAASSFAFIG
23530	GC_00003292	Kenya_subspecies	X_griffiniae_97	2807	4	4	1	0	1	1	1	K	Transcription			COG0583	DNA-binding transcriptional regulator, LysR family (LysR) (PDB:2FYI)	MKKRLPPLGTLRAFDAVARLKSFKLAANELNVSPTAISHQIRLLEDQLMISVLKRSPRHVDLTPEGKILLTATSQVFSLLHAAIDEMTFLHNPTPLTLTATTAFITCWLIPHLAEIRRQFPNINLRLHADDDPVDLETTGIDMAIRYGYPTENKINCYPILEDKFILVSSPTLRIKTVEDLLRVPLIHTDGRRIPQPSPDWDVWRSHFGPEELNIMHGARFTDETHSVQAVIAGQGIAITSQLMVQQALKDGLVVSPFPYTLSGATYYVVENKNSRHIREIERFRQWLISII
23531	GC_00003292	Kenya_subspecies	X_griffiniae_Kalro	3201	4	4	1	0	1	1	1	K	Transcription			COG0583	DNA-binding transcriptional regulator, LysR family (LysR) (PDB:2FYI)	MKKRLPPLGTLRAFDAVARLKSFKLAANELNVSPTAISHQIRLLEDQLMISVLKRSPRHVDLTPEGKILLTATSQVFSLLHAAIDEMTFLHNPTPLTLTATTAFITCWLIPHLAEIRRQFPNINLRLHADDDPVDLETTGIDMAIRYGYPTENKINCYPILEDKFILVSSPTLRIKTVEDLLRVPLIHTDGRRIPQPSPDWDVWRSHFGPEELNIMHGARFTDETHSVQAVIAGQGIAITSQLMVQQALKDGLVVSPFPYTLSGATYYVVENKNSRHIREIERFRQWLISII
23532	GC_00003292	Kenya_subspecies	X_griffiniae_VH1	2097	4	4	1	0	1	1	1	K	Transcription			COG0583	DNA-binding transcriptional regulator, LysR family (LysR) (PDB:2FYI)	MKKRLPPLGTLRAFDAVARLKSFKLAANELNVSPTAISHQIRLLEDQLMISVLKRSPRHVDLTPEGKILLTATSQVFSLLHAAIDEMTFLHNPTPLTLTATTAFITCWLIPHLAEIRRQFPNINLRLHADDDPVDLETTGIDMAIRYGYPTENKINCYPILEDKFILVSSPTLRIKTVEDLLRVPLIHTDGRRIPQPSPDWDVWRSHFGPEELNIMHGARFTDETHSVQAVIAGQGIAITSQLMVQQALKDGLVVSPFPYTLSGATYYVVENKNSRHIREIERFRQWLISII
23533	GC_00003292	Kenya_subspecies	X_griffiniae_XN45	2343	4	4	1	0	1	1	1	K	Transcription			COG0583	DNA-binding transcriptional regulator, LysR family (LysR) (PDB:2FYI)	MKKRLPPLGTLRAFDAVARLKSFKLAANELNVSPTAISHQIRLLEDQLMISVLKRSPRHVDLTPEGKILLTATSQVFSLLHAAIDEMTFLHNPTPLTLTATTAFITCWLIPHLAEIRRQFPNINLRLHADDDPVDLETTGIDMAIRYGYPTENKINCYPILEDKFILVSSPTLRIKTVEDLLRVPLIHTDGRRIPQPSPDWDVWRSHFGPEELNIMHGARFTDETHSVQAVIAGQGIAITSQLMVQQALKDGLVVSPFPYTLSGATYYVVENKNSRHIREIERFRQWLISII
23534	GC_00003293	Kenya_subspecies	X_griffiniae_97	1174	4	4	1	0	1	1	1							MEVTSHATDKFVDAARNIKSFTQLPEWIYNQRISARPDPSSLPWLNDLLKVRMKSLSHIDNPMYLALLENKLSAEQLDHFMCEYYWGSGYGFQRLVLPEVQNKNGNAVWKDYIKGIILEENTPEPHHGLFRNYMLKLGIDAGQGKAAIPAAANEFNSNMLAGYKASLGYAMGYALGIETEADFQISLLYLACLNRDPTETLHDPYFDIHMAEDGEEAHARFTCECIEKMLEAGEITRNEIEEGFIQAIVDTRDYMRTIHASLPCASDDHRDEEKDNMKEKIYAIIATVAETSPDKVHGTQELNADLGIDSLKLIDLVLGVEGEFSITLSEDALASITTVDELEGHIESLLAEPQQS
23535	GC_00003293	Kenya_subspecies	X_griffiniae_Kalro	727	4	4	1	0	1	1	1							MEVTSHATDKFVDAARNIKSFTQLPEWIYNQRISARPDPSSLPWLNDLLKVRMKSLSHIDNPMYLALLENKLSAEQLDHFMCEYYWGSGYGFQRLVLPEVQNKNGNAVWKDYIKGIILEENTPEPHHGLFRNYMLKLGIDAGQGKAAIPAAANEFNSNMLAGYKASLGYAMGYALGIETEADFQISLLYLACLNRDPTETLHDPYFDIHMAEDGEEAHARFTCECIEKMLEAGEITRNEIEEGFIQAIVDTRDYMRTIHASLPCASDDHRDEEKDNMKEKIYAIIATVAETSPDKVHGTQELNADLGIDSLKLIDLVLGVEGEFSITLSEDALASITTVDELEGHIESLLAEPQQS
23536	GC_00003293	Kenya_subspecies	X_griffiniae_VH1	2621	4	4	1	0	1	1	1							MEVTSHATDKFVDAARNIKSFTQLPEWIYNQRISARPDPSSLPWLNDLLKVRMKSLSHIDNPMYLALLENKLSAEQLDHFMCEYYWGSGYGFQRLVLPEVQNKNGNAVWKDYIKGIILEENTPEPHHGLFRNYMLKLGIDAGQGKAAIPAAANEFNSNMLAGYKASLGYAMGYALGIETEADFQISLLYLACLNRDPTETLHDPYFDIHMAEDGEEAHARFTCECIEKMLEAGEITRNEIEEGFIQAIVDTRDYMRTIHASLPCASDDHRDEEKDNMKEKIYAIIATVAETSPDKVHGTQELNADLGIDSLKLIDLVLGVEGEFSITLSEDALASITTVDELEGHIESLLAEPQQS
23537	GC_00003293	Kenya_subspecies	X_griffiniae_XN45	2814	4	4	1	0	1	1	1							MEVTSHATDKFVDAARNIKSFTQLPEWIYNQRISARPDPSSLPWLNDLLKVRMKSLSHIDNPMYLALLENKLSAEQLDHFMCEYYWGSGYGFQRLVLPEVQNKNGNAVWKDYIKGIILEENTPEPHHGLFRNYMLKLGIDAGQGKAAIPAAANEFNSNMLAGYKASLGYAMGYALGIETEADFQISLLYLACLNRDPTETLHDPYFDIHMAEDGEEAHARFTCECIEKMLEAGEITRNEIEEGFIQAIVDTRDYMRTIHASLPCASDDHRDEEKDNMKEKIYAIIATVAETSPDKVHGTQELNADLGIDSLKLIDLVLGVEGEFSITLSEDALASITTVDELEGHIESLLAEPQQS
23538	GC_00003294	Kenya_subspecies	X_griffiniae_97	3093	4	4	1	0	1	1	1							MEIILSMKKGNVSEEMAALNIGSDDAAIYSFIYQVYSCMAKLEREKSKSIRSATDIISDLDQQLASSSLSLHL
23539	GC_00003294	Kenya_subspecies	X_griffiniae_Kalro	2915	4	4	1	0	1	1	1							MEIILSMKKGNVSEEMAALNIGSDDAAIYSFIYQVYSCMAKLEREKSKSIRSATDIISDLDQQLASSSLSLHL
23540	GC_00003294	Kenya_subspecies	X_griffiniae_VH1	3150	4	4	1	0	1	1	1							MEIILSMKKGNVSEEMAALNIGSDDAAIYSFIYQVYSCMAKLEREKSKSIRSATDIISDLDQQLASSSLSLHL
23541	GC_00003294	Kenya_subspecies	X_griffiniae_XN45	3256	4	4	1	0	1	1	1							MEIILSMKKGNVSEEMAALNIGSDDAAIYSFIYQVYSCMAKLEREKSKSIRSATDIISDLDQQLASSSLSLHL
23542	GC_00003295	Kenya_subspecies	X_griffiniae_97	2595	4	4	1	0	1	1	1	D	Cell cycle control, cell division, chromosome partitioning			COG1426	Cytoskeletal protein RodZ, contains Xre-like HTH and DUF4115 domains (RodZ) (PDB:3FYM)	METISKRLKTRRHEMNMTQAQLAELSGTRQQSIQRIEAGITKRPRFILEISKALDCDPLWLQYGSK
23543	GC_00003295	Kenya_subspecies	X_griffiniae_Kalro	3415	4	4	1	0	1	1	1	D	Cell cycle control, cell division, chromosome partitioning			COG1426	Cytoskeletal protein RodZ, contains Xre-like HTH and DUF4115 domains (RodZ) (PDB:3FYM)	METISKRLKTRRHEMNMTQAQLAELSGTRQQSIQRIEAGITKRPRFILEISKALDCDPLWLQYGSK
23544	GC_00003295	Kenya_subspecies	X_griffiniae_VH1	1275	4	4	1	0	1	1	1	D	Cell cycle control, cell division, chromosome partitioning			COG1426	Cytoskeletal protein RodZ, contains Xre-like HTH and DUF4115 domains (RodZ) (PDB:3FYM)	METISKRLKTRRHEMNMTQAQLAELSGTRQQSIQRIEAGITKRPRFILEISKALDCDPLWLQYGSK
23545	GC_00003295	Kenya_subspecies	X_griffiniae_XN45	1780	4	4	1	0	1	1	1	D	Cell cycle control, cell division, chromosome partitioning			COG1426	Cytoskeletal protein RodZ, contains Xre-like HTH and DUF4115 domains (RodZ) (PDB:3FYM)	METISKRLKTRRHEMNMTQAQLAELSGTRQQSIQRIEAGITKRPRFILEISKALDCDPLWLQYGSK
23546	GC_00003296	Kenya_subspecies	X_griffiniae_97	562	4	4	1	0	1	1	1							MKKDTRPSPFPFRMKPEMRQWLEDKAEEKRRSVQVQLEYIVDIVMEMEKKGELQLP
23547	GC_00003296	Kenya_subspecies	X_griffiniae_Kalro	1340	4	4	1	0	1	1	1							MKKDTRPSPFPFRMKPEMRQWLEDKAEEKRRSVQVQLEYIVDIVMEMEKKGELQLP
23548	GC_00003296	Kenya_subspecies	X_griffiniae_VH1	2505	4	4	1	0	1	1	1							MKKDTRPSPFPFRMKPEMRQWLEDKAEEKRRSVQVQLEYIVDIVMEMEKKGELQLP
23549	GC_00003296	Kenya_subspecies	X_griffiniae_XN45	2771	4	4	1	0	1	1	1							MKKDTRPSPFPFRMKPEMRQWLEDKAEEKRRSVQVQLEYIVDIVMEMEKKGELQLP
23550	GC_00003297	Kenya_subspecies	X_griffiniae_97	2881	4	4	1	0	1	1	1							MKESDYTNFTIITEQLLMEQFTKAKAKAKANANAKANKRFAEEHYLIATGIFTLWNKIAFKLCSQTQTQTHFDDHSKLCDILQEFLYFVYRGDKTE
23551	GC_00003297	Kenya_subspecies	X_griffiniae_Kalro	3128	4	4	1	0	1	1	1							MKESDYTNFTIITEQLLMEQFTKAKAKAKANANAKANKRFAEEHYLIATGIFTLWNKIAFKLCSQTQTQTHFDDHSKLCDILQEFLYFVYRGDKTE
23552	GC_00003297	Kenya_subspecies	X_griffiniae_VH1	129	4	4	1	0	1	1	1							MKESDYTNFTIITEQLLMEQFTKAKAKAKANANAKANKRFAEEHYLIATGIFTLWNKIAFKLCSQTQTQTHFDDHSKLCDILQEFLYFVYRGDKTE
23553	GC_00003297	Kenya_subspecies	X_griffiniae_XN45	25	4	4	1	0	1	1	1							MKESDYTNFTIITEQLLMEQFTKAKAKAKANANAKANKRFAEEHYLIATGIFTLWNKIAFKLCSQTQTQTHFDDHSKLCDILQEFLYFVYRGDKTE
23554	GC_00003298	Kenya_subspecies	X_griffiniae_97	28	4	4	1	0	1	1	1	S	Function unknown			COG3567	Uncharacterized conserved protein, DUF1073 domain	MSKSKTEFLVNSLADTIAKRMIYASGGISGNTKRTNIYSEFGYPEQLRFREYYNAYERNAVAHAAVHRLLDSCWQDNPTIIDGEEKSESDVTSSWETKVTKLLKRFWPKIKDADRRNMIGHYSALLIQVRDSRAWSEPVDTTVVSRLKGEALVNLIPVWEPQLTVSEWDTDINSETYGQPAMFNFDERTIGQVEIQGPAKQLTIHPSRVIILCEGAEDGNIFSGTPLLRAGYNKLLDVEKVSGGSSEGFLKNASRQIGVEFDKETDLHSITTAAKQAGYPDLGAALEDKIHKLNRGTDSAAVMQAGKLNVLSVTPGDPTPTWEVTTREFCASVQVPFTILFGTQTGKLAGDKDDATWKVRLNGRRWGFLTQYVTQLIRRLWEIGVIEPPTSGEVTIAWSDMLAASEQEKIDNMIKMADAALKTQQAFGTPIFTPNEIRTVGELEPLEDEPEPQGITGDPLTDDPGQNRNPDNTQK
23555	GC_00003298	Kenya_subspecies	X_griffiniae_Kalro	1876	4	4	1	0	1	1	1	S	Function unknown			COG3567	Uncharacterized conserved protein, DUF1073 domain	MSKSKTEFLVNSLADTIAKRMIYASGGISGNTKRTNIYSEFGYPEQLRFREYYNAYERNAVAHAAVHRLLDSCWQDNPTIIDGEEKSESDVTSSWETKVTKLLKRFWPKIKDADRRNMIGHYSALLIQVRDSRAWSEPVDTTVVSRLKGEALVNLIPVWEPQLTVSEWDTDINSETYGQPAMFNFDERTIGQVEIQGPAKQLTIHPSRVIILCEGAEDGNIFSGTPLLRAGYNKLLDVEKVSGGSSEGFLKNASRQIGVEFDKETDLHSITTAAKQAGYPDLGAALEDKIHKLNRGTDSAAVMQAGKLNVLSVTPGDPTPTWEVTTREFCASVQVPFTILFGTQTGKLAGDKDDATWKVRLNGRRWGFLTQYVTQLIRRLWEIGVIEPPTSGEVTIAWSDMLAASEQEKIDNMIKMADAALKTQQAFGTPIFTPNEIRTVGELEPLEDEPEPQGITGDPLTDDPGQNRNPDNTQK
23556	GC_00003298	Kenya_subspecies	X_griffiniae_VH1	2044	4	4	1	0	1	1	1	S	Function unknown			COG3567	Uncharacterized conserved protein, DUF1073 domain	MSKSKTEFLVNSLADTIAKRMIYASGGISGNTKRTNIYSEFGYPEQLRFREYYNAYERNAVAHAAVHRLLDSCWQDNPTIIDGEEKSESDVTSSWETKVTKLLKRFWPKIKDADRRNMIGHYSALLIQVRDSRAWSEPVDTTVVSRLKGEALVNLIPVWEPQLTVSEWDTDINSETYGQPAMFNFDERTIGQVEIQGPAKQLTIHPSRVIILCEGAEDGNIFSGTPLLRAGYNKLLDVEKVSGGSSEGFLKNASRQIGVEFDKETDLHSITTAAKQAGYPDLGAALEDKIHKLNRGTDSAAVMQAGKLNVLSVTPGDPTPTWEVTTREFCASVQVPFTILFGTQTGKLAGDKDDATWKVRLNGRRWGFLTQYVTQLIRRLWEIGVIEPPTSGEVTIAWSDMLAASEQEKIDNMIKMADAALKTQQAFGTPIFTPNEIRTVGELEPLEDEPEPQGITGDPLTDDPGQNRNPDNTQK
23557	GC_00003298	Kenya_subspecies	X_griffiniae_XN45	2438	4	4	1	0	1	1	1	S	Function unknown			COG3567	Uncharacterized conserved protein, DUF1073 domain	MSKSKTEFLVNSLADTIAKRMIYASGGISGNTKRTNIYSEFGYPEQLRFREYYNAYERNAVAHAAVHRLLDSCWQDNPTIIDGEEKSESDVTSSWETKVTKLLKRFWPKIKDADRRNMIGHYSALLIQVRDSRAWSEPVDTTVVSRLKGEALVNLIPVWEPQLTVSEWDTDINSETYGQPAMFNFDERTIGQVEIQGPAKQLTIHPSRVIILCEGAEDGNIFSGTPLLRAGYNKLLDVEKVSGGSSEGFLKNASRQIGVEFDKETDLHSITTAAKQAGYPDLGAALEDKIHKLNRGTDSAAVMQAGKLNVLSVTPGDPTPTWEVTTREFCASVQVPFTILFGTQTGKLAGDKDDATWKVRLNGRRWGFLTQYVTQLIRRLWEIGVIEPPTSGEVTIAWSDMLAASEQEKIDNMIKMADAALKTQQAFGTPIFTPNEIRTVGELEPLEDEPEPQGITGDPLTDDPGQNRNPDNTQK
23558	GC_00003299	Kenya_subspecies	X_griffiniae_97	1326	4	4	1	0	1	1	1	E	Amino acid transport and metabolism	COG0367	Asparagine biosynthesis	COG0367	Asparagine synthetase B (glutamine-hydrolyzing) (AsnB) (PDB:2ETD) (PUBMED:25951518)	MCGIAGVIHLNNQPAQPQRLTSMLNALEHRGPDQAGIYHHGHVSIGMRRLKIIALDNGSQPCYSNNRQYVLVFNGEVYNYHSLRQELIKQGFQFSTDSDAEVIVNLYQRDGEKFYHSLDGMFALAIYDRVNDSLLLARDPAGKKPLFYTLHDNTISFSSELNSLLKSNTIPRRIDLETLDYYLRFRVVPRDRCIFQGISKVPPGGSVSFIQGKESRKNYWHVDYQPREDDKPLEQWIDEIDEYLNQAIEKRLKAEVPIGTMLSGGLDSSLITAMACKQGHHSLKTFAVGFNESAFSELDYSRRLAKDLGTDHHDCIITPQAALDAAHALNKNFGEPFAFPSSIASHFMYQMARRHVTVVLGGDGADELFGGYARYSLAANFPSLPAEYNLPRKVDLFNKVWQKEAFPEFYQALLTDGVSSQLRQQLYSNEIASHLLEKNGTAQANRYGDELRRHENPLSAAMEYDFNHWMQEAQLVKIDIASMANSLEVRVPFLDKQVVTLASRLPTRFKLHLGKEKYLLHCLAKRYLPDYIVNRKKQELAVPLEQWMVSSMKKTIADTLISEQALSRGYFNPDRMRQFVKEFDANNCYALWTMYMLEKWHQQFVDRQE
23559	GC_00003299	Kenya_subspecies	X_griffiniae_Kalro	573	4	4	1	0	1	1	1	E	Amino acid transport and metabolism	COG0367	Asparagine biosynthesis	COG0367	Asparagine synthetase B (glutamine-hydrolyzing) (AsnB) (PDB:2ETD) (PUBMED:25951518)	MCGIAGVIHLNNQPAQPQRLTSMLNALEHRGPDQAGIYHHGHVSIGMRRLKIIALDNGSQPCYSNNRQYVLVFNGEVYNYHSLRQELIKQGFQFSTDSDAEVIVNLYQRDGEKFYHSLDGMFALAIYDRVNDSLLLARDPAGKKPLFYTLHDNTISFSSELNSLLKSNTIPRRIDLETLDYYLRFRVVPRDRCIFQGISKVPPGGSVSFIQGKESRKNYWHVDYQPREDDKPLEQWIDEIDEYLNQAIEKRLKAEVPIGTMLSGGLDSSLITAMACKQGHHSLKTFAVGFNESAFSELDYSRRLAKDLGTDHHDCIITPQAALDAAHALNKNFGEPFAFPSSIASHFMYQMARRHVTVVLGGDGADELFGGYARYSLAANFPSLPAEYNLPRKVDLFNKVWQKEAFPEFYQALLTDGVSSQLRQQLYSNEIASHLLEKNGTAQANRYGDELRRHENPLSAAMEYDFNHWMQEAQLVKIDIASMANSLEVRVPFLDKQVVTLASRLPTRFKLHLGKEKYLLHCLAKRYLPDYIVNRKKQELAVPLEQWMVSSMKKTIADTLISEQALSRGYFNPDRMRQFVKEFDANNCYALWTMYMLEKWHQQFVDRQE
23560	GC_00003299	Kenya_subspecies	X_griffiniae_VH1	1728	4	4	1	0	1	1	1	E	Amino acid transport and metabolism	COG0367	Asparagine biosynthesis	COG0367	Asparagine synthetase B (glutamine-hydrolyzing) (AsnB) (PDB:2ETD) (PUBMED:25951518)	MCGIAGVIHLNNQPAQPQRLTSMLNALEHRGPDQAGIYHHGHVSIGMRRLKIIALDNGSQPCYSNNRQYVLVFNGEVYNYHSLRQELIKQGFQFSTDSDAEVIVNLYQRDGEKFYHSLDGMFALAIYDRVNDSLLLARDPAGKKPLFYTLHDNTISFSSELNSLLKSNTIPRRIDLETLDYYLRFRVVPRDRCIFQGISKVPPGGSVSFIQGKESRKNYWHVDYQPREDDKPLEQWIDEIDEYLNQAIEKRLKAEVPIGTMLSGGLDSSLITAMACKQGHHSLKTFAVGFNESAFSELDYSRRLAKDLGTDHHDCIITPQAALDAAHALNKNFGEPFAFPSSIASHFMYQMARRHVTVVLGGDGADELFGGYARYSLAANFPSLPAEYNLPRKVDLFNKVWQKEAFPEFYQALLTDGVSSQLRQQLYSNEIASHLLEKNGTAQANRYGDELRRHENPLSAAMEYDFNHWMQEAQLVKIDIASMANSLEVRVPFLDKQVVTLASRLPTRFKLHLGKEKYLLHCLAKRYLPDYIVNRKKQELAVPLEQWMVSSMKKTIADTLISEQALSRGYFNPDRMRQFVKEFDANNCYALWTMYMLEKWHQQFVDRQE
23561	GC_00003299	Kenya_subspecies	X_griffiniae_XN45	1749	4	4	1	0	1	1	1	E	Amino acid transport and metabolism	COG0367	Asparagine biosynthesis	COG0367	Asparagine synthetase B (glutamine-hydrolyzing) (AsnB) (PDB:2ETD) (PUBMED:25951518)	MCGIAGVIHLNNQPAQPQRLTSMLNALEHRGPDQAGIYHHGHVSIGMRRLKIIALDNGSQPCYSNNRQYVLVFNGEVYNYHSLRQELIKQGFQFSTDSDAEVIVNLYQRDGEKFYHSLDGMFALAIYDRVNDSLLLARDPAGKKPLFYTLHDNTISFSSELNSLLKSNTIPRRIDLETLDYYLRFRVVPRDRCIFQGISKVPPGGSVSFIQGKESRKNYWHVDYQPREDDKPLEQWIDEIDEYLNQAIEKRLKAEVPIGTMLSGGLDSSLITAMACKQGHHSLKTFAVGFNESAFSELDYSRRLAKDLGTDHHDCIITPQAALDAAHALNKNFGEPFAFPSSIASHFMYQMARRHVTVVLGGDGADELFGGYARYSLAANFPSLPAEYNLPRKVDLFNKVWQKEAFPEFYQALLTDGVSSQLRQQLYSNEIASHLLEKNGTAQANRYGDELRRHENPLSAAMEYDFNHWMQEAQLVKIDIASMANSLEVRVPFLDKQVVTLASRLPTRFKLHLGKEKYLLHCLAKRYLPDYIVNRKKQELAVPLEQWMVSSMKKTIADTLISEQALSRGYFNPDRMRQFVKEFDANNCYALWTMYMLEKWHQQFVDRQE
23562	GC_00003300	Kenya_subspecies	X_griffiniae_97	563	4	4	1	0	1	1	1	K|T	Transcription|Signal transduction mechanisms			COG1974	SOS-response transcriptional repressor LexA (RecA-mediated autopeptidase) (LexA) (PDB:1AY9)	MNIDDNFKTRISMARQAANLTQGELADKVGVVRRQIAAYEAGDSKPRDNVLTNLAAALGTSREWLAIGVGDEPDLGNIRKTVTTHEIPVMEYYSDVFSTIGFTASGIGHGSVLAPPNASSDCFAVKISGDSMESESGLSFPEGTVVIFDRNLTAQNGDFVFTFSITNGDSMVRQVFFDQGKWYLRPLNASYEIMPFNRKDFEVIGIAVQSQFDIHSKRDSLPIHITKKNSHLKEMDKKLSSIHSMLEQLLNK
23563	GC_00003300	Kenya_subspecies	X_griffiniae_Kalro	1339	4	4	1	0	1	1	1	K|T	Transcription|Signal transduction mechanisms			COG1974	SOS-response transcriptional repressor LexA (RecA-mediated autopeptidase) (LexA) (PDB:1AY9)	MNIDDNFKTRISMARQAANLTQGELADKVGVVRRQIAAYEAGDSKPRDNVLTNLAAALGTSREWLAIGVGDEPDLGNIRKTVTTHEIPVMEYYSDVFSTIGFTASGIGHGSVLAPPNASSDCFAVKISGDSMESESGLSFPEGTVVIFDRNLTAQNGDFVFTFSITNGDSMVRQVFFDQGKWYLRPLNASYEIMPFNRKDFEVIGIAVQSQFDIHSKRDSLPIHITKKNSHLKEMDKKLSSIHSMLEQLLNK
23564	GC_00003300	Kenya_subspecies	X_griffiniae_VH1	2504	4	4	1	0	1	1	1	K|T	Transcription|Signal transduction mechanisms			COG1974	SOS-response transcriptional repressor LexA (RecA-mediated autopeptidase) (LexA) (PDB:1AY9)	MNIDDNFKTRISMARQAANLTQGELADKVGVVRRQIAAYEAGDSKPRDNVLTNLAAALGTSREWLAIGVGDEPDLGNIRKTVTTHEIPVMEYYSDVFSTIGFTASGIGHGSVLAPPNASSDCFAVKISGDSMESESGLSFPEGTVVIFDRNLTAQNGDFVFTFSITNGDSMVRQVFFDQGKWYLRPLNASYEIMPFNRKDFEVIGIAVQSQFDIHSKRDSLPIHITKKNSHLKEMDKKLSSIHSMLEQLLNK
23565	GC_00003300	Kenya_subspecies	X_griffiniae_XN45	2772	4	4	1	0	1	1	1	K|T	Transcription|Signal transduction mechanisms			COG1974	SOS-response transcriptional repressor LexA (RecA-mediated autopeptidase) (LexA) (PDB:1AY9)	MNIDDNFKTRISMARQAANLTQGELADKVGVVRRQIAAYEAGDSKPRDNVLTNLAAALGTSREWLAIGVGDEPDLGNIRKTVTTHEIPVMEYYSDVFSTIGFTASGIGHGSVLAPPNASSDCFAVKISGDSMESESGLSFPEGTVVIFDRNLTAQNGDFVFTFSITNGDSMVRQVFFDQGKWYLRPLNASYEIMPFNRKDFEVIGIAVQSQFDIHSKRDSLPIHITKKNSHLKEMDKKLSSIHSMLEQLLNK
23566	GC_00003301	Kenya_subspecies	X_griffiniae_97	1622	4	4	1	0	1	1	1							MVSNKVRLLCAFFIFPIVLFCMYVVTTYFFSLVLLKNEITFSAGVFIVFFSFPFVLCGLIGATYFMLTQRKPKYYDQFIKVFGVIALVSLILSVPVSSYVNFKLKNDGYLVCNKISWMSPTTYVKNLSLCK
23567	GC_00003301	Kenya_subspecies	X_griffiniae_Kalro	278	4	4	1	0	1	1	1							MVSNKVRLLCAFFIFPIVLFCMYVVTTYFFSLVLLKNEITFSAGVFIVFFSFPFVLCGLIGATYFMLTQRKPKYYDQFIKVFGVIALVSLILSVPVSSYVNFKLKNDGYLVCNKISWMSPTTYVKNLSLCK
23568	GC_00003301	Kenya_subspecies	X_griffiniae_VH1	3687	4	4	1	0	1	1	1							MVSNKVRLLCAFFIFPIVLFCMYVVTTYFFSLVLLKNEITFSAGVFIVFFSFPFVLCGLIGATYFMLTQRKPKYYDQFIKVFGVIALVSLILSVPVSSYVNFKLKNDGYLVCNKISWMSPTTYVKNLSLCK
23569	GC_00003301	Kenya_subspecies	X_griffiniae_XN45	3674	4	4	1	0	1	1	1							MVSNKVRLLCAFFIFPIVLFCMYVVTTYFFSLVLLKNEITFSAGVFIVFFSFPFVLCGLIGATYFMLTQRKPKYYDQFIKVFGVIALVSLILSVPVSSYVNFKLKNDGYLVCNKISWMSPTTYVKNLSLCK
23570	GC_00003302	Kenya_subspecies	X_griffiniae_97	3773	4	4	1	0	1	1	1							MKKLKTHSALHAECMKNPEYKAAYEESSDEEMEFQIIQHLEDGQEKIIFDSSLDEL
23571	GC_00003302	Kenya_subspecies	X_griffiniae_Kalro	2234	4	4	1	0	1	1	1							MKKLKTHSALHAECMKNPEYKAAYEESSDEEMEFQIIQHLEDGQEKIIFDSSLDEL
23572	GC_00003302	Kenya_subspecies	X_griffiniae_VH1	3064	4	4	1	0	1	1	1							MKKLKTHSALHAECMKNPEYKAAYEESSDEEMEFQIIQHLEDGQEKIIFDSSLDEL
23573	GC_00003302	Kenya_subspecies	X_griffiniae_XN45	473	4	4	1	0	1	1	1							MKKLKTHSALHAECMKNPEYKAAYEESSDEEMEFQIIQHLEDGQEKIIFDSSLDEL
23574	GC_00003303	Kenya_subspecies	X_griffiniae_97	4051	4	4	1	0	1	1	1	V	Defense mechanisms			COG0286	Type I restriction-modification system, DNA methylase subunit (HsdM) (PDB:2AR0) (PUBMED:26872910)	MAKREAQTDLWVHGLLKEAGIKHDAQGSTILEINSALKTASKNGSGKVGFPEFVGVVKDFILVIENKADISKHVKLNAKGLISLDPKNVKDFAVNGALFYGRHLAQNTSYKKIIAFGISGDEKKHKITPYFIDETEYYRELSEVESFISFNENNILEYYIREILQENTDQEKELAEILKDAAELHEDLRNYGNLKDIDKPLIVSGILLALREEEFGGFDVSHLTGDSIDIDGDKIYNAIEKNLKRSKVAPDVKRDKILNQFSIIKDTHILNEINTTLNKTPLKHFTEFLHYKIYKSIKYTSSSEDYLGRFYGEFMSYSGGDGQTLGIVLTPKHITDLFCDLVDIQPYDVVLDPCAGTAGFLIAAMHHMLAQTDSENTRKNIRQKQLHGFELQPYMFTIATTNMILRGDGKSNLINHNFLNEDPNKLQLKGATVGMMNPPYSQGSKKNPDLYEIAFTEHLLDSLVKDGSVIVIIPQSSVTGKTKEEQAIKANIFKKHTLEGVITLNKDTFYGVGTMPCIAIFTAGEPHPVNKECKFIDFREDGFKVRPHVGLIETEQAKDRKQHLLDVWFDRIEAESKFCVKTTVEADDEWLHSFYYFNDEIPTDSEFEKTISDYLTFEFSMIMQNRGYLFESNDSKEVDDASKA
23575	GC_00003303	Kenya_subspecies	X_griffiniae_Kalro	1955	4	4	1	0	1	1	1	V	Defense mechanisms			COG0286	Type I restriction-modification system, DNA methylase subunit (HsdM) (PDB:2AR0) (PUBMED:26872910)	MAKREAQTDLWVHGLLKEAGIKHDAQGSTILEINSALKTASKNGSGKVGFPEFVGVVKDFILVIENKADISKHVKLNAKGLISLDPKNVKDFAVNGALFYGRHLAQNTSYKKIIAFGISGDEKKHKITPYFIDETEYYRELSEVESFISFNENNILEYYIREILQENTDQEKELAEILKDAAELHEDLRNYGNLKDIDKPLIVSGILLALREEEFGGFDVSHLTGDSIDIDGDKIYNAIEKNLKRSKVAPDVKRDKILNQFSIIKDTHILNEINTTLNKTPLKHFTEFLHYKIYKSIKYTSSSEDYLGRFYGEFMSYSGGDGQTLGIVLTPKHITDLFCDLVDIQPYDVVLDPCAGTAGFLIAAMHHMLAQTDSENTRKNIRQKQLHGFELQPYMFTIATTNMILRGDGKSNLINHNFLNEDPNKLQLKGATVGMMNPPYSQGSKKNPDLYEIAFTEHLLDSLVKDGSVIVIIPQSSVTGKTKEEQAIKANIFKKHTLEGVITLNKDTFYGVGTMPCIAIFTAGEPHPVNKECKFIDFREDGFKVRPHVGLIETEQAKDRKQHLLDVWFDRIEAESKFCVKTTVEADDEWLHSFYYFNDEIPTDSEFEKTISDYLTFEFSMIMQNRGYLFESNDSKEVDDASKA
23576	GC_00003303	Kenya_subspecies	X_griffiniae_VH1	3516	4	4	1	0	1	1	1	V	Defense mechanisms			COG0286	Type I restriction-modification system, DNA methylase subunit (HsdM) (PDB:2AR0) (PUBMED:26872910)	MAKREAQTDLWVHGLLKEAGIKHDAQGSTILEINSALKTASKNGSGKVGFPEFVGVVKDFILVIENKADISKHVKLNAKGLISLDPKNVKDFAVNGALFYGRHLAQNTSYKKIIAFGISGDEKKHKITPYFIDETEYYRELSEVESFISFNENNILEYYIREILQENTDQEKELAEILKDAAELHEDLRNYGNLKDIDKPLIVSGILLALREEEFGGFDVSHLTGDSIDIDGDKIYNAIEKNLKRSKVAPDVKRDKILNQFSIIKDTHILNEINTTLNKTPLKHFTEFLHYKIYKSIKYTSSSEDYLGRFYGEFMSYSGGDGQTLGIVLTPKHITDLFCDLVDIQPYDVVLDPCAGTAGFLIAAMHHMLAQTDSENTRKNIRQKQLHGFELQPYMFTIATTNMILRGDGKSNLINHNFLNEDPNKLQLKGATVGMMNPPYSQGSKKNPDLYEIAFTEHLLDSLVKDGSVIVIIPQSSVTGKTKEEQAIKANIFKKHTLEGVITLNKDTFYGVGTMPCIAIFTAGEPHPVNKECKFIDFREDGFKVRPHVGLIETEQAKDRKQHLLDVWFDRIEAESKFCVKTTVEADDEWLHSFYYFNDEIPTDSEFEKTISDYLTFEFSMIMQNRGYLFESNDSKEVDDASKA
23577	GC_00003303	Kenya_subspecies	X_griffiniae_XN45	1171	4	4	1	0	1	1	1	V	Defense mechanisms			COG0286	Type I restriction-modification system, DNA methylase subunit (HsdM) (PDB:2AR0) (PUBMED:26872910)	MAKREAQTDLWVHGLLKEAGIKHDAQGSTILEINSALKTASKNGSGKVGFPEFVGVVKDFILVIENKADISKHVKLNAKGLISLDPKNVKDFAVNGALFYGRHLAQNTSYKKIIAFGISGDEKKHKITPYFIDETEYYRELSEVESFISFNENNILEYYIREILQENTDQEKELAEILKDAAELHEDLRNYGNLKDIDKPLIVSGILLALREEEFGGFDVSHLTGDSIDIDGDKIYNAIEKNLKRSKVAPDVKRDKILNQFSIIKDTHILNEINTTLNKTPLKHFTEFLHYKIYKSIKYTSSSEDYLGRFYGEFMSYSGGDGQTLGIVLTPKHITDLFCDLVDIQPYDVVLDPCAGTAGFLIAAMHHMLAQTDSENTRKNIRQKQLHGFELQPYMFTIATTNMILRGDGKSNLINHNFLNEDPNKLQLKGATVGMMNPPYSQGSKKNPDLYEIAFTEHLLDSLVKDGSVIVIIPQSSVTGKTKEEQAIKANIFKKHTLEGVITLNKDTFYGVGTMPCIAIFTAGEPHPVNKECKFIDFREDGFKVRPHVGLIETEQAKDRKQHLLDVWFDRIEAESKFCVKTTVEADDEWLHSFYYFNDEIPTDSEFEKTISDYLTFEFSMIMQNRGYLFESNDSKEVDDASKA
23578	GC_00003304	Kenya_subspecies	X_griffiniae_97	3084	4	4	1	0	1	1	1	L	Replication, recombination and repair			COG0305	Replicative DNA helicase (DnaB) (PDB:1B79)	MNNYIENYDEYEASVIGGLLISGLSQDASDVLATLEPDVFYSRFYREMFRIIRSQAKTRGMIDSLMVADAMGDEHWASVMQIAKNCPSAANLKGYANMVAANHERRRMIELMDQTRALILSSTIENAAESMDAFLAQAMEIRRPRDEIRPLHVSELLDDYSELLEKRLKNGEQSDTLKTGIEELDEITGGINPVDLVIVAARPGMGKTEFALKISSGVASQTITGTDQKRGVLVFSMEMDSQQIIERQLAGASNLPISVLRNPARLDDEGWDWVTVGLGKLQQLDIWVVDASKLTVEQIMSIARRHKKAHPALSLIMVDYLGLIDKPKAERNDLAIAHISSSLKRLAKDLKTPVMSLSQLSRDVEKRPNKRPVNADLRDSGSVEQDADSIIMLYRDAVYNENSPAAPYAEIIVTKNRFGQLGTVYQRFRNGHFMPTDQEEAARVCQNDNKPHKRFAKGANV
23579	GC_00003304	Kenya_subspecies	X_griffiniae_Kalro	2925	4	4	1	0	1	1	1	L	Replication, recombination and repair			COG0305	Replicative DNA helicase (DnaB) (PDB:1B79)	MNNYIENYDEYEASVIGGLLISGLSQDASDVLATLEPDVFYSRFYREMFRIIRSQAKTRGMIDSLMVADAMGDEHWASVMQIAKNCPSAANLKGYANMVAANHERRRMIELMDQTRALILSSTIENAAESMDAFLAQAMEIRRPRDEIRPLHVSELLDDYSELLEKRLKNGEQSDTLKTGIEELDEITGGINPVDLVIVAARPGMGKTEFALKISSGVASQTITGTDQKRGVLVFSMEMDSQQIIERQLAGASNLPISVLRNPARLDDEGWDWVTVGLGKLQQLDIWVVDASKLTVEQIMSIARRHKKAHPALSLIMVDYLGLIDKPKAERNDLAIAHISSSLKRLAKDLKTPVMSLSQLSRDVEKRPNKRPVNADLRDSGSVEQDADSIIMLYRDAVYNENSPAAPYAEIIVTKNRFGQLGTVYQRFRNGHFMPTDQEEAARVCQNDNKPHKRFAKGANV
23580	GC_00003304	Kenya_subspecies	X_griffiniae_VH1	3160	4	4	1	0	1	1	1	L	Replication, recombination and repair			COG0305	Replicative DNA helicase (DnaB) (PDB:1B79)	MNNYIENYDEYEASVIGGLLISGLSQDASDVLATLEPDVFYSRFYREMFRIIRSQAKTRGMIDSLMVADAMGDEHWASVMQIAKNCPSAANLKGYANMVAANHERRRMIELMDQTRALILSSTIENAAESMDAFLAQAMEIRRPRDEIRPLHVSELLDDYSELLEKRLKNGEQSDTLKTGIEELDEITGGINPVDLVIVAARPGMGKTEFALKISSGVASQTITGTDQKRGVLVFSMEMDSQQIIERQLAGASNLPISVLRNPARLDDEGWDWVTVGLGKLQQLDIWVVDASKLTVEQIMSIARRHKKAHPALSLIMVDYLGLIDKPKAERNDLAIAHISSSLKRLAKDLKTPVMSLSQLSRDVEKRPNKRPVNADLRDSGSVEQDADSIIMLYRDAVYNENSPAAPYAEIIVTKNRFGQLGTVYQRFRNGHFMPTDQEEAARVCQNDNKPHKRFAKGANV
23581	GC_00003304	Kenya_subspecies	X_griffiniae_XN45	3266	4	4	1	0	1	1	1	L	Replication, recombination and repair			COG0305	Replicative DNA helicase (DnaB) (PDB:1B79)	MNNYIENYDEYEASVIGGLLISGLSQDASDVLATLEPDVFYSRFYREMFRIIRSQAKTRGMIDSLMVADAMGDEHWASVMQIAKNCPSAANLKGYANMVAANHERRRMIELMDQTRALILSSTIENAAESMDAFLAQAMEIRRPRDEIRPLHVSELLDDYSELLEKRLKNGEQSDTLKTGIEELDEITGGINPVDLVIVAARPGMGKTEFALKISSGVASQTITGTDQKRGVLVFSMEMDSQQIIERQLAGASNLPISVLRNPARLDDEGWDWVTVGLGKLQQLDIWVVDASKLTVEQIMSIARRHKKAHPALSLIMVDYLGLIDKPKAERNDLAIAHISSSLKRLAKDLKTPVMSLSQLSRDVEKRPNKRPVNADLRDSGSVEQDADSIIMLYRDAVYNENSPAAPYAEIIVTKNRFGQLGTVYQRFRNGHFMPTDQEEAARVCQNDNKPHKRFAKGANV
23582	GC_00003305	Kenya_subspecies	X_griffiniae_97	3802	4	4	1	0	1	1	1	L	Replication, recombination and repair			COG2946	DNA relaxase NicK (NicK) (PDB:4CWC)	MMTDRSVLIDYLAFSAPLSCMKEVHTFQEKGHEWRKYEFLPSYRHYQCSRFADTVSGNEYETLPDSYEVFSSSIEEINRRAEHYNNELLSCLHSRLRRFIAAVFGLFVGPARGTGGFAYQDSAVLYSEDSGNEHFGMIYWGGNNGTFYVQIGGKGCTHVMSGTTPGKIYKWLKHLDITSLKRLDLATDDYDDVFTCHNALSAYKDDAFYGGMGPKPKLGSAHEIDAAGCYTKEIVTVGSRQSRVYWRVYNKALEQKVSGTWYRSEAELKGVPIEVLLNTQGTYTGLCPYAASINPTKPAAIPVLLGRKSIDAIESKVRWLRKQGSKSIAKLIHFFEGDTQAVLSMIVRDEHISDLNLKLDLPPIYQTLINEKLGVSTCPF
23583	GC_00003305	Kenya_subspecies	X_griffiniae_Kalro	2205	4	4	1	0	1	1	1	L	Replication, recombination and repair			COG2946	DNA relaxase NicK (NicK) (PDB:4CWC)	MMTDRSVLIDYLAFSAPLSCMKEVHTFQEKGHEWRKYEFLPSYRHYQCSRFADTVSGNEYETLPDSYEVFSSSIEEINRRAEHYNNELLSCLHSRLRRFIAAVFGLFVGPARGTGGFAYQDSAVLYSEDSGNEHFGMIYWGGNNGTFYVQIGGKGCTHVMSGTTPGKIYKWLKHLDITSLKRLDLATDDYDDVFTCHNALSAYKDDAFYGGMGPKPKLGSAHEIDAAGCYTKEIVTVGSRQSRVYWRVYNKALEQKVSGTWYRSEAELKGVPIEVLLNTQGTYTGLCPYAASINPTKPAAIPVLLGRKSIDAIESKVRWLRKQGSKSIAKLIHFFEGDTQAVLSMIVRDEHISDLNLKLDLPPIYQTLINEKLGVSTCPF
23584	GC_00003305	Kenya_subspecies	X_griffiniae_VH1	2978	4	4	1	0	1	1	1	L	Replication, recombination and repair			COG2946	DNA relaxase NicK (NicK) (PDB:4CWC)	MMTDRSVLIDYLAFSAPLSCMKEVHTFQEKGHEWRKYEFLPSYRHYQCSRFADTVSGNEYETLPDSYEVFSSSIEEINRRAEHYNNELLSCLHSRLRRFIAAVFGLFVGPARGTGGFAYQDSAVLYSEDSGNEHFGMIYWGGNNGTFYVQIGGKGCTHVMSGTTPGKIYKWLKHLDITSLKRLDLATDDYDDVFTCHNALSAYKDDAFYGGMGPKPKLGSAHEIDAAGCYTKEIVTVGSRQSRVYWRVYNKALEQKVSGTWYRSEAELKGVPIEVLLNTQGTYTGLCPYAASINPTKPAAIPVLLGRKSIDAIESKVRWLRKQGSKSIAKLIHFFEGDTQAVLSMIVRDEHISDLNLKLDLPPIYQTLINEKLGVSTCPF
23585	GC_00003305	Kenya_subspecies	X_griffiniae_XN45	3107	4	4	1	0	1	1	1	L	Replication, recombination and repair			COG2946	DNA relaxase NicK (NicK) (PDB:4CWC)	MMTDRSVLIDYLAFSAPLSCMKEVHTFQEKGHEWRKYEFLPSYRHYQCSRFADTVSGNEYETLPDSYEVFSSSIEEINRRAEHYNNELLSCLHSRLRRFIAAVFGLFVGPARGTGGFAYQDSAVLYSEDSGNEHFGMIYWGGNNGTFYVQIGGKGCTHVMSGTTPGKIYKWLKHLDITSLKRLDLATDDYDDVFTCHNALSAYKDDAFYGGMGPKPKLGSAHEIDAAGCYTKEIVTVGSRQSRVYWRVYNKALEQKVSGTWYRSEAELKGVPIEVLLNTQGTYTGLCPYAASINPTKPAAIPVLLGRKSIDAIESKVRWLRKQGSKSIAKLIHFFEGDTQAVLSMIVRDEHISDLNLKLDLPPIYQTLINEKLGVSTCPF
23586	GC_00003306	Kenya_subspecies	X_griffiniae_97	1114	4	4	1	0	1	1	1							MNSSQLLITVGDECCAICGGYVVLNETHTYRNQVFELPKVALNITESFLLRRKFSNDDLNRIQVNLTLLPLYGQATKKPCRYYYAGLLVSVHVH
23587	GC_00003306	Kenya_subspecies	X_griffiniae_Kalro	787	4	4	1	0	1	1	1							MNSSQLLITVGDECCAICGGYVVLNETHTYRNQVFELPKVALNITESFLLRRKFSNDDLNRIQVNLTLLPLYGQATKKPCRYYYAGLLVSVHVH
23588	GC_00003306	Kenya_subspecies	X_griffiniae_VH1	432	4	4	1	0	1	1	1							MNSSQLLITVGDECCAICGGYVVLNETHTYRNQVFELPKVALNITESFLLRRKFSNDDLNRIQVNLTLLPLYGQATKKPCRYYYAGLLVSVHVH
23589	GC_00003306	Kenya_subspecies	X_griffiniae_XN45	899	4	4	1	0	1	1	1							MNSSQLLITVGDECCAICGGYVVLNETHTYRNQVFELPKVALNITESFLLRRKFSNDDLNRIQVNLTLLPLYGQATKKPCRYYYAGLLVSVHVH
23590	GC_00003307	Kenya_subspecies	X_griffiniae_97	57	4	4	1	0	1	1	1	X	Mobilome: prophages, transposons			COG2932	Phage repressor protein C, contains Cro/C1-type HTH and peptisase s24 domains	MKTLSERLKMALEAAQMSQEQLAQKAGLSQPAIAKLVSGKAKSSRKSLEIALALGVSPAWLVNGTGSIKNGVNDSNVPPKTEWGEIRPWDSKTPLECDEVEVPFLKDIEFACGSGACSESDYNGFKLRFSKATFRRIGANTDGTGVLCFPARGDSMEPLIPNGATVAINCNDKKIVDGKVYAINQDGWKRIKILIRSSHDKVTIRSCNRDEYPDEEALISSIEILGKVFWVASILD
23591	GC_00003307	Kenya_subspecies	X_griffiniae_Kalro	1847	4	4	1	0	1	1	1	X	Mobilome: prophages, transposons			COG2932	Phage repressor protein C, contains Cro/C1-type HTH and peptisase s24 domains	MKTLSERLKMALEAAQMSQEQLAQKAGLSQPAIAKLVSGKAKSSRKSLEIALALGVSPAWLVNGTGSIKNGVNDSNVPPKTEWGEIRPWDSKTPLECDEVEVPFLKDIEFACGSGACSESDYNGFKLRFSKATFRRIGANTDGTGVLCFPARGDSMEPLIPNGATVAINCNDKKIVDGKVYAINQDGWKRIKILIRSSHDKVTIRSCNRDEYPDEEALISSIEILGKVFWVASILD
23592	GC_00003307	Kenya_subspecies	X_griffiniae_VH1	3453	4	4	1	0	1	1	1	X	Mobilome: prophages, transposons			COG2932	Phage repressor protein C, contains Cro/C1-type HTH and peptisase s24 domains	MKTLSERLKMALEAAQMSQEQLAQKAGLSQPAIAKLVSGKAKSSRKSLEIALALGVSPAWLVNGTGSIKNGVNDSNVPPKTEWGEIRPWDSKTPLECDEVEVPFLKDIEFACGSGACSESDYNGFKLRFSKATFRRIGANTDGTGVLCFPARGDSMEPLIPNGATVAINCNDKKIVDGKVYAINQDGWKRIKILIRSSHDKVTIRSCNRDEYPDEEALISSIEILGKVFWVASILD
23593	GC_00003307	Kenya_subspecies	X_griffiniae_XN45	3522	4	4	1	0	1	1	1	X	Mobilome: prophages, transposons			COG2932	Phage repressor protein C, contains Cro/C1-type HTH and peptisase s24 domains	MKTLSERLKMALEAAQMSQEQLAQKAGLSQPAIAKLVSGKAKSSRKSLEIALALGVSPAWLVNGTGSIKNGVNDSNVPPKTEWGEIRPWDSKTPLECDEVEVPFLKDIEFACGSGACSESDYNGFKLRFSKATFRRIGANTDGTGVLCFPARGDSMEPLIPNGATVAINCNDKKIVDGKVYAINQDGWKRIKILIRSSHDKVTIRSCNRDEYPDEEALISSIEILGKVFWVASILD
23594	GC_00003308	Kenya_subspecies	X_griffiniae_97	992	4	4	1	0	1	1	1							MDSKNKSILATSMFLLFLIINAALFFAIDEFLLIYNFSDVIVFSWRMFAVLFFYPLIFYFCISMFYYLLFLKLPKHNNSILKFLTFFGILGFVISLPVYWYGDFKLKENGYVTCYKNSISAPQKYAKNEKLCD
23595	GC_00003308	Kenya_subspecies	X_griffiniae_Kalro	909	4	4	1	0	1	1	1							MDSKNKSILATSMFLLFLIINAALFFAIDEFLLIYNFSDVIVFSWRMFAVLFFYPLIFYFCISMFYYLLFLKLPKHNNSILKFLTFFGILGFVISLPVYWYGDFKLKENGYVTCYKNSISAPQKYAKNEKLCD
23596	GC_00003308	Kenya_subspecies	X_griffiniae_VH1	3241	4	4	1	0	1	1	1							MDSKNKSILATSMFLLFLIINAALFFAIDEFLLIYNFSDVIVFSWRMFAVLFFYPLIFYFCISMFYYLLFLKLPKHNNSILKFLTFFGILGFVISLPVYWYGDFKLKENGYVTCYKNSISAPQKYAKNEKLCD
23597	GC_00003308	Kenya_subspecies	X_griffiniae_XN45	1676	4	4	1	0	1	1	1							MDSKNKSILATSMFLLFLIINAALFFAIDEFLLIYNFSDVIVFSWRMFAVLFFYPLIFYFCISMFYYLLFLKLPKHNNSILKFLTFFGILGFVISLPVYWYGDFKLKENGYVTCYKNSISAPQKYAKNEKLCD
23598	GC_00003309	Kenya_subspecies	X_griffiniae_97	1198	4	4	1	0	1	1	1							MVGLLSKNLWPYLFQSIRFTNHVPYHTESGCYFRKDDYPIYRGNAAENIAPLKK
23599	GC_00003309	Kenya_subspecies	X_griffiniae_Kalro	703	4	4	1	0	1	1	1							MVGLLSKNLWPYLFQSIRFTNHVPYHTESGCYFRKDDYPIYRGNAAENIAPLKK
23600	GC_00003309	Kenya_subspecies	X_griffiniae_VH1	1907	4	4	1	0	1	1	1							MVGLLSKNLWPYLFQSIRFTNHVPYHTESGCYFRKDDYPIYRGNAAENIAPLKK
23601	GC_00003309	Kenya_subspecies	X_griffiniae_XN45	830	4	4	1	0	1	1	1							MVGLLSKNLWPYLFQSIRFTNHVPYHTESGCYFRKDDYPIYRGNAAENIAPLKK
23602	GC_00003310	Kenya_subspecies	X_griffiniae_97	1264	4	4	1	0	1	1	1							MRNKKTLALLLGLGMALGLTACQSYPPGKRVVTYKPIVRHSKPLPYDKWWFQIYTPKYFPASVSFVQFQDEDNYIVQKFMNDGAQSSIQSLANWSQKLGGGAGSSVKNHGEALPLRMMICWDSVIDKKSYQTLFEFTPEIRELMREPAFYPGYEKQPPDYRKVIFIGLAPSGTARAWLRGIDKNNGDNILIATGESVFGDKMTVCQGKTKVLNGYSEYPKYIKDFIKGKKYPYGKW
23603	GC_00003310	Kenya_subspecies	X_griffiniae_Kalro	636	4	4	1	0	1	1	1							MRNKKTLALLLGLGMALGLTACQSYPPGKRVVTYKPIVRHSKPLPYDKWWFQIYTPKYFPASVSFVQFQDEDNYIVQKFMNDGAQSSIQSLANWSQKLGGGAGSSVKNHGEALPLRMMICWDSVIDKKSYQTLFEFTPEIRELMREPAFYPGYEKQPPDYRKVIFIGLAPSGTARAWLRGIDKNNGDNILIATGESVFGDKMTVCQGKTKVLNGYSEYPKYIKDFIKGKKYPYGKW
23604	GC_00003310	Kenya_subspecies	X_griffiniae_VH1	1228	4	4	1	0	1	1	1							MRNKKTLALLLGLGMALGLTACQSYPPGKRVVTYKPIVRHSKPLPYDKWWFQIYTPKYFPASVSFVQFQDEDNYIVQKFMNDGAQSSIQSLANWSQKLGGGAGSSVKNHGEALPLRMMICWDSVIDKKSYQTLFEFTPEIRELMREPAFYPGYEKQPPDYRKVIFIGLAPSGTARAWLRGIDKNNGDNILIATGESVFGDKMTVCQGKTKVLNGYSEYPKYIKDFIKGKKYPYGKW
23605	GC_00003310	Kenya_subspecies	X_griffiniae_XN45	1298	4	4	1	0	1	1	1							MRNKKTLALLLGLGMALGLTACQSYPPGKRVVTYKPIVRHSKPLPYDKWWFQIYTPKYFPASVSFVQFQDEDNYIVQKFMNDGAQSSIQSLANWSQKLGGGAGSSVKNHGEALPLRMMICWDSVIDKKSYQTLFEFTPEIRELMREPAFYPGYEKQPPDYRKVIFIGLAPSGTARAWLRGIDKNNGDNILIATGESVFGDKMTVCQGKTKVLNGYSEYPKYIKDFIKGKKYPYGKW
23606	GC_00003311	Kenya_subspecies	X_griffiniae_97	1471	4	4	1	0	1	1	1	R	General function prediction only			COG3209	Uncharacterized conserved protein RhaS, contains 28 RHS repeats (RhsA) (PDB:4IGL)	MAGCYLTPDPIGLLGGENHYSYVGNPTGFIDPLGLSKLDPYRNMVRPVKGRLPINSKHAGKIYPASELPVEIRNKYPHGVPFTHSGFPDFSRYSIKNVRIELGKTRNVDFSRADAAAGYNRNNPRPTGYTWHHHHDSGYMQLIPTDIHSKVKHTGGVATRKCPKGK
23607	GC_00003311	Kenya_subspecies	X_griffiniae_Kalro	428	4	4	1	0	1	1	1	R	General function prediction only			COG3209	Uncharacterized conserved protein RhaS, contains 28 RHS repeats (RhsA) (PDB:4IGL)	MAGCYLTPDPIGLLGGENHYSYVGNPTGFIDPLGLSKLDPYRNMVRPVKGRLPINSKHAGKIYPASELPVEIRNKYPHGVPFTHSGFPDFSRYSIKNVRIELGKTRNVDFSRADAAAGYNRNNPRPTGYTWHHHHDSGYMQLIPTDIHSKVKHTGGVATRKCPKGK
23608	GC_00003311	Kenya_subspecies	X_griffiniae_VH1	3821	4	4	1	0	1	1	1	R	General function prediction only			COG3209	Uncharacterized conserved protein RhaS, contains 28 RHS repeats (RhsA) (PDB:4IGL)	MAGCYLTPDPIGLLGGENHYSYVGNPTGFIDPLGLSKLDPYRNMVRPVKGRLPINSKHAGKIYPASELPVEIRNKYPHGVPFTHSGFPDFSRYSIKNVRIELGKTRNVDFSRADAAAGYNRNNPRPTGYTWHHHHDSGYMQLIPTDIHSKVKHTGGVATRKCPKGK
23609	GC_00003311	Kenya_subspecies	X_griffiniae_XN45	3794	4	4	1	0	1	1	1	R	General function prediction only			COG3209	Uncharacterized conserved protein RhaS, contains 28 RHS repeats (RhsA) (PDB:4IGL)	MAGCYLTPDPIGLLGGENHYSYVGNPTGFIDPLGLSKLDPYRNMVRPVKGRLPINSKHAGKIYPASELPVEIRNKYPHGVPFTHSGFPDFSRYSIKNVRIELGKTRNVDFSRADAAAGYNRNNPRPTGYTWHHHHDSGYMQLIPTDIHSKVKHTGGVATRKCPKGK
23610	GC_00003312	Kenya_subspecies	X_griffiniae_97	665	4	4	1	0	1	1	1	R	General function prediction only			COG5519	Predicted ATPase domain of Cch-like helicases, DUF927 family (PDB:5DGK)	MADKIYYSRGRDVYDITPEQRCAENADQFIEQLITDTATAKKKQYFCAAMEQGEHPRGNTPKEKYPEKFQGIKNWRLSALAAKRRFVSFDCDSFDSPQTFDAMVSYLKKTFKGVLYTTFNYTEDAPRCRFVILLNSEVDRTEGIHVCQMIASKIETAIQQIAEEDLISEWKPVIGWDESVYRAEQQCYLPIVNAVRRKTKTGEDVTDAIIHHLDGELADVANYLAMTPLVSKTPPGPVRQHYDSDSDLDRWYEIDEHTLDDLQAALFSPAMLAISEGGRQNWQRVIAALGSLKNTPYEDNAYQLALEWSEAGGAAFDAVHFESTWDTSRADLTSYKWIFSHAASLGWENPQILRPYLELEKHGFYMTEDGLMKNVEEGKGKAKNIVARKISAPFSVLGLTRDMYSDNWGKLISFKDRDRETKQFIVPDEQLHKSSSDIIPTLSKLGLYISTNMSRGLLEYLNISTARERITLATSTGWFNDHLFVLPESTIGSSTSKVMYQLSGRKKSESSQLTQSGSLEEWQKNISTKCAGNTRLVFSLCVAFAAPLLNVLGVDGGVFSLKGASTKGKSTAQHIAASVWGSGATTGGYSHSCNTTLVGIEVLATAHNDLPLILDELKSVNPKLVGQIAYMLALGQGKARGTKDVTLRETLQWRTLVLASSEDAFESYLKASGERVAAGQQARFVDIPAIVSDENGVFDTLHGSGTAKEFADSLNALTTKYYGCAGISWLEKLTASTRSELVDRLRELITEFKSSYRPDDAGAQLDRVLERFALCAAAGELATEWGITGWDTEESLRCVGECFNAYIDDRGTTGDLEAVNGIERLRSYLSTYSESRFRSSSNDTGSMPISDGYITLSNGKSVGLADFSNESVSADDTPLSRIYWITSDALKDRALDGCNFDITIAALHKKGVLIGVTEETGKNGKSRTVYNPKKRAPLGYPDQRRFYRIDEEKLFE
23611	GC_00003312	Kenya_subspecies	X_griffiniae_Kalro	1237	4	4	1	0	1	1	1	R	General function prediction only			COG5519	Predicted ATPase domain of Cch-like helicases, DUF927 family (PDB:5DGK)	MADKIYYSRGRDVYDITPEQRCAENADQFIEQLITDTATAKKKQYFCAAMEQGEHPRGNTPKEKYPEKFQGIKNWRLSALAAKRRFVSFDCDSFDSPQTFDAMVSYLKKTFKGVLYTTFNYTEDAPRCRFVILLNSEVDRTEGIHVCQMIASKIETAIQQIAEEDLISEWKPVIGWDESVYRAEQQCYLPIVNAVRRKTKTGEDVTDAIIHHLDGELADVANYLAMTPLVSKTPPGPVRQHYDSDSDLDRWYEIDEHTLDDLQAALFSPAMLAISEGGRQNWQRVIAALGSLKNTPYEDNAYQLALEWSEAGGAAFDAVHFESTWDTSRADLTSYKWIFSHAASLGWENPQILRPYLELEKHGFYMTEDGLMKNVEEGKGKAKNIVARKISAPFSVLGLTRDMYSDNWGKLISFKDRDRETKQFIVPDEQLHKSSSDIIPTLSKLGLYISTNMSRGLLEYLNISTARERITLATSTGWFNDHLFVLPESTIGSSTSKVMYQLSGRKKSESSQLTQSGSLEEWQKNISTKCAGNTRLVFSLCVAFAAPLLNVLGVDGGVFSLKGASTKGKSTAQHIAASVWGSGATTGGYSHSCNTTLVGIEVLATAHNDLPLILDELKSVNPKLVGQIAYMLALGQGKARGTKDVTLRETLQWRTLVLASSEDAFESYLKASGERVAAGQQARFVDIPAIVSDENGVFDTLHGSGTAKEFADSLNALTTKYYGCAGISWLEKLTASTRSELVDRLRELITEFKSSYRPDDAGAQLDRVLERFALCAAAGELATEWGITGWDTEESLRCVGECFNAYIDDRGTTGDLEAVNGIERLRSYLSTYSESRFRSSSNDTGSMPISDGYITLSNGKSVGLADFSNESVSADDTPLSRIYWITSDALKDRALDGCNFDITIAALHKKGVLIGVTEETGKNGKSRTVYNPKKRAPLGYPDQRRFYRIDEEKLFE
23612	GC_00003312	Kenya_subspecies	X_griffiniae_VH1	3004	4	4	1	0	1	1	1	R	General function prediction only			COG5519	Predicted ATPase domain of Cch-like helicases, DUF927 family (PDB:5DGK)	MADKIYYSRGRDVYDITPEQRCAENADQFIEQLITDTATAKKKQYFCAAMEQGEHPRGNTPKEKYPEKFQGIKNWRLSALAAKRRFVSFDCDSFDSPQTFDAMVSYLKKTFKGVLYTTFNYTEDAPRCRFVILLNSEVDRTEGIHVCQMIASKIETAIQQIAEEDLISEWKPVIGWDESVYRAEQQCYLPIVNAVRRKTKTGEDVTDAIIHHLDGELADVANYLAMTPLVSKTPPGPVRQHYDSDSDLDRWYEIDEHTLDDLQAALFSPAMLAISEGGRQNWQRVIAALGSLKNTPYEDNAYQLALEWSEAGGAAFDAVHFESTWDTSRADLTSYKWIFSHAASLGWENPQILRPYLELEKHGFYMTEDGLMKNVEEGKGKAKNIVARKISAPFSVLGLTRDMYSDNWGKLISFKDRDRETKQFIVPDEQLHKSSSDIIPTLSKLGLYISTNMSRGLLEYLNISTARERITLATSTGWFNDHLFVLPESTIGSSTSKVMYQLSGRKKSESSQLTQSGSLEEWQKNISTKCAGNTRLVFSLCVAFAAPLLNVLGVDGGVFSLKGASTKGKSTAQHIAASVWGSGATTGGYSHSCNTTLVGIEVLATAHNDLPLILDELKSVNPKLVGQIAYMLALGQGKARGTKDVTLRETLQWRTLVLASSEDAFESYLKASGERVAAGQQARFVDIPAIVSDENGVFDTLHGSGTAKEFADSLNALTTKYYGCAGISWLEKLTASTRSELVDRLRELITEFKSSYRPDDAGAQLDRVLERFALCAAAGELATEWGITGWDTEESLRCVGECFNAYIDDRGTTGDLEAVNGIERLRSYLSTYSESRFRSSSNDTGSMPISDGYITLSNGKSVGLADFSNESVSADDTPLSRIYWITSDALKDRALDGCNFDITIAALHKKGVLIGVTEETGKNGKSRTVYNPKKRAPLGYPDQRRFYRIDEEKLFE
23613	GC_00003312	Kenya_subspecies	X_griffiniae_XN45	2704	4	4	1	0	1	1	1	R	General function prediction only			COG5519	Predicted ATPase domain of Cch-like helicases, DUF927 family (PDB:5DGK)	MADKIYYSRGRDVYDITPEQRCAENADQFIEQLITDTATAKKKQYFCAAMEQGEHPRGNTPKEKYPEKFQGIKNWRLSALAAKRRFVSFDCDSFDSPQTFDAMVSYLKKTFKGVLYTTFNYTEDAPRCRFVILLNSEVDRTEGIHVCQMIASKIETAIQQIAEEDLISEWKPVIGWDESVYRAEQQCYLPIVNAVRRKTKTGEDVTDAIIHHLDGELADVANYLAMTPLVSKTPPGPVRQHYDSDSDLDRWYEIDEHTLDDLQAALFSPAMLAISEGGRQNWQRVIAALGSLKNTPYEDNAYQLALEWSEAGGAAFDAVHFESTWDTSRADLTSYKWIFSHAASLGWENPQILRPYLELEKHGFYMTEDGLMKNVEEGKGKAKNIVARKISAPFSVLGLTRDMYSDNWGKLISFKDRDRETKQFIVPDEQLHKSSSDIIPTLSKLGLYISTNMSRGLLEYLNISTARERITLATSTGWFNDHLFVLPESTIGSSTSKVMYQLSGRKKSESSQLTQSGSLEEWQKNISTKCAGNTRLVFSLCVAFAAPLLNVLGVDGGVFSLKGASTKGKSTAQHIAASVWGSGATTGGYSHSCNTTLVGIEVLATAHNDLPLILDELKSVNPKLVGQIAYMLALGQGKARGTKDVTLRETLQWRTLVLASSEDAFESYLKASGERVAAGQQARFVDIPAIVSDENGVFDTLHGSGTAKEFADSLNALTTKYYGCAGISWLEKLTASTRSELVDRLRELITEFKSSYRPDDAGAQLDRVLERFALCAAAGELATEWGITGWDTEESLRCVGECFNAYIDDRGTTGDLEAVNGIERLRSYLSTYSESRFRSSSNDTGSMPISDGYITLSNGKSVGLADFSNESVSADDTPLSRIYWITSDALKDRALDGCNFDITIAALHKKGVLIGVTEETGKNGKSRTVYNPKKRAPLGYPDQRRFYRIDEEKLFE
23614	GC_00003313	Kenya_subspecies	X_griffiniae_97	2319	4	4	1	0	1	1	1	K	Transcription			COG1309	DNA-binding protein, AcrR family, includes nucleoid occlusion protein SlmA (AcrR) (PDB:2QOP)	MSSNKAYPKLANSQTRVRLTREERYQQLIAIAWQIIRDEGTEALTLGRLAKKASVTKPVVYDHFGTRSGLLAALYIAFDSNQTEIMDIAIQQSEPTLEKKAAVIASTYINCVLVQGREIPSVIAALAGSPELEKIKREYARLFVEKCRITLMPYTKGGKITAARLWAMLGAAEALSYAAANGDITATEAETELFSVIIAMVERSL
23615	GC_00003313	Kenya_subspecies	X_griffiniae_Kalro	3698	4	4	1	0	1	1	1	K	Transcription			COG1309	DNA-binding protein, AcrR family, includes nucleoid occlusion protein SlmA (AcrR) (PDB:2QOP)	MSSNKAYPKLANSQTRVRLTREERYQQLIAIAWQIIRDEGTEALTLGRLAKKASVTKPVVYDHFGTRSGLLAALYIAFDSNQTEIMDIAIQQSEPTLEKKAAVIASTYINCVLVQGREIPSVIAALAGSPELEKIKREYARLFVEKCRITLMPYTKGGKITAARLWAMLGAAEALSYAAANGDITATEAETELFSVIIAMVERSL
23616	GC_00003313	Kenya_subspecies	X_griffiniae_VH1	828	4	4	1	0	1	1	1	K	Transcription			COG1309	DNA-binding protein, AcrR family, includes nucleoid occlusion protein SlmA (AcrR) (PDB:2QOP)	MSSNKAYPKLANSQTRVRLTREERYQQLIAIAWQIIRDEGTEALTLGRLAKKASVTKPVVYDHFGTRSGLLAALYIAFDSNQTEIMDIAIQQSEPTLEKKAAVIASTYINCVLVQGREIPSVIAALAGSPELEKIKREYARLFVEKCRITLMPYTKGGKITAARLWAMLGAAEALSYAAANGDITATEAETELFSVIIAMVERSL
23617	GC_00003313	Kenya_subspecies	X_griffiniae_XN45	356	4	4	1	0	1	1	1	K	Transcription			COG1309	DNA-binding protein, AcrR family, includes nucleoid occlusion protein SlmA (AcrR) (PDB:2QOP)	MSSNKAYPKLANSQTRVRLTREERYQQLIAIAWQIIRDEGTEALTLGRLAKKASVTKPVVYDHFGTRSGLLAALYIAFDSNQTEIMDIAIQQSEPTLEKKAAVIASTYINCVLVQGREIPSVIAALAGSPELEKIKREYARLFVEKCRITLMPYTKGGKITAARLWAMLGAAEALSYAAANGDITATEAETELFSVIIAMVERSL
23618	GC_00003314	Kenya_subspecies	X_griffiniae_97	1707	4	4	1	0	1	1	1							MEKPLNEIAVEYICVNYQSDMTYPGQKAFDCGNHVINRYVRSSLKNNVANGNCVAKVLIDTKTGELLGVCSFTGYSLAKSRLSSVLSGSMPSDLSVVRLVMLGVSVKHQKKGYGHILMREFLEHAIKVHNVMPIKGIFFDADPDAIAFYTLLGFVELGISAPDRTTPMFLKIQDLLAAIK
23619	GC_00003314	Kenya_subspecies	X_griffiniae_Kalro	193	4	4	1	0	1	1	1							MEKPLNEIAVEYICVNYQSDMTYPGQKAFDCGNHVINRYVRSSLKNNVANGNCVAKVLIDTKTGELLGVCSFTGYSLAKSRLSSVLSGSMPSDLSVVRLVMLGVSVKHQKKGYGHILMREFLEHAIKVHNVMPIKGIFFDADPDAIAFYTLLGFVELGISAPDRTTPMFLKIQDLLAAIK
23620	GC_00003314	Kenya_subspecies	X_griffiniae_VH1	1335	4	4	1	0	1	1	1							MEKPLNEIAVEYICVNYQSDMTYPGQKAFDCGNHVINRYVRSSLKNNVANGNCVAKVLIDTKTGELLGVCSFTGYSLAKSRLSSVLSGSMPSDLSVVRLVMLGVSVKHQKKGYGHILMREFLEHAIKVHNVMPIKGIFFDADPDAIAFYTLLGFVELGISAPDRTTPMFLKIQDLLAAIK
23621	GC_00003314	Kenya_subspecies	X_griffiniae_XN45	1127	4	4	1	0	1	1	1							MEKPLNEIAVEYICVNYQSDMTYPGQKAFDCGNHVINRYVRSSLKNNVANGNCVAKVLIDTKTGELLGVCSFTGYSLAKSRLSSVLSGSMPSDLSVVRLVMLGVSVKHQKKGYGHILMREFLEHAIKVHNVMPIKGIFFDADPDAIAFYTLLGFVELGISAPDRTTPMFLKIQDLLAAIK
23622	GC_00003315	Kenya_subspecies	X_griffiniae_97	2593	4	4	1	0	1	1	1							MHNFHGYNNARKRRHERRKELQEAHNINTQLQKAFSNIDSIKSEIAVKPARPILSLNRKAMDRVEKAISIKNTPMHDNLSNCCLPNTAIYSTKTKFRRSSKAGEITARA
23623	GC_00003315	Kenya_subspecies	X_griffiniae_Kalro	3417	4	4	1	0	1	1	1							MHNFHGYNNARKRRHERRKELQEAHNINTQLQKAFSNIDSIKSEIAVKPARPILSLNRKAMDRVEKAISIKNTPMHDNLSNCCLPNTAIYSTKTKFRRSSKAGEITARA
23624	GC_00003315	Kenya_subspecies	X_griffiniae_VH1	1277	4	4	1	0	1	1	1							MHNFHGYNNARKRRHERRKELQEAHNINTQLQKAFSNIDSIKSEIAVKPARPILSLNRKAMDRVEKAISIKNTPMHDNLSNCCLPNTAIYSTKTKFRRSSKAGEITARA
23625	GC_00003315	Kenya_subspecies	X_griffiniae_XN45	1782	4	4	1	0	1	1	1							MHNFHGYNNARKRRHERRKELQEAHNINTQLQKAFSNIDSIKSEIAVKPARPILSLNRKAMDRVEKAISIKNTPMHDNLSNCCLPNTAIYSTKTKFRRSSKAGEITARA
23626	GC_00003316	Kenya_subspecies	X_griffiniae_97	2824	4	4	1	0	1	1	1	X	Mobilome: prophages, transposons			COG2963	Transposase InsE and inactivated derivatives (InsE) (PDB:2JN6) (PUBMED:23818957)	MSIERIEIVTGAQHRRRYSAEEKARFVAMAQQPGVSVSRVARQHGITPSLLFKWKKLMQEGGMSAIQSRDEVVSVAEYKALQKKAKQLEQLLGRKTMETEILKEALEIAKAKKLISRIPLLPPDDIAGQL
23627	GC_00003316	Kenya_subspecies	X_griffiniae_Kalro	3185	4	4	1	0	1	1	1	X	Mobilome: prophages, transposons			COG2963	Transposase InsE and inactivated derivatives (InsE) (PDB:2JN6) (PUBMED:23818957)	MSIERIEIVTGAQHRRRYSAEEKARFVAMAQQPGVSVSRVARQHGITPSLLFKWKKLMQEGGMSAIQSRDEVVSVAEYKALQKKAKQLEQLLGRKTMETEILKEALEIAKAKKLISRIPLLPPDDIAGQL
23628	GC_00003316	Kenya_subspecies	X_griffiniae_VH1	2114	4	4	1	0	1	1	1	X	Mobilome: prophages, transposons			COG2963	Transposase InsE and inactivated derivatives (InsE) (PDB:2JN6) (PUBMED:23818957)	MSIERIEIVTGAQHRRRYSAEEKARFVAMAQQPGVSVSRVARQHGITPSLLFKWKKLMQEGGMSAIQSRDEVVSVAEYKALQKKAKQLEQLLGRKTMETEILKEALEIAKAKKLISRIPLLPPDDIAGQL
23629	GC_00003316	Kenya_subspecies	X_griffiniae_XN45	2327	4	4	1	0	1	1	1	X	Mobilome: prophages, transposons			COG2963	Transposase InsE and inactivated derivatives (InsE) (PDB:2JN6) (PUBMED:23818957)	MSIERIEIVTGAQHRRRYSAEEKARFVAMAQQPGVSVSRVARQHGITPSLLFKWKKLMQEGGMSAIQSRDEVVSVAEYKALQKKAKQLEQLLGRKTMETEILKEALEIAKAKKLISRIPLLPPDDIAGQL
23630	GC_00003317	Kenya_subspecies	X_griffiniae_97	3798	4	4	1	0	1	1	1							MRMGCHSGIQRLIVYSFCFLFLFVVYPSPVRANPAAVLLVRVIAQTVTKRAATRAVADVTARQAVSKYPLTELALQETIRRQAAAEAASTAAAMSRAAAARAASVPARSALRSGGKVTWAGLNIAGGVMTTSELIGAFRSGDLAVSTDGVALGNGKYEVRIGGRTQIVDFEPSDDQPVILYGNAIRGDTGVVVTPSRPVVVSGYLLNGDGLNSYIPLELPSGVFKSMSFDNYKVTYSFNISDDSGDYYFIEDDEPSSVQNAMIYASVKEFERQYKPVIYDAEGDNGNFKYVNTSYSVDILDFVSKAGSPFPSYPGVYEEIGGASTRYEATVPAVLHVRTLKNGFNPCEIVELATGETNIYGEPVTERKRMCTPPTDSDYIINDKKISNLVYLSLNTDYKSNYFKNKNKLNSVKSVSSSELADILDDESVDNAIVADLMTDLLHDAALQDDYQGIPVSDDDYISESEIADALRKLGKDKLTARDLFSPYQNIEIDQLTNNETTINSGNGKTDINVEAKVDLGENPNIKSPDLGELPTGRDIIDPIKNSMPFLSDFKLSGKNATCPTVDSHFSLMSHDFHLVIDTHCPLIEQNRTFIELIASLIWALVALRVLLSA
23631	GC_00003317	Kenya_subspecies	X_griffiniae_Kalro	2209	4	4	1	0	1	1	1							MRMGCHSGIQRLIVYSFCFLFLFVVYPSPVRANPAAVLLVRVIAQTVTKRAATRAVADVTARQAVSKYPLTELALQETIRRQAAAEAASTAAAMSRAAAARAASVPARSALRSGGKVTWAGLNIAGGVMTTSELIGAFRSGDLAVSTDGVALGNGKYEVRIGGRTQIVDFEPSDDQPVILYGNAIRGDTGVVVTPSRPVVVSGYLLNGDGLNSYIPLELPSGVFKSMSFDNYKVTYSFNISDDSGDYYFIEDDEPSSVQNAMIYASVKEFERQYKPVIYDAEGDNGNFKYVNTSYSVDILDFVSKAGSPFPSYPGVYEEIGGASTRYEATVPAVLHVRTLKNGFNPCEIVELATGETNIYGEPVTERKRMCTPPTDSDYIINDKKISNLVYLSLNTDYKSNYFKNKNKLNSVKSVSSSELADILDDESVDNAIVADLMTDLLHDAALQDDYQGIPVSDDDYISESEIADALRKLGKDKLTARDLFSPYQNIEIDQLTNNETTINSGNGKTDINVEAKVDLGENPNIKSPDLGELPTGRDIIDPIKNSMPFLSDFKLSGKNATCPTVDSHFSLMSHDFHLVIDTHCPLIEQNRTFIELIASLIWALVALRVLLSA
23632	GC_00003317	Kenya_subspecies	X_griffiniae_VH1	2982	4	4	1	0	1	1	1							MRMGCHSGIQRLIVYSFCFLFLFVVYPSPVRANPAAVLLVRVIAQTVTKRAATRAVADVTARQAVSKYPLTELALQETIRRQAAAEAASTAAAMSRAAAARAASVPARSALRSGGKVTWAGLNIAGGVMTTSELIGAFRSGDLAVSTDGVALGNGKYEVRIGGRTQIVDFEPSDDQPVILYGNAIRGDTGVVVTPSRPVVVSGYLLNGDGLNSYIPLELPSGVFKSMSFDNYKVTYSFNISDDSGDYYFIEDDEPSSVQNAMIYASVKEFERQYKPVIYDAEGDNGNFKYVNTSYSVDILDFVSKAGSPFPSYPGVYEEIGGASTRYEATVPAVLHVRTLKNGFNPCEIVELATGETNIYGEPVTERKRMCTPPTDSDYIINDKKISNLVYLSLNTDYKSNYFKNKNKLNSVKSVSSSELADILDDESVDNAIVADLMTDLLHDAALQDDYQGIPVSDDDYISESEIADALRKLGKDKLTARDLFSPYQNIEIDQLTNNETTINSGNGKTDINVEAKVDLGENPNIKSPDLGELPTGRDIIDPIKNSMPFLSDFKLSGKNATCPTVDSHFSLMSHDFHLVIDTHCPLIEQNRTFIELIASLIWALVALRVLLSA
23633	GC_00003317	Kenya_subspecies	X_griffiniae_XN45	3103	4	4	1	0	1	1	1							MRMGCHSGIQRLIVYSFCFLFLFVVYPSPVRANPAAVLLVRVIAQTVTKRAATRAVADVTARQAVSKYPLTELALQETIRRQAAAEAASTAAAMSRAAAARAASVPARSALRSGGKVTWAGLNIAGGVMTTSELIGAFRSGDLAVSTDGVALGNGKYEVRIGGRTQIVDFEPSDDQPVILYGNAIRGDTGVVVTPSRPVVVSGYLLNGDGLNSYIPLELPSGVFKSMSFDNYKVTYSFNISDDSGDYYFIEDDEPSSVQNAMIYASVKEFERQYKPVIYDAEGDNGNFKYVNTSYSVDILDFVSKAGSPFPSYPGVYEEIGGASTRYEATVPAVLHVRTLKNGFNPCEIVELATGETNIYGEPVTERKRMCTPPTDSDYIINDKKISNLVYLSLNTDYKSNYFKNKNKLNSVKSVSSSELADILDDESVDNAIVADLMTDLLHDAALQDDYQGIPVSDDDYISESEIADALRKLGKDKLTARDLFSPYQNIEIDQLTNNETTINSGNGKTDINVEAKVDLGENPNIKSPDLGELPTGRDIIDPIKNSMPFLSDFKLSGKNATCPTVDSHFSLMSHDFHLVIDTHCPLIEQNRTFIELIASLIWALVALRVLLSA
23634	GC_00003318	Kenya_subspecies	X_griffiniae_97	611	4	4	1	0	1	1	1							MQTDLKQLKEDINSIKTSLAVIKSNYATKSDVTGSANKIILWIVGAIVFSQLLPAIPKIIETFIK
23635	GC_00003318	Kenya_subspecies	X_griffiniae_Kalro	1291	4	4	1	0	1	1	1							MQTDLKQLKEDINSIKTSLAVIKSNYATKSDVTGSANKIILWIVGAIVFSQLLPAIPKIIETFIK
23636	GC_00003318	Kenya_subspecies	X_griffiniae_VH1	3343	4	4	1	0	1	1	1							MQTDLKQLKEDINSIKTSLAVIKSNYATKSDVTGSANKIILWIVGAIVFSQLLPAIPKIIETFIK
23637	GC_00003318	Kenya_subspecies	X_griffiniae_XN45	3405	4	4	1	0	1	1	1							MQTDLKQLKEDINSIKTSLAVIKSNYATKSDVTGSANKIILWIVGAIVFSQLLPAIPKIIETFIK
23638	GC_00003319	Kenya_subspecies	X_griffiniae_97	1322	4	4	1	0	1	1	1	Q	Secondary metabolites biosynthesis, transport and catabolism			COG1020	EntF, seryl-AMP synthase component of non-ribosomal peptide synthetase (EntF) (PDB:5ES5)	MPVVDTVVNTTFLAPTLIARLESTARNFANRLAVQDETRTLTFADFYNEVKSLSTRLKTLIQPGDHVAVQLKRGLDYIVAAYAIWQAGGVYLPLDEQWPKSRIEGILHQAHVQVLIHASNAGHGITLTTLTPNPRIELPTIGTPAYIIHTSGTTGTPKGVVVSHESLLHLVDSHQRNIYQPHGVTEGHVVVNASFCFDSSLERLALVALGYSVHVVSDQVRKSPFELVNYLHNHHIVNIDLVPSHLKVLLNAGLDETCDALQLVIVGGEAINTELWQELAASKKIYINVYGPTENTINTTFCEIKGEIPHIGQPFENVVCLILDENEQTCLLGTAGELLVAGPHLSLGYYNAPILTSRAFVTLNGQRYYRTGDLVQQNEQKNLLFLGRIDDQVKINGYRIELSDVQHHLAQLPCVQYAAVTPIKLSSGHALLASVVWYAGAGNLTFADLAKQLNQKLPAYMVPEHWQQLDTLPLTDNLKLDHKFLLNHWQNHQNKFNETVTENLVSATEHQILCIWQRILMRDSLSLNDHFFSVGGNSMTAMILLIELNKVTPHKVELADIFKYPTIRKMAVWLNSYTEQTEVQ
23639	GC_00003319	Kenya_subspecies	X_griffiniae_Kalro	577	4	4	1	0	1	1	1	Q	Secondary metabolites biosynthesis, transport and catabolism			COG1020	EntF, seryl-AMP synthase component of non-ribosomal peptide synthetase (EntF) (PDB:5ES5)	MPVVDTVVNTTFLAPTLIARLESTARNFANRLAVQDETRTLTFADFYNEVKSLSTRLKTLIQPGDHVAVQLKRGLDYIVAAYAIWQAGGVYLPLDEQWPKSRIEGILHQAHVQVLIHASNAGHGITLTTLTPNPRIELPTIGTPAYIIHTSGTTGTPKGVVVSHESLLHLVDSHQRNIYQPHGVTEGHVVVNASFCFDSSLERLALVALGYSVHVVSDQVRKSPFELVNYLHNHHIVNIDLVPSHLKVLLNAGLDETCDALQLVIVGGEAINTELWQELAASKKIYINVYGPTENTINTTFCEIKGEIPHIGQPFENVVCLILDENEQTCLLGTAGELLVAGPHLSLGYYNAPILTSRAFVTLNGQRYYRTGDLVQQNEQKNLLFLGRIDDQVKINGYRIELSDVQHHLAQLPCVQYAAVTPIKLSSGHALLASVVWYAGAGNLTFADLAKQLNQKLPAYMVPEHWQQLDTLPLTDNLKLDHKFLLNHWQNHQNKFNETVTENLVSATEHQILCIWQRILMRDSLSLNDHFFSVGGNSMTAMILLIELNKVTPHKVELADIFKYPTIRKMAVWLNSYTEQTEVQ
23640	GC_00003319	Kenya_subspecies	X_griffiniae_VH1	1732	4	4	1	0	1	1	1	Q	Secondary metabolites biosynthesis, transport and catabolism			COG1020	EntF, seryl-AMP synthase component of non-ribosomal peptide synthetase (EntF) (PDB:5ES5)	MPVVDTVVNTTFLAPTLIARLESTARNFANRLAVQDETRTLTFADFYNEVKSLSTRLKTLIQPGDHVAVQLKRGLDYIVAAYAIWQAGGVYLPLDEQWPKSRIEGILHQAHVQVLIHASNAGHGITLTTLTPNPRIELPTIGTPAYIIHTSGTTGTPKGVVVSHESLLHLVDSHQRNIYQPHGVTEGHVVVNASFCFDSSLERLALVALGYSVHVVSDQVRKSPFELVNYLHNHHIVNIDLVPSHLKVLLNAGLDETCDALQLVIVGGEAINTELWQELAASKKIYINVYGPTENTINTTFCEIKGEIPHIGQPFENVVCLILDENEQTCLLGTAGELLVAGPHLSLGYYNAPILTSRAFVTLNGQRYYRTGDLVQQNEQKNLLFLGRIDDQVKINGYRIELSDVQHHLAQLPCVQYAAVTPIKLSSGHALLASVVWYAGAGNLTFADLAKQLNQKLPAYMVPEHWQQLDTLPLTDNLKLDHKFLLNHWQNHQNKFNETVTENLVSATEHQILCIWQRILMRDSLSLNDHFFSVGGNSMTAMILLIELNKVTPHKVELADIFKYPTIRKMAVWLNSYTEQTEVQ
23641	GC_00003319	Kenya_subspecies	X_griffiniae_XN45	1745	4	4	1	0	1	1	1	Q	Secondary metabolites biosynthesis, transport and catabolism			COG1020	EntF, seryl-AMP synthase component of non-ribosomal peptide synthetase (EntF) (PDB:5ES5)	MPVVDTVVNTTFLAPTLIARLESTARNFANRLAVQDETRTLTFADFYNEVKSLSTRLKTLIQPGDHVAVQLKRGLDYIVAAYAIWQAGGVYLPLDEQWPKSRIEGILHQAHVQVLIHASNAGHGITLTTLTPNPRIELPTIGTPAYIIHTSGTTGTPKGVVVSHESLLHLVDSHQRNIYQPHGVTEGHVVVNASFCFDSSLERLALVALGYSVHVVSDQVRKSPFELVNYLHNHHIVNIDLVPSHLKVLLNAGLDETCDALQLVIVGGEAINTELWQELAASKKIYINVYGPTENTINTTFCEIKGEIPHIGQPFENVVCLILDENEQTCLLGTAGELLVAGPHLSLGYYNAPILTSRAFVTLNGQRYYRTGDLVQQNEQKNLLFLGRIDDQVKINGYRIELSDVQHHLAQLPCVQYAAVTPIKLSSGHALLASVVWYAGAGNLTFADLAKQLNQKLPAYMVPEHWQQLDTLPLTDNLKLDHKFLLNHWQNHQNKFNETVTENLVSATEHQILCIWQRILMRDSLSLNDHFFSVGGNSMTAMILLIELNKVTPHKVELADIFKYPTIRKMAVWLNSYTEQTEVQ
23642	GC_00003320	Kenya_subspecies	X_griffiniae_97	3380	4	4	1	0	1	1	1							MDTPQHNQTRLKFTFLIAFGTQRLVDIHPVRLITVLADSEGEARLLAGIPSLVFVSRQAWDIGIDTPFNHSDMSTVQGVNHA
23643	GC_00003320	Kenya_subspecies	X_griffiniae_Kalro	2627	4	4	1	0	1	1	1							MDTPQHNQTRLKFTFLIAFGTQRLVDIHPVRLITVLADSEGEARLLAGIPSLVFVSRQAWDIGIDTPFNHSDMSTVQGVNHA
23644	GC_00003320	Kenya_subspecies	X_griffiniae_VH1	3261	4	4	1	0	1	1	1							MDTPQHNQTRLKFTFLIAFGTQRLVDIHPVRLITVLADSEGEARLLAGIPSLVFVSRQAWDIGIDTPFNHSDMSTVQGVNHA
23645	GC_00003320	Kenya_subspecies	X_griffiniae_XN45	3128	4	4	1	0	1	1	1							MDTPQHNQTRLKFTFLIAFGTQRLVDIHPVRLITVLADSEGEARLLAGIPSLVFVSRQAWDIGIDTPFNHSDMSTVQGVNHA
23646	GC_00003321	Kenya_subspecies	X_griffiniae_97	2643	4	4	1	0	1	1	1	R|U	General function prediction only|Intracellular trafficking, secretion, and vesicular transport			COG3209|COG4104	Uncharacterized conserved protein RhaS, contains 28 RHS repeats (RhsA) (PDB:4IGL)|Zn-binding Pro-Ala-Ala-Arg (PAAR) domain, involved in Type VI secretion (PAAR) (PDB:4JIV)	MGLYKGERGLGKYHIFHQYTLKPFEYELSDRTHFKRGNQSVYERMQRDPEFKREMQTKYPGTVEHVQPSKHGNFKGDAPPGMTWHHENESDKLSLVDRKDHNSYHKVYHPDGSGGRKKWGGGNGCR
23647	GC_00003321	Kenya_subspecies	X_griffiniae_Kalro	3365	4	4	1	0	1	1	1	R|U	General function prediction only|Intracellular trafficking, secretion, and vesicular transport			COG3209|COG4104	Uncharacterized conserved protein RhaS, contains 28 RHS repeats (RhsA) (PDB:4IGL)|Zn-binding Pro-Ala-Ala-Arg (PAAR) domain, involved in Type VI secretion (PAAR) (PDB:4JIV)	MGLYKGERGLGKYHIFHQYTLKPFEYELSDRTHFKRGNQSVYERMQRDPEFKREMQTKYPGTVEHVQPSKHGNFKGDAPPGMTWHHENESDKLSLVDRKDHNSYHKVYHPDGSGGRKKWGGGNGCR
23648	GC_00003321	Kenya_subspecies	X_griffiniae_VH1	3066	4	4	1	0	1	1	1	R|U	General function prediction only|Intracellular trafficking, secretion, and vesicular transport			COG3209|COG4104	Uncharacterized conserved protein RhaS, contains 28 RHS repeats (RhsA) (PDB:4IGL)|Zn-binding Pro-Ala-Ala-Arg (PAAR) domain, involved in Type VI secretion (PAAR) (PDB:4JIV)	MGLYKGERGLGKYHIFHQYTLKPFEYELSDRTHFKRGNQSVYERMQRDPEFKREMQTKYPGTVEHVQPSKHGNFKGDAPPGMTWHHENESDKLSLVDRKDHNSYHKVYHPDGSGGRKKWGGGNGCR
23649	GC_00003321	Kenya_subspecies	X_griffiniae_XN45	3150	4	4	1	0	1	1	1	R|U	General function prediction only|Intracellular trafficking, secretion, and vesicular transport			COG3209|COG4104	Uncharacterized conserved protein RhaS, contains 28 RHS repeats (RhsA) (PDB:4IGL)|Zn-binding Pro-Ala-Ala-Arg (PAAR) domain, involved in Type VI secretion (PAAR) (PDB:4JIV)	MGLYKGERGLGKYHIFHQYTLKPFEYELSDRTHFKRGNQSVYERMQRDPEFKREMQTKYPGTVEHVQPSKHGNFKGDAPPGMTWHHENESDKLSLVDRKDHNSYHKVYHPDGSGGRKKWGGGNGCR
23650	GC_00003322	Kenya_subspecies	X_griffiniae_97	3559	4	4	1	0	1	1	1							MKTEENIVSYSSMSSNEMSSFDLLKHYWGNSGRALTLHDIGVHERVRELIKRPDAFKGLFESNDGTSVQSRFISQIQNGNRIFFENTYNFRTPASYFNDPLWAIGGAIVSGRLHVVSAVPYGQTYKLSAIITYKLYDKFTDPYDLMNFFPGEWNPDGTPFDITGQWTENANFSVSKYVYESKIKPNI
23651	GC_00003322	Kenya_subspecies	X_griffiniae_Kalro	2448	4	4	1	0	1	1	1							MKTEENIVSYSSMSSNEMSSFDLLKHYWGNSGRALTLHDIGVHERVRELIKRPDAFKGLFESNDGTSVQSRFISQIQNGNRIFFENTYNFRTPASYFNDPLWAIGGAIVSGRLHVVSAVPYGQTYKLSAIITYKLYDKFTDPYDLMNFFPGEWNPDGTPFDITGQWTENANFSVSKYVYESKIKPNI
23652	GC_00003322	Kenya_subspecies	X_griffiniae_VH1	3043	4	4	1	0	1	1	1							MKTEENIVSYSSMSSNEMSSFDLLKHYWGNSGRALTLHDIGVHERVRELIKRPDAFKGLFESNDGTSVQSRFISQIQNGNRIFFENTYNFRTPASYFNDPLWAIGGAIVSGRLHVVSAVPYGQTYKLSAIITYKLYDKFTDPYDLMNFFPGEWNPDGTPFDITGQWTENANFSVSKYVYESKIKPNI
23653	GC_00003322	Kenya_subspecies	X_griffiniae_XN45	3324	4	4	1	0	1	1	1							MKTEENIVSYSSMSSNEMSSFDLLKHYWGNSGRALTLHDIGVHERVRELIKRPDAFKGLFESNDGTSVQSRFISQIQNGNRIFFENTYNFRTPASYFNDPLWAIGGAIVSGRLHVVSAVPYGQTYKLSAIITYKLYDKFTDPYDLMNFFPGEWNPDGTPFDITGQWTENANFSVSKYVYESKIKPNI
23654	GC_00003323	Kenya_subspecies	X_griffiniae_97	3734	4	4	1	0	1	1	1							MFKKLLAIGALAAGIALTGGIGTASASPSEDCRPQAINDLGGNLYSRYIVHSVNRFSNSFTENGITWYFKSSGKCSNGLFYGFYEGRKY
23655	GC_00003323	Kenya_subspecies	X_griffiniae_Kalro	2273	4	4	1	0	1	1	1							MFKKLLAIGALAAGIALTGGIGTASASPSEDCRPQAINDLGGNLYSRYIVHSVNRFSNSFTENGITWYFKSSGKCSNGLFYGFYEGRKY
23656	GC_00003323	Kenya_subspecies	X_griffiniae_VH1	1892	4	4	1	0	1	1	1							MFKKLLAIGALAAGIALTGGIGTASASPSEDCRPQAINDLGGNLYSRYIVHSVNRFSNSFTENGITWYFKSSGKCSNGLFYGFYEGRKY
23657	GC_00003323	Kenya_subspecies	X_griffiniae_XN45	512	4	4	1	0	1	1	1							MFKKLLAIGALAAGIALTGGIGTASASPSEDCRPQAINDLGGNLYSRYIVHSVNRFSNSFTENGITWYFKSSGKCSNGLFYGFYEGRKY
23658	GC_00003324	Kenya_subspecies	X_griffiniae_97	14	4	4	1	0	1	1	1							MKIAPIITLVGLIYTLPSFADDCIGYGSYQTCTKSSKNAQGDDVIESYDSEGNSYSITSGSREHSDGSSEVFSVDSEGNEYSIKSWCDSSGCHSRDSEGNTCTVTSSGEMIGC
23659	GC_00003324	Kenya_subspecies	X_griffiniae_Kalro	1890	4	4	1	0	1	1	1							MKIAPIITLVGLIYTLPSFADDCIGYGSYQTCTKSSKNAQGDDVIESYDSEGNSYSITSGSREHSDGSSEVFSVDSEGNEYSIKSWCDSSGCHSRDSEGNTCTVTSSGEMIGC
23660	GC_00003324	Kenya_subspecies	X_griffiniae_VH1	2030	4	4	1	0	1	1	1							MKIAPIITLVGLIYTLPSFADDCIGYGSYQTCTKSSKNAQGDDVIESYDSEGNSYSITSGSREHSDGSSEVFSVDSEGNEYSIKSWCDSSGCHSRDSEGNTCTVTSSGEMIGC
23661	GC_00003324	Kenya_subspecies	X_griffiniae_XN45	2424	4	4	1	0	1	1	1							MKIAPIITLVGLIYTLPSFADDCIGYGSYQTCTKSSKNAQGDDVIESYDSEGNSYSITSGSREHSDGSSEVFSVDSEGNEYSIKSWCDSSGCHSRDSEGNTCTVTSSGEMIGC
23662	GC_00003325	Kenya_subspecies	X_griffiniae_97	2966	4	4	1	0	1	1	1							MKDKDKLHNKVFELSKKLVELKALPNQMPAWKKADDRNIYELRLHPTEWGRYVLINMKTQEETKPIGCYVFVNRIDEPGIIRMAKFPTYGHSSLTYYHYQRQGESFDDNIAVYYAGKAEFGGGGELKWWTNDSGHYKPPSNLSRNFIPYVGRLLPMNFFRPLY
23663	GC_00003325	Kenya_subspecies	X_griffiniae_Kalro	3043	4	4	1	0	1	1	1							MKDKDKLHNKVFELSKKLVELKALPNQMPAWKKADDRNIYELRLHPTEWGRYVLINMKTQEETKPIGCYVFVNRIDEPGIIRMAKFPTYGHSSLTYYHYQRQGESFDDNIAVYYAGKAEFGGGGELKWWTNDSGHYKPPSNLSRNFIPYVGRLLPMNFFRPLY
23664	GC_00003325	Kenya_subspecies	X_griffiniae_VH1	44	4	4	1	0	1	1	1							MKDKDKLHNKVFELSKKLVELKALPNQMPAWKKADDRNIYELRLHPTEWGRYVLINMKTQEETKPIGCYVFVNRIDEPGIIRMAKFPTYGHSSLTYYHYQRQGESFDDNIAVYYAGKAEFGGGGELKWWTNDSGHYKPPSNLSRNFIPYVGRLLPMNFFRPLY
23665	GC_00003325	Kenya_subspecies	X_griffiniae_XN45	110	4	4	1	0	1	1	1							MKDKDKLHNKVFELSKKLVELKALPNQMPAWKKADDRNIYELRLHPTEWGRYVLINMKTQEETKPIGCYVFVNRIDEPGIIRMAKFPTYGHSSLTYYHYQRQGESFDDNIAVYYAGKAEFGGGGELKWWTNDSGHYKPPSNLSRNFIPYVGRLLPMNFFRPLY
23666	GC_00003326	Kenya_subspecies	X_griffiniae_97	3917	4	4	1	0	1	1	1							MWGTVGWNAGMGAAASALKGDDPFSIGTSAVSSGVGSALGYGSGKIISNGWNQYGLWKSGGWDPKYNPKLQGGAIKGEFGLSKDMKPHPLPGVVGNMGAAFTTEITNSLIQSEIKEAQGNVNKISGTVGNMESTGTTGVTNTSIQEGIKHVKEEDSE
23667	GC_00003326	Kenya_subspecies	X_griffiniae_Kalro	2090	4	4	1	0	1	1	1							MWGTVGWNAGMGAAASALKGDDPFSIGTSAVSSGVGSALGYGSGKIISNGWNQYGLWKSGGWDPKYNPKLQGGAIKGEFGLSKDMKPHPLPGVVGNMGAAFTTEITNSLIQSEIKEAQGNVNKISGTVGNMESTGTTGVTNTSIQEGIKHVKEEDSE
23668	GC_00003326	Kenya_subspecies	X_griffiniae_VH1	352	4	4	1	0	1	1	1							MWGTVGWNAGMGAAASALKGDDPFSIGTSAVSSGVGSALGYGSGKIISNGWNQYGLWKSGGWDPKYNPKLQGGAIKGEFGLSKDMKPHPLPGVVGNMGAAFTTEITNSLIQSEIKEAQGNVNKISGTVGNMESTGTTGVTNTSIQEGIKHVKEEDSE
23669	GC_00003326	Kenya_subspecies	X_griffiniae_XN45	1058	4	4	1	0	1	1	1							MWGTVGWNAGMGAAASALKGDDPFSIGTSAVSSGVGSALGYGSGKIISNGWNQYGLWKSGGWDPKYNPKLQGGAIKGEFGLSKDMKPHPLPGVVGNMGAAFTTEITNSLIQSEIKEAQGNVNKISGTVGNMESTGTTGVTNTSIQEGIKHVKEEDSE
23670	GC_00003327	Kenya_subspecies	X_griffiniae_97	531	4	4	1	0	1	1	1	X	Mobilome: prophages, transposons			COG3617	Prophage antirepressor	MANQLVVPFVFESHNIRTLNISGNPWFVAQDVCSALNIQNVTQAIDRLDGDERSMFNIGRQGKVNIINESGMYFLTIRCRDAVKTGTLPHRFRKWVTSVVLPAIRKTGSYISKKNVASLEQSIICPCCQKPASIIDVKYYHREKSEIFALCNNAQCPSLPFKVDLLFSHYLQIEDEDRRVCDVRQLINGMTATEKLKLVNALTSR
23671	GC_00003327	Kenya_subspecies	X_griffiniae_Kalro	1371	4	4	1	0	1	1	1	X	Mobilome: prophages, transposons			COG3617	Prophage antirepressor	MANQLVVPFVFESHNIRTLNISGNPWFVAQDVCSALNIQNVTQAIDRLDGDERSMFNIGRQGKVNIINESGMYFLTIRCRDAVKTGTLPHRFRKWVTSVVLPAIRKTGSYISKKNVASLEQSIICPCCQKPASIIDVKYYHREKSEIFALCNNAQCPSLPFKVDLLFSHYLQIEDEDRRVCDVRQLINGMTATEKLKLVNALTSR
23672	GC_00003327	Kenya_subspecies	X_griffiniae_VH1	2873	4	4	1	0	1	1	1	X	Mobilome: prophages, transposons			COG3617	Prophage antirepressor	MANQLVVPFVFESHNIRTLNISGNPWFVAQDVCSALNIQNVTQAIDRLDGDERSMFNIGRQGKVNIINESGMYFLTIRCRDAVKTGTLPHRFRKWVTSVVLPAIRKTGSYISKKNVASLEQSIICPCCQKPASIIDVKYYHREKSEIFALCNNAQCPSLPFKVDLLFSHYLQIEDEDRRVCDVRQLINGMTATEKLKLVNALTSR
23673	GC_00003327	Kenya_subspecies	X_griffiniae_XN45	3004	4	4	1	0	1	1	1	X	Mobilome: prophages, transposons			COG3617	Prophage antirepressor	MANQLVVPFVFESHNIRTLNISGNPWFVAQDVCSALNIQNVTQAIDRLDGDERSMFNIGRQGKVNIINESGMYFLTIRCRDAVKTGTLPHRFRKWVTSVVLPAIRKTGSYISKKNVASLEQSIICPCCQKPASIIDVKYYHREKSEIFALCNNAQCPSLPFKVDLLFSHYLQIEDEDRRVCDVRQLINGMTATEKLKLVNALTSR
23674	GC_00003328	Kenya_subspecies	X_griffiniae_97	3501	4	4	1	0	1	1	1	L	Replication, recombination and repair			COG0749	DNA polymerase I, 3'-5' exonuclease and polymerase domains (PolA) (PDB:1D8Y)	MNNTILWLNLETYSEVPIRNGTHAYAEHTEIMLFAWAINNNPVQVWDITNDTTIPAELHQSLLDPTVTLFAHNSHFDRTVLRYYWPGFDHDISRWRDTMVHALVHGLPGALGELCEVLGVPQDKAKDKEGKALIQLFCKPRPKHSALRRATSKTHPEEWRRFVEYAALDIEAMCEVHKRLSKWNYQSAIRGVIIAPDGKKLVISGLSNIEGRMLAWLAGEDRKIKAFSDFDKGIGSDLYKLAYTRAFNIEPEDVTKDQRQIGKVMELGLGYGGGVAAFLTFALTYGLDLEELATAALPNIPVKIQRNAMSWYKKSVELEQTYGLSERVFITCDSFKHMWRNAHPETGRSGMNWRKP
23675	GC_00003328	Kenya_subspecies	X_griffiniae_Kalro	2507	4	4	1	0	1	1	1	L	Replication, recombination and repair			COG0749	DNA polymerase I, 3'-5' exonuclease and polymerase domains (PolA) (PDB:1D8Y)	MNNTILWLNLETYSEVPIRNGTHAYAEHTEIMLFAWAINNNPVQVWDITNDTTIPAELHQSLLDPTVTLFAHNSHFDRTVLRYYWPGFDHDISRWRDTMVHALVHGLPGALGELCEVLGVPQDKAKDKEGKALIQLFCKPRPKHSALRRATSKTHPEEWRRFVEYAALDIEAMCEVHKRLSKWNYQSAIRGVIIAPDGKKLVISGLSNIEGRMLAWLAGEDRKIKAFSDFDKGIGSDLYKLAYTRAFNIEPEDVTKDQRQIGKVMELGLGYGGGVAAFLTFALTYGLDLEELATAALPNIPVKIQRNAMSWYKKSVELEQTYGLSERVFITCDSFKHMWRNAHPETGRSGMNWRKP
23676	GC_00003328	Kenya_subspecies	X_griffiniae_VH1	1749	4	4	1	0	1	1	1	L	Replication, recombination and repair			COG0749	DNA polymerase I, 3'-5' exonuclease and polymerase domains (PolA) (PDB:1D8Y)	MNNTILWLNLETYSEVPIRNGTHAYAEHTEIMLFAWAINNNPVQVWDITNDTTIPAELHQSLLDPTVTLFAHNSHFDRTVLRYYWPGFDHDISRWRDTMVHALVHGLPGALGELCEVLGVPQDKAKDKEGKALIQLFCKPRPKHSALRRATSKTHPEEWRRFVEYAALDIEAMCEVHKRLSKWNYQSAIRGVIIAPDGKKLVISGLSNIEGRMLAWLAGEDRKIKAFSDFDKGIGSDLYKLAYTRAFNIEPEDVTKDQRQIGKVMELGLGYGGGVAAFLTFALTYGLDLEELATAALPNIPVKIQRNAMSWYKKSVELEQTYGLSERVFITCDSFKHMWRNAHPETGRSGMNWRKP
23677	GC_00003328	Kenya_subspecies	X_griffiniae_XN45	2153	4	4	1	0	1	1	1	L	Replication, recombination and repair			COG0749	DNA polymerase I, 3'-5' exonuclease and polymerase domains (PolA) (PDB:1D8Y)	MNNTILWLNLETYSEVPIRNGTHAYAEHTEIMLFAWAINNNPVQVWDITNDTTIPAELHQSLLDPTVTLFAHNSHFDRTVLRYYWPGFDHDISRWRDTMVHALVHGLPGALGELCEVLGVPQDKAKDKEGKALIQLFCKPRPKHSALRRATSKTHPEEWRRFVEYAALDIEAMCEVHKRLSKWNYQSAIRGVIIAPDGKKLVISGLSNIEGRMLAWLAGEDRKIKAFSDFDKGIGSDLYKLAYTRAFNIEPEDVTKDQRQIGKVMELGLGYGGGVAAFLTFALTYGLDLEELATAALPNIPVKIQRNAMSWYKKSVELEQTYGLSERVFITCDSFKHMWRNAHPETGRSGMNWRKP
23678	GC_00003329	Kenya_subspecies	X_griffiniae_97	2764	4	4	1	0	1	1	1							MQYIKTFCSNNPVLIGAYPDVQHRFLTYWDIEFPSTDIENILTGIKALEPLFFAPSCSGMKYVGKYDWANYYSFPMHPKDFIEEIKPYLPGIEMVTLLPGDIISVVNGIPKLDIQGSQIVKSTGNFDRPRVDPTKSLSPLQDDDPKCLGIDRLEKAVSIWLQNKFVPWLEKQKERIDSSIAILCKQQVRYGIEIILPSNTIREYVVEFSPSGIKLDKLFIPYVSLHIRVSASALLACESAEIPYFVLYFHSRVYSTLHRIFQSNDGVFKTQRYDVRDPIFSYFNNDPETHFNRWVKREANRLMKVKYDEN
23679	GC_00003329	Kenya_subspecies	X_griffiniae_Kalro	3244	4	4	1	0	1	1	1							MQYIKTFCSNNPVLIGAYPDVQHRFLTYWDIEFPSTDIENILTGIKALEPLFFAPSCSGMKYVGKYDWANYYSFPMHPKDFIEEIKPYLPGIEMVTLLPGDIISVVNGIPKLDIQGSQIVKSTGNFDRPRVDPTKSLSPLQDDDPKCLGIDRLEKAVSIWLQNKFVPWLEKQKERIDSSIAILCKQQVRYGIEIILPSNTIREYVVEFSPSGIKLDKLFIPYVSLHIRVSASALLACESAEIPYFVLYFHSRVYSTLHRIFQSNDGVFKTQRYDVRDPIFSYFNNDPETHFNRWVKREANRLMKVKYDEN
23680	GC_00003329	Kenya_subspecies	X_griffiniae_VH1	2889	4	4	1	0	1	1	1							MQYIKTFCSNNPVLIGAYPDVQHRFLTYWDIEFPSTDIENILTGIKALEPLFFAPSCSGMKYVGKYDWANYYSFPMHPKDFIEEIKPYLPGIEMVTLLPGDIISVVNGIPKLDIQGSQIVKSTGNFDRPRVDPTKSLSPLQDDDPKCLGIDRLEKAVSIWLQNKFVPWLEKQKERIDSSIAILCKQQVRYGIEIILPSNTIREYVVEFSPSGIKLDKLFIPYVSLHIRVSASALLACESAEIPYFVLYFHSRVYSTLHRIFQSNDGVFKTQRYDVRDPIFSYFNNDPETHFNRWVKREANRLMKVKYDEN
23681	GC_00003329	Kenya_subspecies	X_griffiniae_XN45	3031	4	4	1	0	1	1	1							MQYIKTFCSNNPVLIGAYPDVQHRFLTYWDIEFPSTDIENILTGIKALEPLFFAPSCSGMKYVGKYDWANYYSFPMHPKDFIEEIKPYLPGIEMVTLLPGDIISVVNGIPKLDIQGSQIVKSTGNFDRPRVDPTKSLSPLQDDDPKCLGIDRLEKAVSIWLQNKFVPWLEKQKERIDSSIAILCKQQVRYGIEIILPSNTIREYVVEFSPSGIKLDKLFIPYVSLHIRVSASALLACESAEIPYFVLYFHSRVYSTLHRIFQSNDGVFKTQRYDVRDPIFSYFNNDPETHFNRWVKREANRLMKVKYDEN
23682	GC_00003330	Kenya_subspecies	X_griffiniae_97	2799	4	4	1	0	1	1	1							MFNNQRPGNTTPPQDYYSELGWMRKQLSYLPVGTILNHGNSSGTDGGAGQSGISGSAIWLTSENDRNAAFAYSQRTYLLQYEVISKLTLAVFDELSNQVFPDELALWDRARREYNLDGVLTYYEMSQEICLFDRSKIRIKNQVRF
23683	GC_00003330	Kenya_subspecies	X_griffiniae_Kalro	3209	4	4	1	0	1	1	1							MFNNQRPGNTTPPQDYYSELGWMRKQLSYLPVGTILNHGNSSGTDGGAGQSGISGSAIWLTSENDRNAAFAYSQRTYLLQYEVISKLTLAVFDELSNQVFPDELALWDRARREYNLDGVLTYYEMSQEICLFDRSKIRIKNQVRF
23684	GC_00003330	Kenya_subspecies	X_griffiniae_VH1	2572	4	4	1	0	1	1	1							MFNNQRPGNTTPPQDYYSELGWMRKQLSYLPVGTILNHGNSSGTDGGAGQSGISGSAIWLTSENDRNAAFAYSQRTYLLQYEVISKLTLAVFDELSNQVFPDELALWDRARREYNLDGVLTYYEMSQEICLFDRSKIRIKNQVRF
23685	GC_00003330	Kenya_subspecies	X_griffiniae_XN45	2971	4	4	1	0	1	1	1							MFNNQRPGNTTPPQDYYSELGWMRKQLSYLPVGTILNHGNSSGTDGGAGQSGISGSAIWLTSENDRNAAFAYSQRTYLLQYEVISKLTLAVFDELSNQVFPDELALWDRARREYNLDGVLTYYEMSQEICLFDRSKIRIKNQVRF
23686	GC_00003331	Kenya_subspecies	X_griffiniae_97	599	4	4	1	0	1	1	1							MNVKNISQHPNELIGELYEENNRLRKQLLITRQSLISANSRLDAAQRELSLRNFDISCMPPISVSPQIRQWMDEYGVPWEALYCQICRSWFSDLDSAFPYHLEGCRCKCDEEQDQ
23687	GC_00003331	Kenya_subspecies	X_griffiniae_Kalro	1303	4	4	1	0	1	1	1							MNVKNISQHPNELIGELYEENNRLRKQLLITRQSLISANSRLDAAQRELSLRNFDISCMPPISVSPQIRQWMDEYGVPWEALYCQICRSWFSDLDSAFPYHLEGCRCKCDEEQDQ
23688	GC_00003331	Kenya_subspecies	X_griffiniae_VH1	3331	4	4	1	0	1	1	1							MNVKNISQHPNELIGELYEENNRLRKQLLITRQSLISANSRLDAAQRELSLRNFDISCMPPISVSPQIRQWMDEYGVPWEALYCQICRSWFSDLDSAFPYHLEGCRCKCDEEQDQ
23689	GC_00003331	Kenya_subspecies	X_griffiniae_XN45	3393	4	4	1	0	1	1	1							MNVKNISQHPNELIGELYEENNRLRKQLLITRQSLISANSRLDAAQRELSLRNFDISCMPPISVSPQIRQWMDEYGVPWEALYCQICRSWFSDLDSAFPYHLEGCRCKCDEEQDQ
23690	GC_00003332	Kenya_subspecies	X_griffiniae_97	3092	4	4	1	0	1	1	1							MTVTYKTIRERKISVDERHQDNINWIYRKATDLVEAYIRSLELDNKSWIDVQGAEKPYVMTGFMAEYGFEQKTPTSIKLTPDHHLHFAIATVIDDSPRGGDTAVVDVELFIDGNQMTAIVGQPSKLIYIFDDDETEFCDAIKDNVLMIINNMTSRK
23691	GC_00003332	Kenya_subspecies	X_griffiniae_Kalro	2916	4	4	1	0	1	1	1							MTVTYKTIRERKISVDERHQDNINWIYRKATDLVEAYIRSLELDNKSWIDVQGAEKPYVMTGFMAEYGFEQKTPTSIKLTPDHHLHFAIATVIDDSPRGGDTAVVDVELFIDGNQMTAIVGQPSKLIYIFDDDETEFCDAIKDNVLMIINNMTSRK
23692	GC_00003332	Kenya_subspecies	X_griffiniae_VH1	3151	4	4	1	0	1	1	1							MTVTYKTIRERKISVDERHQDNINWIYRKATDLVEAYIRSLELDNKSWIDVQGAEKPYVMTGFMAEYGFEQKTPTSIKLTPDHHLHFAIATVIDDSPRGGDTAVVDVELFIDGNQMTAIVGQPSKLIYIFDDDETEFCDAIKDNVLMIINNMTSRK
23693	GC_00003332	Kenya_subspecies	X_griffiniae_XN45	3257	4	4	1	0	1	1	1							MTVTYKTIRERKISVDERHQDNINWIYRKATDLVEAYIRSLELDNKSWIDVQGAEKPYVMTGFMAEYGFEQKTPTSIKLTPDHHLHFAIATVIDDSPRGGDTAVVDVELFIDGNQMTAIVGQPSKLIYIFDDDETEFCDAIKDNVLMIINNMTSRK
23694	GC_00003333	Kenya_subspecies	X_griffiniae_97	70	4	4	1	0	1	1	1							MTNSDLCRAAFEKLLLTKFRYFENALEKDGDGTYFNMSAQNYWEVFQAGWKASLEMIAHNETINDIWEMLERQGFKIKGPEMNNDVIELAKKLAEYENMKPLAYYNLVDGKICKSIDDFDKDKTMFAVCLYPHPNK
23695	GC_00003333	Kenya_subspecies	X_griffiniae_Kalro	1834	4	4	1	0	1	1	1							MTNSDLCRAAFEKLLLTKFRYFENALEKDGDGTYFNMSAQNYWEVFQAGWKASLEMIAHNETINDIWEMLERQGFKIKGPEMNNDVIELAKKLAEYENMKPLAYYNLVDGKICKSIDDFDKDKTMFAVCLYPHPNK
23696	GC_00003333	Kenya_subspecies	X_griffiniae_VH1	3351	4	4	1	0	1	1	1							MTNSDLCRAAFEKLLLTKFRYFENALEKDGDGTYFNMSAQNYWEVFQAGWKASLEMIAHNETINDIWEMLERQGFKIKGPEMNNDVIELAKKLAEYENMKPLAYYNLVDGKICKSIDDFDKDKTMFAVCLYPHPNK
23697	GC_00003333	Kenya_subspecies	X_griffiniae_XN45	3422	4	4	1	0	1	1	1							MTNSDLCRAAFEKLLLTKFRYFENALEKDGDGTYFNMSAQNYWEVFQAGWKASLEMIAHNETINDIWEMLERQGFKIKGPEMNNDVIELAKKLAEYENMKPLAYYNLVDGKICKSIDDFDKDKTMFAVCLYPHPNK
23698	GC_00003334	Kenya_subspecies	X_griffiniae_97	696	4	4	1	0	1	1	1	R|M|O	General function prediction only|Cell wall/membrane/envelope biogenesis|Posttranslational modification, protein turnover, chaperones			COG0457|COG4783	Tetratricopeptide (TPR) repeat (TPR) (PDB:3AS4)|Outer membrane protein chaperone/metalloprotease BepA/YfgC, contains M48 and TPR domains (BepA) (PDB:6AIT) (PUBMED:24003122)	MQHLNDFPKRDRNHRVERLAITAFEGFLRDSKDFFIQSQDVNDYGVDYQLEITVNGQATNIRLFVQLKGTEQELNFDGSISISVNRANLNYLLMHPYSFYVCFHAPTKLLKICFAENILRNYEQSGKNWSEQETLTVKFVDDISESRLHEISELLKLNALATRDARINIVTNPIENVAEIISKTVPKIHIPEDKKLVQEMLTSLYDHNHDEIISANFHDFLAILGAEHPAMIFPYMSEINKGMDGMCHDKGRIIDGIQYLRSRLSEGKLTKGSLYYSIGNGFTALKKENEAIQEYKNALEYLSDDNQLTAQCYRNLGGSYSALGEENKALDCYQKALKLDPNLSEANYAVGVYYNRKGSYALALEYFDAIIFSHNTPNRLVGVVQWRINTLFNLNDYRSAYREINTLLSGSENKDQLWKWCLMIVATFCRTSTISAKLSLPFWERFLNRYPHNPDASRELLLAKNFLRMNNDEMVFSYDDFKKEFELCILDVKYEDTAFLWDRLGHWAQDEDKWLDAESCFRKAYNIDGGEYGYCLGVVLNHLGRFKESLPLLLEQAEKIQPDDFSWFQVAISYEFQGRILEAIEAYEKCLSLNEKNELALFNLGGLHWNNDNLEEASRVWKLAVMFYPEHELAHKLLRDIPFILI
23699	GC_00003334	Kenya_subspecies	X_griffiniae_Kalro	1206	4	4	1	0	1	1	1	R|M|O	General function prediction only|Cell wall/membrane/envelope biogenesis|Posttranslational modification, protein turnover, chaperones			COG0457|COG4783	Tetratricopeptide (TPR) repeat (TPR) (PDB:3AS4)|Outer membrane protein chaperone/metalloprotease BepA/YfgC, contains M48 and TPR domains (BepA) (PDB:6AIT) (PUBMED:24003122)	MQHLNDFPKRDRNHRVERLAITAFEGFLRDSKDFFIQSQDVNDYGVDYQLEITVNGQATNIRLFVQLKGTEQELNFDGSISISVNRANLNYLLMHPYSFYVCFHAPTKLLKICFAENILRNYEQSGKNWSEQETLTVKFVDDISESRLHEISELLKLNALATRDARINIVTNPIENVAEIISKTVPKIHIPEDKKLVQEMLTSLYDHNHDEIISANFHDFLAILGAEHPAMIFPYMSEINKGMDGMCHDKGRIIDGIQYLRSRLSEGKLTKGSLYYSIGNGFTALKKENEAIQEYKNALEYLSDDNQLTAQCYRNLGGSYSALGEENKALDCYQKALKLDPNLSEANYAVGVYYNRKGSYALALEYFDAIIFSHNTPNRLVGVVQWRINTLFNLNDYRSAYREINTLLSGSENKDQLWKWCLMIVATFCRTSTISAKLSLPFWERFLNRYPHNPDASRELLLAKNFLRMNNDEMVFSYDDFKKEFELCILDVKYEDTAFLWDRLGHWAQDEDKWLDAESCFRKAYNIDGGEYGYCLGVVLNHLGRFKESLPLLLEQAEKIQPDDFSWFQVAISYEFQGRILEAIEAYEKCLSLNEKNELALFNLGGLHWNNDNLEEASRVWKLAVMFYPEHELAHKLLRDIPFILI
23700	GC_00003334	Kenya_subspecies	X_griffiniae_VH1	3425	4	4	1	0	1	1	1	R|M|O	General function prediction only|Cell wall/membrane/envelope biogenesis|Posttranslational modification, protein turnover, chaperones			COG0457|COG4783	Tetratricopeptide (TPR) repeat (TPR) (PDB:3AS4)|Outer membrane protein chaperone/metalloprotease BepA/YfgC, contains M48 and TPR domains (BepA) (PDB:6AIT) (PUBMED:24003122)	MQHLNDFPKRDRNHRVERLAITAFEGFLRDSKDFFIQSQDVNDYGVDYQLEITVNGQATNIRLFVQLKGTEQELNFDGSISISVNRANLNYLLMHPYSFYVCFHAPTKLLKICFAENILRNYEQSGKNWSEQETLTVKFVDDISESRLHEISELLKLNALATRDARINIVTNPIENVAEIISKTVPKIHIPEDKKLVQEMLTSLYDHNHDEIISANFHDFLAILGAEHPAMIFPYMSEINKGMDGMCHDKGRIIDGIQYLRSRLSEGKLTKGSLYYSIGNGFTALKKENEAIQEYKNALEYLSDDNQLTAQCYRNLGGSYSALGEENKALDCYQKALKLDPNLSEANYAVGVYYNRKGSYALALEYFDAIIFSHNTPNRLVGVVQWRINTLFNLNDYRSAYREINTLLSGSENKDQLWKWCLMIVATFCRTSTISAKLSLPFWERFLNRYPHNPDASRELLLAKNFLRMNNDEMVFSYDDFKKEFELCILDVKYEDTAFLWDRLGHWAQDEDKWLDAESCFRKAYNIDGGEYGYCLGVVLNHLGRFKESLPLLLEQAEKIQPDDFSWFQVAISYEFQGRILEAIEAYEKCLSLNEKNELALFNLGGLHWNNDNLEEASRVWKLAVMFYPEHELAHKLLRDIPFILI
23701	GC_00003334	Kenya_subspecies	X_griffiniae_XN45	3552	4	4	1	0	1	1	1	R|M|O	General function prediction only|Cell wall/membrane/envelope biogenesis|Posttranslational modification, protein turnover, chaperones			COG0457|COG4783	Tetratricopeptide (TPR) repeat (TPR) (PDB:3AS4)|Outer membrane protein chaperone/metalloprotease BepA/YfgC, contains M48 and TPR domains (BepA) (PDB:6AIT) (PUBMED:24003122)	MQHLNDFPKRDRNHRVERLAITAFEGFLRDSKDFFIQSQDVNDYGVDYQLEITVNGQATNIRLFVQLKGTEQELNFDGSISISVNRANLNYLLMHPYSFYVCFHAPTKLLKICFAENILRNYEQSGKNWSEQETLTVKFVDDISESRLHEISELLKLNALATRDARINIVTNPIENVAEIISKTVPKIHIPEDKKLVQEMLTSLYDHNHDEIISANFHDFLAILGAEHPAMIFPYMSEINKGMDGMCHDKGRIIDGIQYLRSRLSEGKLTKGSLYYSIGNGFTALKKENEAIQEYKNALEYLSDDNQLTAQCYRNLGGSYSALGEENKALDCYQKALKLDPNLSEANYAVGVYYNRKGSYALALEYFDAIIFSHNTPNRLVGVVQWRINTLFNLNDYRSAYREINTLLSGSENKDQLWKWCLMIVATFCRTSTISAKLSLPFWERFLNRYPHNPDASRELLLAKNFLRMNNDEMVFSYDDFKKEFELCILDVKYEDTAFLWDRLGHWAQDEDKWLDAESCFRKAYNIDGGEYGYCLGVVLNHLGRFKESLPLLLEQAEKIQPDDFSWFQVAISYEFQGRILEAIEAYEKCLSLNEKNELALFNLGGLHWNNDNLEEASRVWKLAVMFYPEHELAHKLLRDIPFILI
23702	GC_00003335	Kenya_subspecies	X_griffiniae_97	2313	4	4	1	0	1	1	1							MRKSWTIEEDCKLLTLVRQHFSTLARHERLNATMPFSQQLHTAFASPDRDAPALLFRLKDAGILGFAGQTGVGPEKQPFRCLINNDLVLYDYSLTFPTLRKALHPDTVAAALNHFTVSNPHEPLSDTISEIATDLHLAPMQVEKVLIESGQITINSYRKYERTGEKTIDNNLKDLISSQTPDAKLIEDINTCRARASQLYHVHERDGAEVIFSSDGTGFGKSYGVIQGYVEYLERFAKTQKPGYLFPEGGFTNLLFISPQKSQIDLDSSQKNRIQAVGGEFICVLARKDIADLDFMDWASGLKNRDRYIQWYEGAKGSALIKVAMRSLNYLVSQVDRCEEQLEKLATYSSQDTNYDREMLEEQLKNCRHSIRNTIESACKSLFGSDSEKTSIKEYIHRGLLARRKRELNAMQGKPSSKMSVHEVYFELIKQVLPFEVCQYRPSVLLMTTNKFDTSTYRLAPRQRGEGVRFESVGFDLLVGGKLKPEDPQISTVAATGHARQVAYLRDEHFRRNPGCPFRRNNIRFTVIIDELHEAYTRLEETCHVKLVKQENNLAHVISVTGRIHNAVCSLEHRNKPKEAQTTFEQEMVKFIATLRELLEEKCELSSGVTLGAILEMFRDQLGAFEVNGDAAERIISITRNVFSFNAKMYVNEEGLKRIRMRNSEGDITRTELYYEVENDTSDTNPTLHDLFQLVSVILVACAQITNRHFKRWVKNGGQDNSSSQNTPLGQFVDAANNVAGVVRHIFDRTTDENLLIDHFYTYLQPKTVFTMTPVAELNYVNAGAERTIILAFEMDLVQELPEAMLLRLLTGTHNKVVGLSATSGFSHTKNGNFSRHFLERYSHDLGYRVVEREMADIDMLKELRKLRARIRDVKFKVFDDELPALTDIHQNCEIFRKVYNDFFKALKEPLENTLKNPYKQRQYHRELEALLLAAYEGRNSLILSLSGGFKRAFIRAWSTHRTAWRQLYGMKSQCDEKTDNSKKHDQILTFTPFPERHTIRLVFFDSPLANIEDIKSQTYIDDSNTVLVFMSTYNSAGTGLNYFVKYHDGNINDTNAPRLDVDFQRLVLINSSYYSEVKGNGANFNTLPNYVTVLKHYADDDIAVHKLADFSVNFAQGENYRLLMAEHDMSLFKVAVQAVGRVERRDTLLKTEIFLPRDVFRNVAFQFAALSEDSGNEVVSESMSLLNHRLMEECEKLIQSQSFSDKGQRHTFEQAVIANGRRIDTVHKRVLKTGWINQVRAGNLEYLELCNLFRAPESFTNPERWLAKLQANPLYAANRQMQSIHNVLFIHRQQDNQTILLCHKRGPDGLAHSDYSALSDFVGGAREYRPELTIFPQYRNDVYSGNLVGELIRECARLQETAFEKWVPNPMLVPLLKGNVGEYLFDKVLKNYGVAPLSDQQVFERLEPLVYEFFDRFIEVGDDLICVDVKRWATHLDDLTRAEEALEKSSNKIRQIRNIASQKADTEGQKQLQAALAGRYECIRFVYLNVAYSQNPNNLMWQDNADHTIHYLNLFQTDYQYYQPKNRESGRPLEKSKLGTTLDINPMLQALLGIEKLPTKGKFS
23703	GC_00003335	Kenya_subspecies	X_griffiniae_Kalro	3704	4	4	1	0	1	1	1							MRKSWTIEEDCKLLTLVRQHFSTLARHERLNATMPFSQQLHTAFASPDRDAPALLFRLKDAGILGFAGQTGVGPEKQPFRCLINNDLVLYDYSLTFPTLRKALHPDTVAAALNHFTVSNPHEPLSDTISEIATDLHLAPMQVEKVLIESGQITINSYRKYERTGEKTIDNNLKDLISSQTPDAKLIEDINTCRARASQLYHVHERDGAEVIFSSDGTGFGKSYGVIQGYVEYLERFAKTQKPGYLFPEGGFTNLLFISPQKSQIDLDSSQKNRIQAVGGEFICVLARKDIADLDFMDWASGLKNRDRYIQWYEGAKGSALIKVAMRSLNYLVSQVDRCEEQLEKLATYSSQDTNYDREMLEEQLKNCRHSIRNTIESACKSLFGSDSEKTSIKEYIHRGLLARRKRELNAMQGKPSSKMSVHEVYFELIKQVLPFEVCQYRPSVLLMTTNKFDTSTYRLAPRQRGEGVRFESVGFDLLVGGKLKPEDPQISTVAATGHARQVAYLRDEHFRRNPGCPFRRNNIRFTVIIDELHEAYTRLEETCHVKLVKQENNLAHVISVTGRIHNAVCSLEHRNKPKEAQTTFEQEMVKFIATLRELLEEKCELSSGVTLGAILEMFRDQLGAFEVNGDAAERIISITRNVFSFNAKMYVNEEGLKRIRMRNSEGDITRTELYYEVENDTSDTNPTLHDLFQLVSVILVACAQITNRHFKRWVKNGGQDNSSSQNTPLGQFVDAANNVAGVVRHIFDRTTDENLLIDHFYTYLQPKTVFTMTPVAELNYVNAGAERTIILAFEMDLVQELPEAMLLRLLTGTHNKVVGLSATSGFSHTKNGNFSRHFLERYSHDLGYRVVEREMADIDMLKELRKLRARIRDVKFKVFDDELPALTDIHQNCEIFRKVYNDFFKALKEPLENTLKNPYKQRQYHRELEALLLAAYEGRNSLILSLSGGFKRAFIRAWSTHRTAWRQLYGMKSQCDEKTDNSKKHDQILTFTPFPERHTIRLVFFDSPLANIEDIKSQTYIDDSNTVLVFMSTYNSAGTGLNYFVKYHDGNINDTNAPRLDVDFQRLVLINSSYYSEVKGNGANFNTLPNYVTVLKHYADDDIAVHKLADFSVNFAQGENYRLLMAEHDMSLFKVAVQAVGRVERRDTLLKTEIFLPRDVFRNVAFQFAALSEDSGNEVVSESMSLLNHRLMEECEKLIQSQSFSDKGQRHTFEQAVIANGRRIDTVHKRVLKTGWINQVRAGNLEYLELCNLFRAPESFTNPERWLAKLQANPLYAANRQMQSIHNVLFIHRQQDNQTILLCHKRGPDGLAHSDYSALSDFVGGAREYRPELTIFPQYRNDVYSGNLVGELIRECARLQETAFEKWVPNPMLVPLLKGNVGEYLFDKVLKNYGVAPLSDQQVFERLEPLVYEFFDRFIEVGDDLICVDVKRWATHLDDLTRAEEALEKSSNKIRQIRNIASQKADTEGQKQLQAALAGRYECIRFVYLNVAYSQNPNNLMWQDNADHTIHYLNLFQTDYQYYQPKNRESGRPLEKSKLGTTLDINPMLQALLGIEKLPTKGKFS
23704	GC_00003335	Kenya_subspecies	X_griffiniae_VH1	822	4	4	1	0	1	1	1							MRKSWTIEEDCKLLTLVRQHFSTLARHERLNATMPFSQQLHTAFASPDRDAPALLFRLKDAGILGFAGQTGVGPEKQPFRCLINNDLVLYDYSLTFPTLRKALHPDTVAAALNHFTVSNPHEPLSDTISEIATDLHLAPMQVEKVLIESGQITINSYRKYERTGEKTIDNNLKDLISSQTPDAKLIEDINTCRARASQLYHVHERDGAEVIFSSDGTGFGKSYGVIQGYVEYLERFAKTQKPGYLFPEGGFTNLLFISPQKSQIDLDSSQKNRIQAVGGEFICVLARKDIADLDFMDWASGLKNRDRYIQWYEGAKGSALIKVAMRSLNYLVSQVDRCEEQLEKLATYSSQDTNYDREMLEEQLKNCRHSIRNTIESACKSLFGSDSEKTSIKEYIHRGLLARRKRELNAMQGKPSSKMSVHEVYFELIKQVLPFEVCQYRPSVLLMTTNKFDTSTYRLAPRQRGEGVRFESVGFDLLVGGKLKPEDPQISTVAATGHARQVAYLRDEHFRRNPGCPFRRNNIRFTVIIDELHEAYTRLEETCHVKLVKQENNLAHVISVTGRIHNAVCSLEHRNKPKEAQTTFEQEMVKFIATLRELLEEKCELSSGVTLGAILEMFRDQLGAFEVNGDAAERIISITRNVFSFNAKMYVNEEGLKRIRMRNSEGDITRTELYYEVENDTSDTNPTLHDLFQLVSVILVACAQITNRHFKRWVKNGGQDNSSSQNTPLGQFVDAANNVAGVVRHIFDRTTDENLLIDHFYTYLQPKTVFTMTPVAELNYVNAGAERTIILAFEMDLVQELPEAMLLRLLTGTHNKVVGLSATSGFSHTKNGNFSRHFLERYSHDLGYRVVEREMADIDMLKELRKLRARIRDVKFKVFDDELPALTDIHQNCEIFRKVYNDFFKALKEPLENTLKNPYKQRQYHRELEALLLAAYEGRNSLILSLSGGFKRAFIRAWSTHRTAWRQLYGMKSQCDEKTDNSKKHDQILTFTPFPERHTIRLVFFDSPLANIEDIKSQTYIDDSNTVLVFMSTYNSAGTGLNYFVKYHDGNINDTNAPRLDVDFQRLVLINSSYYSEVKGNGANFNTLPNYVTVLKHYADDDIAVHKLADFSVNFAQGENYRLLMAEHDMSLFKVAVQAVGRVERRDTLLKTEIFLPRDVFRNVAFQFAALSEDSGNEVVSESMSLLNHRLMEECEKLIQSQSFSDKGQRHTFEQAVIANGRRIDTVHKRVLKTGWINQVRAGNLEYLELCNLFRAPESFTNPERWLAKLQANPLYAANRQMQSIHNVLFIHRQQDNQTILLCHKRGPDGLAHSDYSALSDFVGGAREYRPELTIFPQYRNDVYSGNLVGELIRECARLQETAFEKWVPNPMLVPLLKGNVGEYLFDKVLKNYGVAPLSDQQVFERLEPLVYEFFDRFIEVGDDLICVDVKRWATHLDDLTRAEEALEKSSNKIRQIRNIASQKADTEGQKQLQAALAGRYECIRFVYLNVAYSQNPNNLMWQDNADHTIHYLNLFQTDYQYYQPKNRESGRPLEKSKLGTTLDINPMLQALLGIEKLPTKGKFS
23705	GC_00003335	Kenya_subspecies	X_griffiniae_XN45	3335	4	4	1	0	1	1	1							MRKSWTIEEDCKLLTLVRQHFSTLARHERLNATMPFSQQLHTAFASPDRDAPALLFRLKDAGILGFAGQTGVGPEKQPFRCLINNDLVLYDYSLTFPTLRKALHPDTVAAALNHFTVSNPHEPLSDTISEIATDLHLAPMQVEKVLIESGQITINSYRKYERTGEKTIDNNLKDLISSQTPDAKLIEDINTCRARASQLYHVHERDGAEVIFSSDGTGFGKSYGVIQGYVEYLERFAKTQKPGYLFPEGGFTNLLFISPQKSQIDLDSSQKNRIQAVGGEFICVLARKDIADLDFMDWASGLKNRDRYIQWYEGAKGSALIKVAMRSLNYLVSQVDRCEEQLEKLATYSSQDTNYDREMLEEQLKNCRHSIRNTIESACKSLFGSDSEKTSIKEYIHRGLLARRKRELNAMQGKPSSKMSVHEVYFELIKQVLPFEVCQYRPSVLLMTTNKFDTSTYRLAPRQRGEGVRFESVGFDLLVGGKLKPEDPQISTVAATGHARQVAYLRDEHFRRNPGCPFRRNNIRFTVIIDELHEAYTRLEETCHVKLVKQENNLAHVISVTGRIHNAVCSLEHRNKPKEAQTTFEQEMVKFIATLRELLEEKCELSSGVTLGAILEMFRDQLGAFEVNGDAAERIISITRNVFSFNAKMYVNEEGLKRIRMRNSEGDITRTELYYEVENDTSDTNPTLHDLFQLVSVILVACAQITNRHFKRWVKNGGQDNSSSQNTPLGQFVDAANNVAGVVRHIFDRTTDENLLIDHFYTYLQPKTVFTMTPVAELNYVNAGAERTIILAFEMDLVQELPEAMLLRLLTGTHNKVVGLSATSGFSHTKNGNFSRHFLERYSHDLGYRVVEREMADIDMLKELRKLRARIRDVKFKVFDDELPALTDIHQNCEIFRKVYNDFFKALKEPLENTLKNPYKQRQYHRELEALLLAAYEGRNSLILSLSGGFKRAFIRAWSTHRTAWRQLYGMKSQCDEKTDNSKKHDQILTFTPFPERHTIRLVFFDSPLANIEDIKSQTYIDDSNTVLVFMSTYNSAGTGLNYFVKYHDGNINDTNAPRLDVDFQRLVLINSSYYSEVKGNGANFNTLPNYVTVLKHYADDDIAVHKLADFSVNFAQGENYRLLMAEHDMSLFKVAVQAVGRVERRDTLLKTEIFLPRDVFRNVAFQFAALSEDSGNEVVSESMSLLNHRLMEECEKLIQSQSFSDKGQRHTFEQAVIANGRRIDTVHKRVLKTGWINQVRAGNLEYLELCNLFRAPESFTNPERWLAKLQANPLYAANRQMQSIHNVLFIHRQQDNQTILLCHKRGPDGLAHSDYSALSDFVGGAREYRPELTIFPQYRNDVYSGNLVGELIRECARLQETAFEKWVPNPMLVPLLKGNVGEYLFDKVLKNYGVAPLSDQQVFERLEPLVYEFFDRFIEVGDDLICVDVKRWATHLDDLTRAEEALEKSSNKIRQIRNIASQKADTEGQKQLQAALAGRYECIRFVYLNVAYSQNPNNLMWQDNADHTIHYLNLFQTDYQYYQPKNRESGRPLEKSKLGTTLDINPMLQALLGIEKLPTKGKFS
23706	GC_00003336	Kenya_subspecies	X_griffiniae_97	20	4	4	1	0	1	1	1							MGAKVRGIREAKSRLHALIGDIRGRKVVRAMYKALYIGSAQAALYTPIDTSTLINSQFRDVRFEGVRLTGRVGYSANYAVYVHDPNVKQDFRRATAKKEFLKQGFDEMRSEIDKVVAQELKL
23707	GC_00003336	Kenya_subspecies	X_griffiniae_Kalro	1884	4	4	1	0	1	1	1							MGAKVRGIREAKSRLHALIGDIRGRKVVRAMYKALYIGSAQAALYTPIDTSTLINSQFRDVRFEGVRLTGRVGYSANYAVYVHDPNVKQDFRRATAKKEFLKQGFDEMRSEIDKVVAQELKL
23708	GC_00003336	Kenya_subspecies	X_griffiniae_VH1	2036	4	4	1	0	1	1	1							MGAKVRGIREAKSRLHALIGDIRGRKVVRAMYKALYIGSAQAALYTPIDTSTLINSQFRDVRFEGVRLTGRVGYSANYAVYVHDPNVKQDFRRATAKKEFLKQGFDEMRSEIDKVVAQELKL
23709	GC_00003336	Kenya_subspecies	X_griffiniae_XN45	2430	4	4	1	0	1	1	1							MGAKVRGIREAKSRLHALIGDIRGRKVVRAMYKALYIGSAQAALYTPIDTSTLINSQFRDVRFEGVRLTGRVGYSANYAVYVHDPNVKQDFRRATAKKEFLKQGFDEMRSEIDKVVAQELKL
23710	GC_00003337	Kenya_subspecies	X_griffiniae_97	657	4	4	1	0	1	1	1							MANIVSIARQLTGLSLLVDLRACLTSQAEVLLSPYPTK
23711	GC_00003337	Kenya_subspecies	X_griffiniae_Kalro	1245	4	4	1	0	1	1	1							MANIVSIARQLTGLSLLVDLRACLTSQAEVLLSPYPTK
23712	GC_00003337	Kenya_subspecies	X_griffiniae_VH1	3012	4	4	1	0	1	1	1							MANIVSIARQLTGLSLLVDLRACLTSQAEVLLSPYPTK
23713	GC_00003337	Kenya_subspecies	X_griffiniae_XN45	2696	4	4	1	0	1	1	1							MANIVSIARQLTGLSLLVDLRACLTSQAEVLLSPYPTK
23714	GC_00003338	Kenya_subspecies	X_griffiniae_97	2819	4	4	1	0	1	1	1	I|R|Q	Lipid transport and metabolism|General function prediction only|Secondary metabolites biosynthesis, transport and catabolism	COG0236|COG0300|COG3321	Fatty acid biosynthesis	COG0236|COG0300|COG3321	Acyl carrier protein (AcpP) (PDB:1ACP)|Short-chain dehydrogenase (YqjQ)|Acyl transferase domain in polyketide synthase (PKS) enzymes (PksD) (PDB:6IYO)	MPIAIIGMSCRFPGGVSSPEEFWQLLCGSSDAITPVPPERWSTQAYSSRDRNLPGKMVAREGGFIADVTGFDAAVFDISNTEAPFIDPQHRLMLQVTWETLERARIAPKSLAGQAVGVYIGAFTHDYMHLQFTDLRQTTGYTSTGAMGTMLSNRISHAFDFQGPSLTIDSACSSSLLAVHLACESLRRGESQLALAGGSQLMLMPDFSVVESRTGFLSLTNRCHSFSANADGYVRSEGVGAVLLKPLNAALQDGDPVLAVIHGSAANQDGRTPTITQPSGIAQQRVIRMACAQAGISPEEIDYIEAHGTGTGVGDPIEAEALGLVCRPEPTDRPLLIGACKSVIGHTEAAAGIAGLIKAVLCLQRGQVPGNLHVEPPNRYIRFTELGLQVPQQLTPLSEGKVIAGVNSFGFGGTNVHVVLSNNAESSVQLRTTQGQAFMLPLSAQSEFSLKQQAQSIADLLQQQPDIALDDLCYSLATTRHCFPLRKGIAFSNREQLRQRLTNLNVSSEHNNKKVDRLAWIFAGIGSEDWQDSIVWFQQFPEFTEQFERCEAIWTGFSAPSLYAALISADELMEPPMQFAVQISMAAQLQKWGFKPAALLGHSSGEMAACYLAGIYDLTQALTLLHQRYHYLERVLNKGGGLLIVAATVEQILPHLSAPGAEPAVVIAGRNSINRCLLSGPISELTAVAERLKQQRIASSGLNYRIASHSYYIESIRAGLTADAATVPAAEPLLPVFSSVTGELINGKLSPDHWADNVVSSLRFDDAVENMLKAGFHHFLEVSPKSLLSAGLKDWSQPYRGQVFACRSGQNWPQLLGQLFEAGVEPDWRTLMPTACPIDLPTYSWHQQSYWYEPEISRRRRLRILRGVLLGEAQPGSDSWQAELAVEQVPWLLDHVVMGNAMFPAAGYIEIMLAAARICFPDVGLALDNIVLQSALLLEPGIEFRLKTQLDRQRMEVQVHITRNLDESVHYQLAASAQVNIVVPGATACAIPPLAVNDRYPCMWNQEMLYQAFQHLHFSYSGVFCNLRHAFVGKEETICEIELPPAPEGMNFHPAALDGIFQSLLAIQSADVHAPIPASEFRIPVSIQHLRINGKLSGRVHAHARNTKQTQQQWIGDIDVYTDSGMLLCQISGFCVQRVGNRKNSLSAKLHNLVVGQPQWRKLPAQPSTESVTQWAILGGENALAEELVDELQRRGGCASLYSGLPDSYQKIQELVDTLPVETERILILWPLQAPRMAYHSLIHLCAALAERSIKPRLWIVTQCAHQITEQDQPDPFAAALWGMMRVIGQQEATALWGGLLDIDSITAPAKWWDALLIGDGEDQLALRHDQRYVLRLVPLPEIPALPPVRFRPDGCYLLTGAFGDMGRKLIPWMVQHGAQHLLLVGRRFALDTADQKLLEMLHQQGIEANYLPVDLGDVERTHICLAEYRQQASQPLRGVIHCAAHVEDQGYRELSPEAFDRVFATKALAAWTLHQALADAPLEHFVMFSSLGALLALPGMASYAAANAMLDSLACLRRQQGLPALSLNWGPWEAGIALRDSRTLPILENSGLQPFGSEEGLAVLDRLFARIEPQLVPFLTNWSNLLSSQMRHLPLLRDIQQENVVQTLPIEAALAVSDLDDVVSLLQTFCGEIVGTSTEVFHPDLPLTNNGIDSLNGLMLVQKINKQLRLDIPLELLLSDKPLAELASLITYRLQVKAITK
23715	GC_00003338	Kenya_subspecies	X_griffiniae_Kalro	3190	4	4	1	0	1	1	1	I|R|Q	Lipid transport and metabolism|General function prediction only|Secondary metabolites biosynthesis, transport and catabolism	COG0236|COG0300|COG3321	Fatty acid biosynthesis	COG0236|COG0300|COG3321	Acyl carrier protein (AcpP) (PDB:1ACP)|Short-chain dehydrogenase (YqjQ)|Acyl transferase domain in polyketide synthase (PKS) enzymes (PksD) (PDB:6IYO)	MPIAIIGMSCRFPGGVSSPEEFWQLLCGSSDAITPVPPERWSTQAYSSRDRNLPGKMVAREGGFIADVTGFDAAVFDISNTEAPFIDPQHRLMLQVTWETLERARIAPKSLAGQAVGVYIGAFTHDYMHLQFTDLRQTTGYTSTGAMGTMLSNRISHAFDFQGPSLTIDSACSSSLLAVHLACESLRRGESQLALAGGSQLMLMPDFSVVESRTGFLSLTNRCHSFSANADGYVRSEGVGAVLLKPLNAALQDGDPVLAVIHGSAANQDGRTPTITQPSGIAQQRVIRMACAQAGISPEEIDYIEAHGTGTGVGDPIEAEALGLVCRPEPTDRPLLIGACKSVIGHTEAAAGIAGLIKAVLCLQRGQVPGNLHVEPPNRYIRFTELGLQVPQQLTPLSEGKVIAGVNSFGFGGTNVHVVLSNNAESSVQLRTTQGQAFMLPLSAQSEFSLKQQAQSIADLLQQQPDIALDDLCYSLATTRHCFPLRKGIAFSNREQLRQRLTNLNVSSEHNNKKVDRLAWIFAGIGSEDWQDSIVWFQQFPEFTEQFERCEAIWTGFSAPSLYAALISADELMEPPMQFAVQISMAAQLQKWGFKPAALLGHSSGEMAACYLAGIYDLTQALTLLHQRYHYLERVLNKGGGLLIVAATVEQILPHLSAPGAEPAVVIAGRNSINRCLLSGPISELTAVAERLKQQRIASSGLNYRIASHSYYIESIRAGLTADAATVPAAEPLLPVFSSVTGELINGKLSPDHWADNVVSSLRFDDAVENMLKAGFHHFLEVSPKSLLSAGLKDWSQPYRGQVFACRSGQNWPQLLGQLFEAGVEPDWRTLMPTACPIDLPTYSWHQQSYWYEPEISRRRRLRILRGVLLGEAQPGSDSWQAELAVEQVPWLLDHVVMGNAMFPAAGYIEIMLAAARICFPDVGLALDNIVLQSALLLEPGIEFRLKTQLDRQRMEVQVHITRNLDESVHYQLAASAQVNIVVPGATACAIPPLAVNDRYPCMWNQEMLYQAFQHLHFSYSGVFCNLRHAFVGKEETICEIELPPAPEGMNFHPAALDGIFQSLLAIQSADVHAPIPASEFRIPVSIQHLRINGKLSGRVHAHARNTKQTQQQWIGDIDVYTDSGMLLCQISGFCVQRVGNRKNSLSAKLHNLVVGQPQWRKLPAQPSTESVTQWAILGGENALAEELVDELQRRGGCASLYSGLPDSYQKIQELVDTLPVETERILILWPLQAPRMAYHSLIHLCAALAERSIKPRLWIVTQCAHQITEQDQPDPFAAALWGMMRVIGQQEATALWGGLLDIDSITAPAKWWDALLIGDGEDQLALRHDQRYVLRLVPLPEIPALPPVRFRPDGCYLLTGAFGDMGRKLIPWMVQHGAQHLLLVGRRFALDTADQKLLEMLHQQGIEANYLPVDLGDVERTHICLAEYRQQASQPLRGVIHCAAHVEDQGYRELSPEAFDRVFATKALAAWTLHQALADAPLEHFVMFSSLGALLALPGMASYAAANAMLDSLACLRRQQGLPALSLNWGPWEAGIALRDSRTLPILENSGLQPFGSEEGLAVLDRLFARIEPQLVPFLTNWSNLLSSQMRHLPLLRDIQQENVVQTLPIEAALAVSDLDDVVSLLQTFCGEIVGTSTEVFHPDLPLTNNGIDSLNGLMLVQKINKQLRLDIPLELLLSDKPLAELASLITYRLQVKAITK
23716	GC_00003338	Kenya_subspecies	X_griffiniae_VH1	2109	4	4	1	0	1	1	1	I|R|Q	Lipid transport and metabolism|General function prediction only|Secondary metabolites biosynthesis, transport and catabolism	COG0236|COG0300|COG3321	Fatty acid biosynthesis	COG0236|COG0300|COG3321	Acyl carrier protein (AcpP) (PDB:1ACP)|Short-chain dehydrogenase (YqjQ)|Acyl transferase domain in polyketide synthase (PKS) enzymes (PksD) (PDB:6IYO)	MPIAIIGMSCRFPGGVSSPEEFWQLLCGSSDAITPVPPERWSTQAYSSRDRNLPGKMVAREGGFIADVTGFDAAVFDISNTEAPFIDPQHRLMLQVTWETLERARIAPKSLAGQAVGVYIGAFTHDYMHLQFTDLRQTTGYTSTGAMGTMLSNRISHAFDFQGPSLTIDSACSSSLLAVHLACESLRRGESQLALAGGSQLMLMPDFSVVESRTGFLSLTNRCHSFSANADGYVRSEGVGAVLLKPLNAALQDGDPVLAVIHGSAANQDGRTPTITQPSGIAQQRVIRMACAQAGISPEEIDYIEAHGTGTGVGDPIEAEALGLVCRPEPTDRPLLIGACKSVIGHTEAAAGIAGLIKAVLCLQRGQVPGNLHVEPPNRYIRFTELGLQVPQQLTPLSEGKVIAGVNSFGFGGTNVHVVLSNNAESSVQLRTTQGQAFMLPLSAQSEFSLKQQAQSIADLLQQQPDIALDDLCYSLATTRHCFPLRKGIAFSNREQLRQRLTNLNVSSEHNNKKVDRLAWIFAGIGSEDWQDSIVWFQQFPEFTEQFERCEAIWTGFSAPSLYAALISADELMEPPMQFAVQISMAAQLQKWGFKPAALLGHSSGEMAACYLAGIYDLTQALTLLHQRYHYLERVLNKGGGLLIVAATVEQILPHLSAPGAEPAVVIAGRNSINRCLLSGPISELTAVAERLKQQRIASSGLNYRIASHSYYIESIRAGLTADAATVPAAEPLLPVFSSVTGELINGKLSPDHWADNVVSSLRFDDAVENMLKAGFHHFLEVSPKSLLSAGLKDWSQPYRGQVFACRSGQNWPQLLGQLFEAGVEPDWRTLMPTACPIDLPTYSWHQQSYWYEPEISRRRRLRILRGVLLGEAQPGSDSWQAELAVEQVPWLLDHVVMGNAMFPAAGYIEIMLAAARICFPDVGLALDNIVLQSALLLEPGIEFRLKTQLDRQRMEVQVHITRNLDESVHYQLAASAQVNIVVPGATACAIPPLAVNDRYPCMWNQEMLYQAFQHLHFSYSGVFCNLRHAFVGKEETICEIELPPAPEGMNFHPAALDGIFQSLLAIQSADVHAPIPASEFRIPVSIQHLRINGKLSGRVHAHARNTKQTQQQWIGDIDVYTDSGMLLCQISGFCVQRVGNRKNSLSAKLHNLVVGQPQWRKLPAQPSTESVTQWAILGGENALAEELVDELQRRGGCASLYSGLPDSYQKIQELVDTLPVETERILILWPLQAPRMAYHSLIHLCAALAERSIKPRLWIVTQCAHQITEQDQPDPFAAALWGMMRVIGQQEATALWGGLLDIDSITAPAKWWDALLIGDGEDQLALRHDQRYVLRLVPLPEIPALPPVRFRPDGCYLLTGAFGDMGRKLIPWMVQHGAQHLLLVGRRFALDTADQKLLEMLHQQGIEANYLPVDLGDVERTHICLAEYRQQASQPLRGVIHCAAHVEDQGYRELSPEAFDRVFATKALAAWTLHQALADAPLEHFVMFSSLGALLALPGMASYAAANAMLDSLACLRRQQGLPALSLNWGPWEAGIALRDSRTLPILENSGLQPFGSEEGLAVLDRLFARIEPQLVPFLTNWSNLLSSQMRHLPLLRDIQQENVVQTLPIEAALAVSDLDDVVSLLQTFCGEIVGTSTEVFHPDLPLTNNGIDSLNGLMLVQKINKQLRLDIPLELLLSDKPLAELASLITYRLQVKAITK
23717	GC_00003338	Kenya_subspecies	X_griffiniae_XN45	2332	4	4	1	0	1	1	1	I|R|Q	Lipid transport and metabolism|General function prediction only|Secondary metabolites biosynthesis, transport and catabolism	COG0236|COG0300|COG3321	Fatty acid biosynthesis	COG0236|COG0300|COG3321	Acyl carrier protein (AcpP) (PDB:1ACP)|Short-chain dehydrogenase (YqjQ)|Acyl transferase domain in polyketide synthase (PKS) enzymes (PksD) (PDB:6IYO)	MPIAIIGMSCRFPGGVSSPEEFWQLLCGSSDAITPVPPERWSTQAYSSRDRNLPGKMVAREGGFIADVTGFDAAVFDISNTEAPFIDPQHRLMLQVTWETLERARIAPKSLAGQAVGVYIGAFTHDYMHLQFTDLRQTTGYTSTGAMGTMLSNRISHAFDFQGPSLTIDSACSSSLLAVHLACESLRRGESQLALAGGSQLMLMPDFSVVESRTGFLSLTNRCHSFSANADGYVRSEGVGAVLLKPLNAALQDGDPVLAVIHGSAANQDGRTPTITQPSGIAQQRVIRMACAQAGISPEEIDYIEAHGTGTGVGDPIEAEALGLVCRPEPTDRPLLIGACKSVIGHTEAAAGIAGLIKAVLCLQRGQVPGNLHVEPPNRYIRFTELGLQVPQQLTPLSEGKVIAGVNSFGFGGTNVHVVLSNNAESSVQLRTTQGQAFMLPLSAQSEFSLKQQAQSIADLLQQQPDIALDDLCYSLATTRHCFPLRKGIAFSNREQLRQRLTNLNVSSEHNNKKVDRLAWIFAGIGSEDWQDSIVWFQQFPEFTEQFERCEAIWTGFSAPSLYAALISADELMEPPMQFAVQISMAAQLQKWGFKPAALLGHSSGEMAACYLAGIYDLTQALTLLHQRYHYLERVLNKGGGLLIVAATVEQILPHLSAPGAEPAVVIAGRNSINRCLLSGPISELTAVAERLKQQRIASSGLNYRIASHSYYIESIRAGLTADAATVPAAEPLLPVFSSVTGELINGKLSPDHWADNVVSSLRFDDAVENMLKAGFHHFLEVSPKSLLSAGLKDWSQPYRGQVFACRSGQNWPQLLGQLFEAGVEPDWRTLMPTACPIDLPTYSWHQQSYWYEPEISRRRRLRILRGVLLGEAQPGSDSWQAELAVEQVPWLLDHVVMGNAMFPAAGYIEIMLAAARICFPDVGLALDNIVLQSALLLEPGIEFRLKTQLDRQRMEVQVHITRNLDESVHYQLAASAQVNIVVPGATACAIPPLAVNDRYPCMWNQEMLYQAFQHLHFSYSGVFCNLRHAFVGKEETICEIELPPAPEGMNFHPAALDGIFQSLLAIQSADVHAPIPASEFRIPVSIQHLRINGKLSGRVHAHARNTKQTQQQWIGDIDVYTDSGMLLCQISGFCVQRVGNRKNSLSAKLHNLVVGQPQWRKLPAQPSTESVTQWAILGGENALAEELVDELQRRGGCASLYSGLPDSYQKIQELVDTLPVETERILILWPLQAPRMAYHSLIHLCAALAERSIKPRLWIVTQCAHQITEQDQPDPFAAALWGMMRVIGQQEATALWGGLLDIDSITAPAKWWDALLIGDGEDQLALRHDQRYVLRLVPLPEIPALPPVRFRPDGCYLLTGAFGDMGRKLIPWMVQHGAQHLLLVGRRFALDTADQKLLEMLHQQGIEANYLPVDLGDVERTHICLAEYRQQASQPLRGVIHCAAHVEDQGYRELSPEAFDRVFATKALAAWTLHQALADAPLEHFVMFSSLGALLALPGMASYAAANAMLDSLACLRRQQGLPALSLNWGPWEAGIALRDSRTLPILENSGLQPFGSEEGLAVLDRLFARIEPQLVPFLTNWSNLLSSQMRHLPLLRDIQQENVVQTLPIEAALAVSDLDDVVSLLQTFCGEIVGTSTEVFHPDLPLTNNGIDSLNGLMLVQKINKQLRLDIPLELLLSDKPLAELASLITYRLQVKAITK
23718	GC_00003339	Kenya_subspecies	X_griffiniae_97	2762	4	4	1	0	1	1	1							MKDSDALNKVSSSDLEKISVSLSRTTQMIKPSGTDQPKGLFVIKSKTDPLDAKLMEQCCIR
23719	GC_00003339	Kenya_subspecies	X_griffiniae_Kalro	3246	4	4	1	0	1	1	1							MKDSDALNKVSSSDLEKISVSLSRTTQMIKPSGTDQPKGLFVIKSKTDPLDAKLMEQCCIR
23720	GC_00003339	Kenya_subspecies	X_griffiniae_VH1	2891	4	4	1	0	1	1	1							MKDSDALNKVSSSDLEKISVSLSRTTQMIKPSGTDQPKGLFVIKSKTDPLDAKLMEQCCIR
23721	GC_00003339	Kenya_subspecies	X_griffiniae_XN45	3033	4	4	1	0	1	1	1							MKDSDALNKVSSSDLEKISVSLSRTTQMIKPSGTDQPKGLFVIKSKTDPLDAKLMEQCCIR
23722	GC_00003340	Kenya_subspecies	X_griffiniae_97	2816	4	4	1	0	1	1	1	U|X|R	Intracellular trafficking, secretion, and vesicular transport|Mobilome: prophages, transposons|General function prediction only			COG3501	Uncharacterized conserved protein VgrG, implicated in type VI secretion and phage assembly (VgrG) (PDB:6SJL) (PUBMED:16980477)	MRLVQIADGDETAIVVGPEGEEIFVNQDGAIKVHFHWNRYDQPDDGASCRVRVAQGWNGNDFGFMAILRIGQEVIISYLNGDIDRPIVIGCVYNGLNRPPLDLPAEKTRTTFKTKTHKGKGFNELRFEDAKGSEEVFIHAQKDMKSQVLNDETSNIGHNRTHHIKNDAHLRVDNEYRVQANNDISLSTGQKLHIKADDALLTQSGNEIHLSSGAKVVIDAGSELDHSGRRAFLEN
23723	GC_00003340	Kenya_subspecies	X_griffiniae_Kalro	3193	4	4	1	0	1	1	1	U|X|R	Intracellular trafficking, secretion, and vesicular transport|Mobilome: prophages, transposons|General function prediction only			COG3501	Uncharacterized conserved protein VgrG, implicated in type VI secretion and phage assembly (VgrG) (PDB:6SJL) (PUBMED:16980477)	MRLVQIADGDETAIVVGPEGEEIFVNQDGAIKVHFHWNRYDQPDDGASCRVRVAQGWNGNDFGFMAILRIGQEVIISYLNGDIDRPIVIGCVYNGLNRPPLDLPAEKTRTTFKTKTHKGKGFNELRFEDAKGSEEVFIHAQKDMKSQVLNDETSNIGHNRTHHIKNDAHLRVDNEYRVQANNDISLSTGQKLHIKADDALLTQSGNEIHLSSGAKVVIDAGSELDHSGRRAFLEN
23724	GC_00003340	Kenya_subspecies	X_griffiniae_VH1	2106	4	4	1	0	1	1	1	U|X|R	Intracellular trafficking, secretion, and vesicular transport|Mobilome: prophages, transposons|General function prediction only			COG3501	Uncharacterized conserved protein VgrG, implicated in type VI secretion and phage assembly (VgrG) (PDB:6SJL) (PUBMED:16980477)	MRLVQIADGDETAIVVGPEGEEIFVNQDGAIKVHFHWNRYDQPDDGASCRVRVAQGWNGNDFGFMAILRIGQEVIISYLNGDIDRPIVIGCVYNGLNRPPLDLPAEKTRTTFKTKTHKGKGFNELRFEDAKGSEEVFIHAQKDMKSQVLNDETSNIGHNRTHHIKNDAHLRVDNEYRVQANNDISLSTGQKLHIKADDALLTQSGNEIHLSSGAKVVIDAGSELDHSGRRAFLEN
23725	GC_00003340	Kenya_subspecies	X_griffiniae_XN45	2335	4	4	1	0	1	1	1	U|X|R	Intracellular trafficking, secretion, and vesicular transport|Mobilome: prophages, transposons|General function prediction only			COG3501	Uncharacterized conserved protein VgrG, implicated in type VI secretion and phage assembly (VgrG) (PDB:6SJL) (PUBMED:16980477)	MRLVQIADGDETAIVVGPEGEEIFVNQDGAIKVHFHWNRYDQPDDGASCRVRVAQGWNGNDFGFMAILRIGQEVIISYLNGDIDRPIVIGCVYNGLNRPPLDLPAEKTRTTFKTKTHKGKGFNELRFEDAKGSEEVFIHAQKDMKSQVLNDETSNIGHNRTHHIKNDAHLRVDNEYRVQANNDISLSTGQKLHIKADDALLTQSGNEIHLSSGAKVVIDAGSELDHSGRRAFLEN
23726	GC_00003341	Kenya_subspecies	X_griffiniae_97	2188	4	4	1	0	1	1	1	R	General function prediction only			COG1917	Cupin domain protein related to quercetin dioxygenase (QdoI) (PDB:2H0V)	MIEFASFSTEDAIKDDAVGISVRHIIKKEGLNAYATFINAGKRVGCHNHSIGDEWYIILSGEGEIWTGEVLDNDVHDIQKRRFSQGDIFCIYPNTAHQLVAHENVKLIFLCPESHLSHDRTCFSDICE
23727	GC_00003341	Kenya_subspecies	X_griffiniae_Kalro	3828	4	4	1	0	1	1	1	R	General function prediction only			COG1917	Cupin domain protein related to quercetin dioxygenase (QdoI) (PDB:2H0V)	MIEFASFSTEDAIKDDAVGISVRHIIKKEGLNAYATFINAGKRVGCHNHSIGDEWYIILSGEGEIWTGEVLDNDVHDIQKRRFSQGDIFCIYPNTAHQLVAHENVKLIFLCPESHLSHDRTCFSDICE
23728	GC_00003341	Kenya_subspecies	X_griffiniae_VH1	2355	4	4	1	0	1	1	1	R	General function prediction only			COG1917	Cupin domain protein related to quercetin dioxygenase (QdoI) (PDB:2H0V)	MIEFASFSTEDAIKDDAVGISVRHIIKKEGLNAYATFINAGKRVGCHNHSIGDEWYIILSGEGEIWTGEVLDNDVHDIQKRRFSQGDIFCIYPNTAHQLVAHENVKLIFLCPESHLSHDRTCFSDICE
23729	GC_00003341	Kenya_subspecies	X_griffiniae_XN45	2624	4	4	1	0	1	1	1	R	General function prediction only			COG1917	Cupin domain protein related to quercetin dioxygenase (QdoI) (PDB:2H0V)	MIEFASFSTEDAIKDDAVGISVRHIIKKEGLNAYATFINAGKRVGCHNHSIGDEWYIILSGEGEIWTGEVLDNDVHDIQKRRFSQGDIFCIYPNTAHQLVAHENVKLIFLCPESHLSHDRTCFSDICE
23730	GC_00003342	Kenya_subspecies	X_griffiniae_97	3803	4	4	1	0	1	1	1							MKIIYFDYIAGFGINALVADEWDFYPSVDELMYECTSLYGNQVVFVSTATTSGSFTGYQESLK
23731	GC_00003342	Kenya_subspecies	X_griffiniae_Kalro	2204	4	4	1	0	1	1	1							MKIIYFDYIAGFGINALVADEWDFYPSVDELMYECTSLYGNQVVFVSTATTSGSFTGYQESLK
23732	GC_00003342	Kenya_subspecies	X_griffiniae_VH1	2977	4	4	1	0	1	1	1							MKIIYFDYIAGFGINALVADEWDFYPSVDELMYECTSLYGNQVVFVSTATTSGSFTGYQESLK
23733	GC_00003342	Kenya_subspecies	X_griffiniae_XN45	3108	4	4	1	0	1	1	1							MKIIYFDYIAGFGINALVADEWDFYPSVDELMYECTSLYGNQVVFVSTATTSGSFTGYQESLK
23734	GC_00003343	Kenya_subspecies	X_griffiniae_97	681	4	4	1	0	1	1	1	L	Replication, recombination and repair			COG1195	Recombinational DNA repair ATPase RecF (RecF) (PDB:5Z67)	MRLDSYGNYLQAFNRANGLVTEEPEQGLETVLCLRLAVDSELEPVWSLVSQRAQAQGQERNIAWKDRLLLAPARLGAYASSNLSWTRGSVLNRLTAERPNLGAELANAARQVRNGFGDQAGVQLAATLQIVTQKANELGVPVGGGTQALLDAHAVSIGDGAIALHDATGVPLRSLGTGSSRLLVAGMQRAAAQQASVVLVDEEKSSLESYLTSCHCE
23735	GC_00003343	Kenya_subspecies	X_griffiniae_Kalro	1221	4	4	1	0	1	1	1	L	Replication, recombination and repair			COG1195	Recombinational DNA repair ATPase RecF (RecF) (PDB:5Z67)	MRLDSYGNYLQAFNRANGLVTEEPEQGLETVLCLRLAVDSELEPVWSLVSQRAQAQGQERNIAWKDRLLLAPARLGAYASSNLSWTRGSVLNRLTAERPNLGAELANAARQVRNGFGDQAGVQLAATLQIVTQKANELGVPVGGGTQALLDAHAVSIGDGAIALHDATGVPLRSLGTGSSRLLVAGMQRAAAQQASVVLVDEEKSSLESYLTSCHCE
23736	GC_00003343	Kenya_subspecies	X_griffiniae_VH1	2823	4	4	1	0	1	1	1	L	Replication, recombination and repair			COG1195	Recombinational DNA repair ATPase RecF (RecF) (PDB:5Z67)	MRLDSYGNYLQAFNRANGLVTEEPEQGLETVLCLRLAVDSELEPVWSLVSQRAQAQGQERNIAWKDRLLLAPARLGAYASSNLSWTRGSVLNRLTAERPNLGAELANAARQVRNGFGDQAGVQLAATLQIVTQKANELGVPVGGGTQALLDAHAVSIGDGAIALHDATGVPLRSLGTGSSRLLVAGMQRAAAQQASVVLVDEEKSSLESYLTSCHCE
23737	GC_00003343	Kenya_subspecies	X_griffiniae_XN45	3069	4	4	1	0	1	1	1	L	Replication, recombination and repair			COG1195	Recombinational DNA repair ATPase RecF (RecF) (PDB:5Z67)	MRLDSYGNYLQAFNRANGLVTEEPEQGLETVLCLRLAVDSELEPVWSLVSQRAQAQGQERNIAWKDRLLLAPARLGAYASSNLSWTRGSVLNRLTAERPNLGAELANAARQVRNGFGDQAGVQLAATLQIVTQKANELGVPVGGGTQALLDAHAVSIGDGAIALHDATGVPLRSLGTGSSRLLVAGMQRAAAQQASVVLVDEEKSSLESYLTSCHCE
23738	GC_00003344	Kenya_subspecies	X_griffiniae_97	2592	4	4	1	0	1	1	1	L	Replication, recombination and repair			COG0847	DNA polymerase III, epsilon subunit or related 3'-5' exonuclease (DnaQ) (PDB:1J53)	MPNRKQVKLFTETLLEEDTIVLDTETTGLKNDDEIIEISIINSHGDILLDTLIKPQKIIPSDAIKIHGITNEDVKHAPTWSDIYKKYREIVKGKTVIIYNKSYDTRIIRQTCKKYELPTPRIKSECAMLLYAEYYGEINKRTGDYKWHKLTDAIYDNDILVFGEAHRALTDARMTLELIKFMAYKDCKIPDNTLRSIYPPIDHESYKHEREIKEIERQTREIKEKLRKEENDKSFSKLFNMIFVFLFILFSIWLFA
23739	GC_00003344	Kenya_subspecies	X_griffiniae_Kalro	3418	4	4	1	0	1	1	1	L	Replication, recombination and repair			COG0847	DNA polymerase III, epsilon subunit or related 3'-5' exonuclease (DnaQ) (PDB:1J53)	MPNRKQVKLFTETLLEEDTIVLDTETTGLKNDDEIIEISIINSHGDILLDTLIKPQKIIPSDAIKIHGITNEDVKHAPTWSDIYKKYREIVKGKTVIIYNKSYDTRIIRQTCKKYELPTPRIKSECAMLLYAEYYGEINKRTGDYKWHKLTDAIYDNDILVFGEAHRALTDARMTLELIKFMAYKDCKIPDNTLRSIYPPIDHESYKHEREIKEIERQTREIKEKLRKEENDKSFSKLFNMIFVFLFILFSIWLFA
23740	GC_00003344	Kenya_subspecies	X_griffiniae_VH1	1278	4	4	1	0	1	1	1	L	Replication, recombination and repair			COG0847	DNA polymerase III, epsilon subunit or related 3'-5' exonuclease (DnaQ) (PDB:1J53)	MPNRKQVKLFTETLLEEDTIVLDTETTGLKNDDEIIEISIINSHGDILLDTLIKPQKIIPSDAIKIHGITNEDVKHAPTWSDIYKKYREIVKGKTVIIYNKSYDTRIIRQTCKKYELPTPRIKSECAMLLYAEYYGEINKRTGDYKWHKLTDAIYDNDILVFGEAHRALTDARMTLELIKFMAYKDCKIPDNTLRSIYPPIDHESYKHEREIKEIERQTREIKEKLRKEENDKSFSKLFNMIFVFLFILFSIWLFA
23741	GC_00003344	Kenya_subspecies	X_griffiniae_XN45	1783	4	4	1	0	1	1	1	L	Replication, recombination and repair			COG0847	DNA polymerase III, epsilon subunit or related 3'-5' exonuclease (DnaQ) (PDB:1J53)	MPNRKQVKLFTETLLEEDTIVLDTETTGLKNDDEIIEISIINSHGDILLDTLIKPQKIIPSDAIKIHGITNEDVKHAPTWSDIYKKYREIVKGKTVIIYNKSYDTRIIRQTCKKYELPTPRIKSECAMLLYAEYYGEINKRTGDYKWHKLTDAIYDNDILVFGEAHRALTDARMTLELIKFMAYKDCKIPDNTLRSIYPPIDHESYKHEREIKEIERQTREIKEKLRKEENDKSFSKLFNMIFVFLFILFSIWLFA
23742	GC_00003345	Kenya_subspecies	X_griffiniae_97	2646	4	4	1	0	1	1	1							MSRPNEINCINNATYYLPETREEDMDDKYKGWLEYATFLDIIDNKFKHHPNATRYDLLEAVIYYLEEDDFLD
23743	GC_00003345	Kenya_subspecies	X_griffiniae_Kalro	3362	4	4	1	0	1	1	1							MSRPNEINCINNATYYLPETREEDMDDKYKGWLEYATFLDIIDNKFKHHPNATRYDLLEAVIYYLEEDDFLD
23744	GC_00003345	Kenya_subspecies	X_griffiniae_VH1	3596	4	4	1	0	1	1	1							MSRPNEINCINNATYYLPETREEDMDDKYKGWLEYATFLDIIDNKFKHHPNATRYDLLEAVIYYLEEDDFLD
23745	GC_00003345	Kenya_subspecies	X_griffiniae_XN45	3435	4	4	1	0	1	1	1							MSRPNEINCINNATYYLPETREEDMDDKYKGWLEYATFLDIIDNKFKHHPNATRYDLLEAVIYYLEEDDFLD
23746	GC_00003346	Kenya_subspecies	X_griffiniae_97	1796	4	4	1	0	1	1	1							MAISIRLDDDFVNDVKIHAEVSSRSVPKQIEHWAKIGRIAEDNPDLPYSFILDALLAKSEVDNGKVSRYVRRTKKSQD
23747	GC_00003346	Kenya_subspecies	X_griffiniae_Kalro	104	4	4	1	0	1	1	1							MAISIRLDDDFVNDVKIHAEVSSRSVPKQIEHWAKIGRIAEDNPDLPYSFILDALLAKSEVDNGKVSRYVRRTKKSQD
23748	GC_00003346	Kenya_subspecies	X_griffiniae_VH1	2835	4	4	1	0	1	1	1							MAISIRLDDDFVNDVKIHAEVSSRSVPKQIEHWAKIGRIAEDNPDLPYSFILDALLAKSEVDNGKVSRYVRRTKKSQD
23749	GC_00003346	Kenya_subspecies	X_griffiniae_XN45	1619	4	4	1	0	1	1	1							MAISIRLDDDFVNDVKIHAEVSSRSVPKQIEHWAKIGRIAEDNPDLPYSFILDALLAKSEVDNGKVSRYVRRTKKSQD
23750	GC_00003347	Kenya_subspecies	X_griffiniae_97	3525	4	4	1	0	1	1	1	M|R	Cell wall/membrane/envelope biogenesis|General function prediction only			COG3049	Penicillin V acylase or related amidase, Ntn superfamily (YxeI) (PDB:2BJF)	MCTRIFMNMYPKYMVSARTLDFFGPVDPALIITPRGVARHGGHAKNAAQWKTQYGSVVIYANGIFPMDGMNEKGLAAHTLFYMNGKQEQQDNQDKPVIESRAWVSYILDNYTSVTQVVSAIRQDVRLVAVHLPIDYASDTKHIAIEDLSGDSAIIEIDDGKVNIYHDQNYRVMTNPPSYDQQLKNLSKFHHVKREELPGGLQADVRLVRASYYLKHIPQPDNKNQAEGFILSVINNVSYPIGSPAEIEEQHVTDMYIKYSQRPEQNKGVGTYWMTISDLSHGEYHFKSTFAASQVWVSLHEIDFSQTQPVRKITHLNDYAQAGWEGNILAHAK
23751	GC_00003347	Kenya_subspecies	X_griffiniae_Kalro	2483	4	4	1	0	1	1	1	M|R	Cell wall/membrane/envelope biogenesis|General function prediction only			COG3049	Penicillin V acylase or related amidase, Ntn superfamily (YxeI) (PDB:2BJF)	MCTRIFMNMYPKYMVSARTLDFFGPVDPALIITPRGVARHGGHAKNAAQWKTQYGSVVIYANGIFPMDGMNEKGLAAHTLFYMNGKQEQQDNQDKPVIESRAWVSYILDNYTSVTQVVSAIRQDVRLVAVHLPIDYASDTKHIAIEDLSGDSAIIEIDDGKVNIYHDQNYRVMTNPPSYDQQLKNLSKFHHVKREELPGGLQADVRLVRASYYLKHIPQPDNKNQAEGFILSVINNVSYPIGSPAEIEEQHVTDMYIKYSQRPEQNKGVGTYWMTISDLSHGEYHFKSTFAASQVWVSLHEIDFSQTQPVRKITHLNDYAQAGWEGNILAHAK
23752	GC_00003347	Kenya_subspecies	X_griffiniae_VH1	1773	4	4	1	0	1	1	1	M|R	Cell wall/membrane/envelope biogenesis|General function prediction only			COG3049	Penicillin V acylase or related amidase, Ntn superfamily (YxeI) (PDB:2BJF)	MCTRIFMNMYPKYMVSARTLDFFGPVDPALIITPRGVARHGGHAKNAAQWKTQYGSVVIYANGIFPMDGMNEKGLAAHTLFYMNGKQEQQDNQDKPVIESRAWVSYILDNYTSVTQVVSAIRQDVRLVAVHLPIDYASDTKHIAIEDLSGDSAIIEIDDGKVNIYHDQNYRVMTNPPSYDQQLKNLSKFHHVKREELPGGLQADVRLVRASYYLKHIPQPDNKNQAEGFILSVINNVSYPIGSPAEIEEQHVTDMYIKYSQRPEQNKGVGTYWMTISDLSHGEYHFKSTFAASQVWVSLHEIDFSQTQPVRKITHLNDYAQAGWEGNILAHAK
23753	GC_00003347	Kenya_subspecies	X_griffiniae_XN45	2177	4	4	1	0	1	1	1	M|R	Cell wall/membrane/envelope biogenesis|General function prediction only			COG3049	Penicillin V acylase or related amidase, Ntn superfamily (YxeI) (PDB:2BJF)	MCTRIFMNMYPKYMVSARTLDFFGPVDPALIITPRGVARHGGHAKNAAQWKTQYGSVVIYANGIFPMDGMNEKGLAAHTLFYMNGKQEQQDNQDKPVIESRAWVSYILDNYTSVTQVVSAIRQDVRLVAVHLPIDYASDTKHIAIEDLSGDSAIIEIDDGKVNIYHDQNYRVMTNPPSYDQQLKNLSKFHHVKREELPGGLQADVRLVRASYYLKHIPQPDNKNQAEGFILSVINNVSYPIGSPAEIEEQHVTDMYIKYSQRPEQNKGVGTYWMTISDLSHGEYHFKSTFAASQVWVSLHEIDFSQTQPVRKITHLNDYAQAGWEGNILAHAK
23754	GC_00003348	Kenya_subspecies	X_griffiniae_97	3910	4	4	1	0	1	1	1							MNIIRFIPVLTGNTANWSALPDAMAVYPRTHGEHKVQALSSNPKNGLSPYSRGTLSAIKWMRCGWRFIPVLTGNTFKHGQKTNLISVYPRTHGEHKSSDNDGLPNIGLSPYSRGTRIRLH
23755	GC_00003348	Kenya_subspecies	X_griffiniae_Kalro	2097	4	4	1	0	1	1	1							MNIIRFIPVLTGNTANWSALPDAMAVYPRTHGEHKVQALSSNPKNGLSPYSRGTLSAIKWMRCGWRFIPVLTGNTFKHGQKTNLISVYPRTHGEHKSSDNDGLPNIGLSPYSRGTRIRLH
23756	GC_00003348	Kenya_subspecies	X_griffiniae_VH1	359	4	4	1	0	1	1	1							MNIIRFIPVLTGNTANWSALPDAMAVYPRTHGEHKVQALSSNPKNGLSPYSRGTLSAIKWMRCGWRFIPVLTGNTFKHGQKTNLISVYPRTHGEHKSSDNDGLPNIGLSPYSRGTRIRLH
23757	GC_00003348	Kenya_subspecies	X_griffiniae_XN45	1065	4	4	1	0	1	1	1							MNIIRFIPVLTGNTANWSALPDAMAVYPRTHGEHKVQALSSNPKNGLSPYSRGTLSAIKWMRCGWRFIPVLTGNTFKHGQKTNLISVYPRTHGEHKSSDNDGLPNIGLSPYSRGTRIRLH
23758	GC_00003349	Kenya_subspecies	X_griffiniae_97	3486	4	4	1	0	1	1	1							MLELDIIGEWDVRATNLDQEEADRNVYEFDLTLWNLLCTLAKKRPEDAATQFSLGMDIVHKLVLATPSQLEALASGVLTSFKLETSERNIISRLTEDYDPVVFINHNVDEFDAAYWLLFNRVALRDPEMAKEVFGVSRKLAELVAQATDSQLRHMSVTTVTHFTLRFAPSIIEEILDDNRNEVTHPVLKKLQQSLQRRRKWK
23759	GC_00003349	Kenya_subspecies	X_griffiniae_Kalro	2522	4	4	1	0	1	1	1							MLELDIIGEWDVRATNLDQEEADRNVYEFDLTLWNLLCTLAKKRPEDAATQFSLGMDIVHKLVLATPSQLEALASGVLTSFKLETSERNIISRLTEDYDPVVFINHNVDEFDAAYWLLFNRVALRDPEMAKEVFGVSRKLAELVAQATDSQLRHMSVTTVTHFTLRFAPSIIEEILDDNRNEVTHPVLKKLQQSLQRRRKWK
23760	GC_00003349	Kenya_subspecies	X_griffiniae_VH1	2300	4	4	1	0	1	1	1							MLELDIIGEWDVRATNLDQEEADRNVYEFDLTLWNLLCTLAKKRPEDAATQFSLGMDIVHKLVLATPSQLEALASGVLTSFKLETSERNIISRLTEDYDPVVFINHNVDEFDAAYWLLFNRVALRDPEMAKEVFGVSRKLAELVAQATDSQLRHMSVTTVTHFTLRFAPSIIEEILDDNRNEVTHPVLKKLQQSLQRRRKWK
23761	GC_00003349	Kenya_subspecies	X_griffiniae_XN45	1820	4	4	1	0	1	1	1							MLELDIIGEWDVRATNLDQEEADRNVYEFDLTLWNLLCTLAKKRPEDAATQFSLGMDIVHKLVLATPSQLEALASGVLTSFKLETSERNIISRLTEDYDPVVFINHNVDEFDAAYWLLFNRVALRDPEMAKEVFGVSRKLAELVAQATDSQLRHMSVTTVTHFTLRFAPSIIEEILDDNRNEVTHPVLKKLQQSLQRRRKWK
23762	GC_00003350	Kenya_subspecies	X_griffiniae_97	3427	4	4	1	0	1	1	1	X	Mobilome: prophages, transposons			COG3646	Phage regulatory protein Rha (pRha)	MYISKRYGGNHHTQGGVSHFEDGWNFNHHKNQHVSVVDGLIAVIDNRGYISEFLLDRRHTEILITGYDEFRRQS
23763	GC_00003350	Kenya_subspecies	X_griffiniae_Kalro	2580	4	4	1	0	1	1	1	X	Mobilome: prophages, transposons			COG3646	Phage regulatory protein Rha (pRha)	MYISKRYGGNHHTQGGVSHFEDGWNFNHHKNQHVSVVDGLIAVIDNRGYISEFLLDRRHTEILITGYDEFRRQS
23764	GC_00003350	Kenya_subspecies	X_griffiniae_VH1	3511	4	4	1	0	1	1	1	X	Mobilome: prophages, transposons			COG3646	Phage regulatory protein Rha (pRha)	MYISKRYGGNHHTQGGVSHFEDGWNFNHHKNQHVSVVDGLIAVIDNRGYISEFLLDRRHTEILITGYDEFRRQS
23765	GC_00003350	Kenya_subspecies	X_griffiniae_XN45	3572	4	4	1	0	1	1	1	X	Mobilome: prophages, transposons			COG3646	Phage regulatory protein Rha (pRha)	MYISKRYGGNHHTQGGVSHFEDGWNFNHHKNQHVSVVDGLIAVIDNRGYISEFLLDRRHTEILITGYDEFRRQS
23766	GC_00003351	Kenya_subspecies	X_griffiniae_97	3119	4	4	1	0	1	1	1	X	Mobilome: prophages, transposons			COG3646	Phage regulatory protein Rha (pRha)	MSPNKSETPTAATIGASTTLNFYEESNAMKILASTEQAVTMSSREIAELTGKEVKNVHVDIWNMLTQLYEIKKDGWNFNHHKNQQVTLVDGVIAVIDYRGYVSEFQLDRRHTEILITGYDVVRRAAVIDRWFALESGSAQLQLSEMEMIAAIASNAARNEKRISAVEQDVEQIKQGTIPQGYQGYSYLRATYGLSDAKSRQLVMAWSVPHKKVPHVAPGGQVIQMSVVHEESFEKALNQMTKEAEQRGSQWHHPKMGRFSITDRNSAA
23767	GC_00003351	Kenya_subspecies	X_griffiniae_Kalro	2888	4	4	1	0	1	1	1	X	Mobilome: prophages, transposons			COG3646	Phage regulatory protein Rha (pRha)	MSPNKSETPTAATIGASTTLNFYEESNAMKILASTEQAVTMSSREIAELTGKEVKNVHVDIWNMLTQLYEIKKDGWNFNHHKNQQVTLVDGVIAVIDYRGYVSEFQLDRRHTEILITGYDVVRRAAVIDRWFALESGSAQLQLSEMEMIAAIASNAARNEKRISAVEQDVEQIKQGTIPQGYQGYSYLRATYGLSDAKSRQLVMAWSVPHKKVPHVAPGGQVIQMSVVHEESFEKALNQMTKEAEQRGSQWHHPKMGRFSITDRNSAA
23768	GC_00003351	Kenya_subspecies	X_griffiniae_VH1	2254	4	4	1	0	1	1	1	X	Mobilome: prophages, transposons			COG3646	Phage regulatory protein Rha (pRha)	MSPNKSETPTAATIGASTTLNFYEESNAMKILASTEQAVTMSSREIAELTGKEVKNVHVDIWNMLTQLYEIKKDGWNFNHHKNQQVTLVDGVIAVIDYRGYVSEFQLDRRHTEILITGYDVVRRAAVIDRWFALESGSAQLQLSEMEMIAAIASNAARNEKRISAVEQDVEQIKQGTIPQGYQGYSYLRATYGLSDAKSRQLVMAWSVPHKKVPHVAPGGQVIQMSVVHEESFEKALNQMTKEAEQRGSQWHHPKMGRFSITDRNSAA
23769	GC_00003351	Kenya_subspecies	X_griffiniae_XN45	2501	4	4	1	0	1	1	1	X	Mobilome: prophages, transposons			COG3646	Phage regulatory protein Rha (pRha)	MSPNKSETPTAATIGASTTLNFYEESNAMKILASTEQAVTMSSREIAELTGKEVKNVHVDIWNMLTQLYEIKKDGWNFNHHKNQQVTLVDGVIAVIDYRGYVSEFQLDRRHTEILITGYDVVRRAAVIDRWFALESGSAQLQLSEMEMIAAIASNAARNEKRISAVEQDVEQIKQGTIPQGYQGYSYLRATYGLSDAKSRQLVMAWSVPHKKVPHVAPGGQVIQMSVVHEESFEKALNQMTKEAEQRGSQWHHPKMGRFSITDRNSAA
23770	GC_00003352	Kenya_subspecies	X_griffiniae_97	1970	4	4	1	0	1	1	1							MKTQAIETTYGIIYSRNALIATDVALNMTPLSVKISASLSLSGCRPQIKDKDPINISINFYDIEFIKIYMLDDYPYEKYSSSSFDEVEEEHRSGNKRYILSTYDHVFDIVGKYEIMTE
23771	GC_00003352	Kenya_subspecies	X_griffiniae_Kalro	4046	4	4	1	0	1	1	1							MKTQAIETTYGIIYSRNALIATDVALNMTPLSVKISASLSLSGCRPQIKDKDPINISINFYDIEFIKIYMLDDYPYEKYSSSSFDEVEEEHRSGNKRYILSTYDHVFDIVGKYEIMTE
23772	GC_00003352	Kenya_subspecies	X_griffiniae_VH1	595	4	4	1	0	1	1	1							MKTQAIETTYGIIYSRNALIATDVALNMTPLSVKISASLSLSGCRPQIKDKDPINISINFYDIEFIKIYMLDDYPYEKYSSSSFDEVEEEHRSGNKRYILSTYDHVFDIVGKYEIMTE
23773	GC_00003352	Kenya_subspecies	X_griffiniae_XN45	1585	4	4	1	0	1	1	1							MKTQAIETTYGIIYSRNALIATDVALNMTPLSVKISASLSLSGCRPQIKDKDPINISINFYDIEFIKIYMLDDYPYEKYSSSSFDEVEEEHRSGNKRYILSTYDHVFDIVGKYEIMTE
23774	GC_00003353	Kenya_subspecies	X_griffiniae_97	3076	4	4	1	0	1	1	1							MPKHIHADLIMEYAKLAQETDKPWEYFQYRYADGNDWLEFASNFGFHPEVNFRLKPRTIKIGEYDVPEPVREPLKSGTGYHIPDITDTEFYAAFIWDNDGADAYYLQQGLIHLDRESAELHAKALIALTAK
23775	GC_00003353	Kenya_subspecies	X_griffiniae_Kalro	2933	4	4	1	0	1	1	1							MPKHIHADLIMEYAKLAQETDKPWEYFQYRYADGNDWLEFASNFGFHPEVNFRLKPRTIKIGEYDVPEPVREPLKSGTGYHIPDITDTEFYAAFIWDNDGADAYYLQQGLIHLDRESAELHAKALIALTAK
23776	GC_00003353	Kenya_subspecies	X_griffiniae_VH1	3667	4	4	1	0	1	1	1							MPKHIHADLIMEYAKLAQETDKPWEYFQYRYADGNDWLEFASNFGFHPEVNFRLKPRTIKIGEYDVPEPVREPLKSGTGYHIPDITDTEFYAAFIWDNDGADAYYLQQGLIHLDRESAELHAKALIALTAK
23777	GC_00003353	Kenya_subspecies	X_griffiniae_XN45	3662	4	4	1	0	1	1	1							MPKHIHADLIMEYAKLAQETDKPWEYFQYRYADGNDWLEFASNFGFHPEVNFRLKPRTIKIGEYDVPEPVREPLKSGTGYHIPDITDTEFYAAFIWDNDGADAYYLQQGLIHLDRESAELHAKALIALTAK
23782	GC_00003355	Kenya_subspecies	X_griffiniae_97	7	4	4	1	0	1	1	1							MPLHLKNIDKIAADFSHLNESKRNGDLYDALNPLAHEITKGVDELILPPGYRLIRVDERLDINKTHFELALLCDVTHEVVYYNKVIITDDVELKCRPVSQVLLWRTKKPKHNAALNGFASKIFFHYLIKSYDVIVSDVNQTHEGMSFWQGRMYEALEYNLYVYGYDVMSGEVRQISNQDEVGDYQSWLWGSEEHHPHRLAIISKIVLPNN
23783	GC_00003355	Kenya_subspecies	X_griffiniae_Kalro	1897	4	4	1	0	1	1	1							MPLHLKNIDKIAADFSHLNESKRNGDLYDALNPLAHEITKGVDELILPPGYRLIRVDERLDINKTHFELALLCDVTHEVVYYNKVIITDDVELKCRPVSQVLLWRTKKPKHNAALNGFASKIFFHYLIKSYDVIVSDVNQTHEGMSFWQGRMYEALEYNLYVYGYDVMSGEVRQISNQDEVGDYQSWLWGSEEHHPHRLAIISKIVLPNN
23784	GC_00003355	Kenya_subspecies	X_griffiniae_VH1	2023	4	4	1	0	1	1	1							MPLHLKNIDKIAADFSHLNESKRNGDLYDALNPLAHEITKGVDELILPPGYRLIRVDERLDINKTHFELALLCDVTHEVVYYNKVIITDDVELKCRPVSQVLLWRTKKPKHNAALNGFASKIFFHYLIKSYDVIVSDVNQTHEGMSFWQGRMYEALEYNLYVYGYDVMSGEVRQISNQDEVGDYQSWLWGSEEHHPHRLAIISKIVLPNN
23785	GC_00003355	Kenya_subspecies	X_griffiniae_XN45	2417	4	4	1	0	1	1	1							MPLHLKNIDKIAADFSHLNESKRNGDLYDALNPLAHEITKGVDELILPPGYRLIRVDERLDINKTHFELALLCDVTHEVVYYNKVIITDDVELKCRPVSQVLLWRTKKPKHNAALNGFASKIFFHYLIKSYDVIVSDVNQTHEGMSFWQGRMYEALEYNLYVYGYDVMSGEVRQISNQDEVGDYQSWLWGSEEHHPHRLAIISKIVLPNN
23786	GC_00003356	Kenya_subspecies	X_griffiniae_97	1131	4	4	1	0	1	1	1							MPRWYLMEELVFPVSTGINRLLYPKVITWGGVPREYGDKPGVSFSYTQGDGCSP
23787	GC_00003356	Kenya_subspecies	X_griffiniae_Kalro	770	4	4	1	0	1	1	1							MPRWYLMEELVFPVSTGINRLLYPKVITWGGVPREYGDKPGVSFSYTQGDGCSP
23788	GC_00003356	Kenya_subspecies	X_griffiniae_VH1	449	4	4	1	0	1	1	1							MPRWYLMEELVFPVSTGINRLLYPKVITWGGVPREYGDKPGVSFSYTQGDGCSP
23789	GC_00003356	Kenya_subspecies	X_griffiniae_XN45	916	4	4	1	0	1	1	1							MPRWYLMEELVFPVSTGINRLLYPKVITWGGVPREYGDKPGVSFSYTQGDGCSP
23790	GC_00003357	Kenya_subspecies	X_griffiniae_97	3389	4	4	1	0	1	1	1							MKQLDLPLIAREENNVVIAQRAYDGYINATAMCKAAGKNFADYSRSKNTSDFISELSVDMGNPITE
23791	GC_00003357	Kenya_subspecies	X_griffiniae_Kalro	2618	4	4	1	0	1	1	1							MKQLDLPLIAREENNVVIAQRAYDGYINATAMCKAAGKNFADYSRSKNTSDFISELSVDMGNPITE
23792	GC_00003357	Kenya_subspecies	X_griffiniae_VH1	3252	4	4	1	0	1	1	1							MKQLDLPLIAREENNVVIAQRAYDGYINATAMCKAAGKNFADYSRSKNTSDFISELSVDMGNPITE
23793	GC_00003357	Kenya_subspecies	X_griffiniae_XN45	3119	4	4	1	0	1	1	1							MKQLDLPLIAREENNVVIAQRAYDGYINATAMCKAAGKNFADYSRSKNTSDFISELSVDMGNPITE
23794	GC_00003358	Kenya_subspecies	X_griffiniae_97	198	4	4	1	0	1	1	1							MKRNAPEGLFENTKPSNMLHSLDKPQSAPESEISANTQAVYMYVVESRQYVNIDGSGWAVLEANPSTKYYLVPYYKGNYIVIANGSYKSYYLSYNHNSYVGGYGAWYNASYWSFHPIDNLYYAGLYPYTKGGVEYLCVNGLVDAIDSVVTVVPLKIIVE
23795	GC_00003358	Kenya_subspecies	X_griffiniae_Kalro	1706	4	4	1	0	1	1	1							MKRNAPEGLFENTKPSNMLHSLDKPQSAPESEISANTQAVYMYVVESRQYVNIDGSGWAVLEANPSTKYYLVPYYKGNYIVIANGSYKSYYLSYNHNSYVGGYGAWYNASYWSFHPIDNLYYAGLYPYTKGGVEYLCVNGLVDAIDSVVTVVPLKIIVE
23796	GC_00003358	Kenya_subspecies	X_griffiniae_VH1	2145	4	4	1	0	1	1	1							MKRNAPEGLFENTKPSNMLHSLDKPQSAPESEISANTQAVYMYVVESRQYVNIDGSGWAVLEANPSTKYYLVPYYKGNYIVIANGSYKSYYLSYNHNSYVGGYGAWYNASYWSFHPIDNLYYAGLYPYTKGGVEYLCVNGLVDAIDSVVTVVPLKIIVE
23797	GC_00003358	Kenya_subspecies	X_griffiniae_XN45	342	4	4	1	0	1	1	1							MKRNAPEGLFENTKPSNMLHSLDKPQSAPESEISANTQAVYMYVVESRQYVNIDGSGWAVLEANPSTKYYLVPYYKGNYIVIANGSYKSYYLSYNHNSYVGGYGAWYNASYWSFHPIDNLYYAGLYPYTKGGVEYLCVNGLVDAIDSVVTVVPLKIIVE
23798	GC_00003359	Kenya_subspecies	X_griffiniae_97	3077	4	4	1	0	1	1	1							MTISELIELLKTRIGSEWGEYKLEIIDEFNGGWLTVGPENIVIDSSQFIKLDCWKSYPDDDE
23799	GC_00003359	Kenya_subspecies	X_griffiniae_Kalro	2932	4	4	1	0	1	1	1							MTISELIELLKTRIGSEWGEYKLEIIDEFNGGWLTVGPENIVIDSSQFIKLDCWKSYPDDDE
23800	GC_00003359	Kenya_subspecies	X_griffiniae_VH1	3668	4	4	1	0	1	1	1							MTISELIELLKTRIGSEWGEYKLEIIDEFNGGWLTVGPENIVIDSSQFIKLDCWKSYPDDDE
23801	GC_00003359	Kenya_subspecies	X_griffiniae_XN45	3663	4	4	1	0	1	1	1							MTISELIELLKTRIGSEWGEYKLEIIDEFNGGWLTVGPENIVIDSSQFIKLDCWKSYPDDDE
23802	GC_00003360	Kenya_subspecies	X_griffiniae_97	50	4	4	1	0	1	1	1							MKIKTSALTGRALDWAVAMINESMPTLINENGKYVVGIPNLFSTDFNGNLMPAYYQYSPSTNWALCGQLMDKYCKSFGMVQGITDKTWRAFAYGIPCRGQDTMRLASGDTLKIAFCRALVTAQLGDEVEIPDELVEAK
23803	GC_00003360	Kenya_subspecies	X_griffiniae_Kalro	1854	4	4	1	0	1	1	1							MKIKTSALTGRALDWAVAMINESMPTLINENGKYVVGIPNLFSTDFNGNLMPAYYQYSPSTNWALCGQLMDKYCKSFGMVQGITDKTWRAFAYGIPCRGQDTMRLASGDTLKIAFCRALVTAQLGDEVEIPDELVEAK
23804	GC_00003360	Kenya_subspecies	X_griffiniae_VH1	3460	4	4	1	0	1	1	1							MKIKTSALTGRALDWAVAMINESMPTLINENGKYVVGIPNLFSTDFNGNLMPAYYQYSPSTNWALCGQLMDKYCKSFGMVQGITDKTWRAFAYGIPCRGQDTMRLASGDTLKIAFCRALVTAQLGDEVEIPDELVEAK
23805	GC_00003360	Kenya_subspecies	X_griffiniae_XN45	3515	4	4	1	0	1	1	1							MKIKTSALTGRALDWAVAMINESMPTLINENGKYVVGIPNLFSTDFNGNLMPAYYQYSPSTNWALCGQLMDKYCKSFGMVQGITDKTWRAFAYGIPCRGQDTMRLASGDTLKIAFCRALVTAQLGDEVEIPDELVEAK
23806	GC_00003361	Kenya_subspecies	X_griffiniae_97	494	4	4	1	0	1	1	1	X	Mobilome: prophages, transposons			COG2932	Phage repressor protein C, contains Cro/C1-type HTH and peptisase s24 domains	MTRNNFPYDLVLRCALETGASIEWLSYGTGSMSSSIQTKIEADAETIKLATYKLADAKLLQSSALIFDKVMLPKDYGDIEAIRYGSDIYFIDRKQNKVNDGNWLIEFSGKYQFKELELIPGNKIRMDGGKYPIDCDIDDITVIGKVISIYTTL
23807	GC_00003361	Kenya_subspecies	X_griffiniae_Kalro	1408	4	4	1	0	1	1	1	X	Mobilome: prophages, transposons			COG2932	Phage repressor protein C, contains Cro/C1-type HTH and peptisase s24 domains	MTRNNFPYDLVLRCALETGASIEWLSYGTGSMSSSIQTKIEADAETIKLATYKLADAKLLQSSALIFDKVMLPKDYGDIEAIRYGSDIYFIDRKQNKVNDGNWLIEFSGKYQFKELELIPGNKIRMDGGKYPIDCDIDDITVIGKVISIYTTL
23808	GC_00003361	Kenya_subspecies	X_griffiniae_VH1	3477	4	4	1	0	1	1	1	X	Mobilome: prophages, transposons			COG2932	Phage repressor protein C, contains Cro/C1-type HTH and peptisase s24 domains	MTRNNFPYDLVLRCALETGASIEWLSYGTGSMSSSIQTKIEADAETIKLATYKLADAKLLQSSALIFDKVMLPKDYGDIEAIRYGSDIYFIDRKQNKVNDGNWLIEFSGKYQFKELELIPGNKIRMDGGKYPIDCDIDDITVIGKVISIYTTL
23809	GC_00003361	Kenya_subspecies	X_griffiniae_XN45	3535	4	4	1	0	1	1	1	X	Mobilome: prophages, transposons			COG2932	Phage repressor protein C, contains Cro/C1-type HTH and peptisase s24 domains	MTRNNFPYDLVLRCALETGASIEWLSYGTGSMSSSIQTKIEADAETIKLATYKLADAKLLQSSALIFDKVMLPKDYGDIEAIRYGSDIYFIDRKQNKVNDGNWLIEFSGKYQFKELELIPGNKIRMDGGKYPIDCDIDDITVIGKVISIYTTL
23810	GC_00003362	Kenya_subspecies	X_griffiniae_97	1321	4	4	1	0	1	1	1	Q|Q	Secondary metabolites biosynthesis, transport and catabolism|Secondary metabolites biosynthesis, transport and catabolism			COG1020|COG2175	EntF, seryl-AMP synthase component of non-ribosomal peptide synthetase (EntF) (PDB:5ES5)|Taurine dioxygenase, alpha-ketoglutarate-dependent (TauD) (PDB:1DRT)	MNNSYTVRLLADGVSHVSLVTADSHDASITDFFLNHNIDDILAEKGALLFRGFPVKEDQDFSQLVSCLAKEELTYQERSTQRKKTAKGVYTSTEYPAAKTIANHSENAFQYVVPGKILFYAHQAPLEGGETPIADNAKVLALIGEDIVDSFRQKGIRYLRNFDGGFDLSWQEAFQTESKHEVESYCHNNAIDFEWLSDNHLRTSQLRSATRHHPLTGKEMWFNQLHLFHITNLDLPIRQALLTSLGRDLLPRHAVYGTGEEIPDEIVEHIRNAFIKAELVFPWQTGDVLIADNILVSHGRKPFKGERAVRVALIDPIYPSTEKNTHACC
23811	GC_00003362	Kenya_subspecies	X_griffiniae_Kalro	578	4	4	1	0	1	1	1	Q|Q	Secondary metabolites biosynthesis, transport and catabolism|Secondary metabolites biosynthesis, transport and catabolism			COG1020|COG2175	EntF, seryl-AMP synthase component of non-ribosomal peptide synthetase (EntF) (PDB:5ES5)|Taurine dioxygenase, alpha-ketoglutarate-dependent (TauD) (PDB:1DRT)	MNNSYTVRLLADGVSHVSLVTADSHDASITDFFLNHNIDDILAEKGALLFRGFPVKEDQDFSQLVSCLAKEELTYQERSTQRKKTAKGVYTSTEYPAAKTIANHSENAFQYVVPGKILFYAHQAPLEGGETPIADNAKVLALIGEDIVDSFRQKGIRYLRNFDGGFDLSWQEAFQTESKHEVESYCHNNAIDFEWLSDNHLRTSQLRSATRHHPLTGKEMWFNQLHLFHITNLDLPIRQALLTSLGRDLLPRHAVYGTGEEIPDEIVEHIRNAFIKAELVFPWQTGDVLIADNILVSHGRKPFKGERAVRVALIDPIYPSTEKNTHACC
23812	GC_00003362	Kenya_subspecies	X_griffiniae_VH1	1733	4	4	1	0	1	1	1	Q|Q	Secondary metabolites biosynthesis, transport and catabolism|Secondary metabolites biosynthesis, transport and catabolism			COG1020|COG2175	EntF, seryl-AMP synthase component of non-ribosomal peptide synthetase (EntF) (PDB:5ES5)|Taurine dioxygenase, alpha-ketoglutarate-dependent (TauD) (PDB:1DRT)	MNNSYTVRLLADGVSHVSLVTADSHDASITDFFLNHNIDDILAEKGALLFRGFPVKEDQDFSQLVSCLAKEELTYQERSTQRKKTAKGVYTSTEYPAAKTIANHSENAFQYVVPGKILFYAHQAPLEGGETPIADNAKVLALIGEDIVDSFRQKGIRYLRNFDGGFDLSWQEAFQTESKHEVESYCHNNAIDFEWLSDNHLRTSQLRSATRHHPLTGKEMWFNQLHLFHITNLDLPIRQALLTSLGRDLLPRHAVYGTGEEIPDEIVEHIRNAFIKAELVFPWQTGDVLIADNILVSHGRKPFKGERAVRVALIDPIYPSTEKNTHACC
23813	GC_00003362	Kenya_subspecies	X_griffiniae_XN45	1744	4	4	1	0	1	1	1	Q|Q	Secondary metabolites biosynthesis, transport and catabolism|Secondary metabolites biosynthesis, transport and catabolism			COG1020|COG2175	EntF, seryl-AMP synthase component of non-ribosomal peptide synthetase (EntF) (PDB:5ES5)|Taurine dioxygenase, alpha-ketoglutarate-dependent (TauD) (PDB:1DRT)	MNNSYTVRLLADGVSHVSLVTADSHDASITDFFLNHNIDDILAEKGALLFRGFPVKEDQDFSQLVSCLAKEELTYQERSTQRKKTAKGVYTSTEYPAAKTIANHSENAFQYVVPGKILFYAHQAPLEGGETPIADNAKVLALIGEDIVDSFRQKGIRYLRNFDGGFDLSWQEAFQTESKHEVESYCHNNAIDFEWLSDNHLRTSQLRSATRHHPLTGKEMWFNQLHLFHITNLDLPIRQALLTSLGRDLLPRHAVYGTGEEIPDEIVEHIRNAFIKAELVFPWQTGDVLIADNILVSHGRKPFKGERAVRVALIDPIYPSTEKNTHACC
23814	GC_00003363	Kenya_subspecies	X_griffiniae_97	3229	4	4	1	0	1	1	1	O	Posttranslational modification, protein turnover, chaperones			COG4133	ABC-type transport system involved in cytochrome c biogenesis, ATPase component (CcmA)	MLEIIELEATVGNRKIFSNVNCQFDIGINRIKGINGSGKTTFLACLSGIKKVNKGKCNFVKDHKNHPFNLQKQGFYLSDHVNFYHFLTGLDIINLTKRYKKINHDYQLADYLTGFGITHYLNTEFGNMSLGTKKKFLLTSALMSDVDVYIFDEPTNGLDLNSITFFRELIKSLADQKIFILSSHDESFLQGLTVNDYWIHKNQIISLKY
23815	GC_00003363	Kenya_subspecies	X_griffiniae_Kalro	2779	4	4	1	0	1	1	1	O	Posttranslational modification, protein turnover, chaperones			COG4133	ABC-type transport system involved in cytochrome c biogenesis, ATPase component (CcmA)	MLEIIELEATVGNRKIFSNVNCQFDIGINRIKGINGSGKTTFLACLSGIKKVNKGKCNFVKDHKNHPFNLQKQGFYLSDHVNFYHFLTGLDIINLTKRYKKINHDYQLADYLTGFGITHYLNTEFGNMSLGTKKKFLLTSALMSDVDVYIFDEPTNGLDLNSITFFRELIKSLADQKIFILSSHDESFLQGLTVNDYWIHKNQIISLKY
23816	GC_00003363	Kenya_subspecies	X_griffiniae_VH1	156	4	4	1	0	1	1	1	O	Posttranslational modification, protein turnover, chaperones			COG4133	ABC-type transport system involved in cytochrome c biogenesis, ATPase component (CcmA)	MLEIIELEATVGNRKIFSNVNCQFDIGINRIKGINGSGKTTFLACLSGIKKVNKGKCNFVKDHKNHPFNLQKQGFYLSDHVNFYHFLTGLDIINLTKRYKKINHDYQLADYLTGFGITHYLNTEFGNMSLGTKKKFLLTSALMSDVDVYIFDEPTNGLDLNSITFFRELIKSLADQKIFILSSHDESFLQGLTVNDYWIHKNQIISLKY
23817	GC_00003363	Kenya_subspecies	X_griffiniae_XN45	243	4	4	1	0	1	1	1	O	Posttranslational modification, protein turnover, chaperones			COG4133	ABC-type transport system involved in cytochrome c biogenesis, ATPase component (CcmA)	MLEIIELEATVGNRKIFSNVNCQFDIGINRIKGINGSGKTTFLACLSGIKKVNKGKCNFVKDHKNHPFNLQKQGFYLSDHVNFYHFLTGLDIINLTKRYKKINHDYQLADYLTGFGITHYLNTEFGNMSLGTKKKFLLTSALMSDVDVYIFDEPTNGLDLNSITFFRELIKSLADQKIFILSSHDESFLQGLTVNDYWIHKNQIISLKY
23818	GC_00003364	Kenya_subspecies	X_griffiniae_97	4050	4	4	1	0	1	1	1							MLLKPEDKEWNEFFIEDIAEIVSGKDIYDAERFFGSIPYISSTAKNNGVGHFVGNKNNTLEDNCLSVNRNGSVGYSFYHPYKGLFSNDCRKLRPKFKSEYVGLFLSNQISCQREKYNYGYKMGTGRLKRQKIMLPIAENGKPDYPFMEKHVNELINNKKTEYLEYCRKELAKLEYKEIDGLEDKEWREFFLKDIFGAIQRGKRLTKTNQIDGEHPYISSTALSNGIDNFIGNETGVRIFSNCLTIANSGSVGSSFYHPYCFVASDHVTSFQRFDFNKFVYLFIANQTRRLSEKYNFNREINDKRISRDKIMLPVAEDETPDYEYMAQYTLNLEYQKRKQYLEYLDSQAKGYDK
23819	GC_00003364	Kenya_subspecies	X_griffiniae_Kalro	1956	4	4	1	0	1	1	1							MLLKPEDKEWNEFFIEDIAEIVSGKDIYDAERFFGSIPYISSTAKNNGVGHFVGNKNNTLEDNCLSVNRNGSVGYSFYHPYKGLFSNDCRKLRPKFKSEYVGLFLSNQISCQREKYNYGYKMGTGRLKRQKIMLPIAENGKPDYPFMEKHVNELINNKKTEYLEYCRKELAKLEYKEIDGLEDKEWREFFLKDIFGAIQRGKRLTKTNQIDGEHPYISSTALSNGIDNFIGNETGVRIFSNCLTIANSGSVGSSFYHPYCFVASDHVTSFQRFDFNKFVYLFIANQTRRLSEKYNFNREINDKRISRDKIMLPVAEDETPDYEYMAQYTLNLEYQKRKQYLEYLDSQAKGYDK
23820	GC_00003364	Kenya_subspecies	X_griffiniae_VH1	3515	4	4	1	0	1	1	1							MLLKPEDKEWNEFFIEDIAEIVSGKDIYDAERFFGSIPYISSTAKNNGVGHFVGNKNNTLEDNCLSVNRNGSVGYSFYHPYKGLFSNDCRKLRPKFKSEYVGLFLSNQISCQREKYNYGYKMGTGRLKRQKIMLPIAENGKPDYPFMEKHVNELINNKKTEYLEYCRKELAKLEYKEIDGLEDKEWREFFLKDIFGAIQRGKRLTKTNQIDGEHPYISSTALSNGIDNFIGNETGVRIFSNCLTIANSGSVGSSFYHPYCFVASDHVTSFQRFDFNKFVYLFIANQTRRLSEKYNFNREINDKRISRDKIMLPVAEDETPDYEYMAQYTLNLEYQKRKQYLEYLDSQAKGYDK
23821	GC_00003364	Kenya_subspecies	X_griffiniae_XN45	1170	4	4	1	0	1	1	1							MLLKPEDKEWNEFFIEDIAEIVSGKDIYDAERFFGSIPYISSTAKNNGVGHFVGNKNNTLEDNCLSVNRNGSVGYSFYHPYKGLFSNDCRKLRPKFKSEYVGLFLSNQISCQREKYNYGYKMGTGRLKRQKIMLPIAENGKPDYPFMEKHVNELINNKKTEYLEYCRKELAKLEYKEIDGLEDKEWREFFLKDIFGAIQRGKRLTKTNQIDGEHPYISSTALSNGIDNFIGNETGVRIFSNCLTIANSGSVGSSFYHPYCFVASDHVTSFQRFDFNKFVYLFIANQTRRLSEKYNFNREINDKRISRDKIMLPVAEDETPDYEYMAQYTLNLEYQKRKQYLEYLDSQAKGYDK
23822	GC_00003365	Kenya_subspecies	X_griffiniae_97	66	4	4	1	0	1	1	1							MSQAITTFENEHEADTSAAIFSPTGLQKLQAFAEVMSQGIATVPKHLAGKPADCLAVALQAAQWRMNPYAVAQKTHLVNGVLGYEAQLVNAVVTSSKAVRGRFHYRYGGDWEKITGTKNKSDESGLFVEVGAILNGESEITWGEPVYLIDITTRNSPLWKTAPKQQIAYLAVKYWARLYCPEVILGVYTPDEFESEPRAMRDVTPVTTKQSLNQLINNKPVKDEPKGDKRTPDELLCDFTEAANNAKSIEELNKFYTYSAKKLAREQDALDKATDVYQIRKDELNGMENETHDRGTE
23823	GC_00003365	Kenya_subspecies	X_griffiniae_Kalro	1838	4	4	1	0	1	1	1							MSQAITTFENEHEADTSAAIFSPTGLQKLQAFAEVMSQGIATVPKHLAGKPADCLAVALQAAQWRMNPYAVAQKTHLVNGVLGYEAQLVNAVVTSSKAVRGRFHYRYGGDWEKITGTKNKSDESGLFVEVGAILNGESEITWGEPVYLIDITTRNSPLWKTAPKQQIAYLAVKYWARLYCPEVILGVYTPDEFESEPRAMRDVTPVTTKQSLNQLINNKPVKDEPKGDKRTPDELLCDFTEAANNAKSIEELNKFYTYSAKKLAREQDALDKATDVYQIRKDELNGMENETHDRGTE
23824	GC_00003365	Kenya_subspecies	X_griffiniae_VH1	3347	4	4	1	0	1	1	1							MSQAITTFENEHEADTSAAIFSPTGLQKLQAFAEVMSQGIATVPKHLAGKPADCLAVALQAAQWRMNPYAVAQKTHLVNGVLGYEAQLVNAVVTSSKAVRGRFHYRYGGDWEKITGTKNKSDESGLFVEVGAILNGESEITWGEPVYLIDITTRNSPLWKTAPKQQIAYLAVKYWARLYCPEVILGVYTPDEFESEPRAMRDVTPVTTKQSLNQLINNKPVKDEPKGDKRTPDELLCDFTEAANNAKSIEELNKFYTYSAKKLAREQDALDKATDVYQIRKDELNGMENETHDRGTE
23825	GC_00003365	Kenya_subspecies	X_griffiniae_XN45	3418	4	4	1	0	1	1	1							MSQAITTFENEHEADTSAAIFSPTGLQKLQAFAEVMSQGIATVPKHLAGKPADCLAVALQAAQWRMNPYAVAQKTHLVNGVLGYEAQLVNAVVTSSKAVRGRFHYRYGGDWEKITGTKNKSDESGLFVEVGAILNGESEITWGEPVYLIDITTRNSPLWKTAPKQQIAYLAVKYWARLYCPEVILGVYTPDEFESEPRAMRDVTPVTTKQSLNQLINNKPVKDEPKGDKRTPDELLCDFTEAANNAKSIEELNKFYTYSAKKLAREQDALDKATDVYQIRKDELNGMENETHDRGTE
23826	GC_00003366	Kenya_subspecies	X_griffiniae_97	2782	4	4	1	0	1	1	1	U|X|R	Intracellular trafficking, secretion, and vesicular transport|Mobilome: prophages, transposons|General function prediction only			COG3501	Uncharacterized conserved protein VgrG, implicated in type VI secretion and phage assembly (VgrG) (PDB:6SJL) (PUBMED:16980477)	MAQGWSGNGFGFMAIPRIGQEVIVSYLNGDIDRPIVTGSVYNAVNRPPLDLPAAKTRTTFKTKTHKGEGFNELRFEDAKGSEEVFIHAQKDMKTTVLNNRETHVLANHSETVEKNQTINVFEHKEEDVGITHTHTVGESLAITVGDVIELRCGSSCLRMDKFGNVTIQSTKFLFDAADAIQISAQDIDLN
23827	GC_00003366	Kenya_subspecies	X_griffiniae_Kalro	3226	4	4	1	0	1	1	1	U|X|R	Intracellular trafficking, secretion, and vesicular transport|Mobilome: prophages, transposons|General function prediction only			COG3501	Uncharacterized conserved protein VgrG, implicated in type VI secretion and phage assembly (VgrG) (PDB:6SJL) (PUBMED:16980477)	MAQGWSGNGFGFMAIPRIGQEVIVSYLNGDIDRPIVTGSVYNAVNRPPLDLPAAKTRTTFKTKTHKGEGFNELRFEDAKGSEEVFIHAQKDMKTTVLNNRETHVLANHSETVEKNQTINVFEHKEEDVGITHTHTVGESLAITVGDVIELRCGSSCLRMDKFGNVTIQSTKFLFDAADAIQISAQDIDLN
23828	GC_00003366	Kenya_subspecies	X_griffiniae_VH1	2555	4	4	1	0	1	1	1	U|X|R	Intracellular trafficking, secretion, and vesicular transport|Mobilome: prophages, transposons|General function prediction only			COG3501	Uncharacterized conserved protein VgrG, implicated in type VI secretion and phage assembly (VgrG) (PDB:6SJL) (PUBMED:16980477)	MAQGWSGNGFGFMAIPRIGQEVIVSYLNGDIDRPIVTGSVYNAVNRPPLDLPAAKTRTTFKTKTHKGEGFNELRFEDAKGSEEVFIHAQKDMKTTVLNNRETHVLANHSETVEKNQTINVFEHKEEDVGITHTHTVGESLAITVGDVIELRCGSSCLRMDKFGNVTIQSTKFLFDAADAIQISAQDIDLN
23829	GC_00003366	Kenya_subspecies	X_griffiniae_XN45	2988	4	4	1	0	1	1	1	U|X|R	Intracellular trafficking, secretion, and vesicular transport|Mobilome: prophages, transposons|General function prediction only			COG3501	Uncharacterized conserved protein VgrG, implicated in type VI secretion and phage assembly (VgrG) (PDB:6SJL) (PUBMED:16980477)	MAQGWSGNGFGFMAIPRIGQEVIVSYLNGDIDRPIVTGSVYNAVNRPPLDLPAAKTRTTFKTKTHKGEGFNELRFEDAKGSEEVFIHAQKDMKTTVLNNRETHVLANHSETVEKNQTINVFEHKEEDVGITHTHTVGESLAITVGDVIELRCGSSCLRMDKFGNVTIQSTKFLFDAADAIQISAQDIDLN
23830	GC_00003367	Kenya_subspecies	X_griffiniae_97	2767	4	4	1	0	1	1	1	C	Energy production and conversion	COG0778	Pyrimidine degradation	COG0778	Nitroreductase (NfnB) (PDB:1F5V)	MSSQSVDRNDVSDDRFPKHSKASLAFHFISSFGHLYEPSSPFEDLIFESKRNNVKTDYSPYDARLSDFSKTLRSRQSARRFGQIPLTLHDLLDILWCANGIIHDSPVGLCRTAPSAGGLFPVSSLVLCREVEDLPMAAFTYDPLTTQLIENKEISLPSDFSLLFHTHHIDYSSASAIIMWVGKLLKICPKYGDRGYRYILLETGHIAQNACLAATKMSVPHIVIGGFDDEFCASTLRLDFPWECVLYAMVLGKKIEG
23831	GC_00003367	Kenya_subspecies	X_griffiniae_Kalro	3241	4	4	1	0	1	1	1	C	Energy production and conversion	COG0778	Pyrimidine degradation	COG0778	Nitroreductase (NfnB) (PDB:1F5V)	MSSQSVDRNDVSDDRFPKHSKASLAFHFISSFGHLYEPSSPFEDLIFESKRNNVKTDYSPYDARLSDFSKTLRSRQSARRFGQIPLTLHDLLDILWCANGIIHDSPVGLCRTAPSAGGLFPVSSLVLCREVEDLPMAAFTYDPLTTQLIENKEISLPSDFSLLFHTHHIDYSSASAIIMWVGKLLKICPKYGDRGYRYILLETGHIAQNACLAATKMSVPHIVIGGFDDEFCASTLRLDFPWECVLYAMVLGKKIEG
23832	GC_00003367	Kenya_subspecies	X_griffiniae_VH1	2886	4	4	1	0	1	1	1	C	Energy production and conversion	COG0778	Pyrimidine degradation	COG0778	Nitroreductase (NfnB) (PDB:1F5V)	MSSQSVDRNDVSDDRFPKHSKASLAFHFISSFGHLYEPSSPFEDLIFESKRNNVKTDYSPYDARLSDFSKTLRSRQSARRFGQIPLTLHDLLDILWCANGIIHDSPVGLCRTAPSAGGLFPVSSLVLCREVEDLPMAAFTYDPLTTQLIENKEISLPSDFSLLFHTHHIDYSSASAIIMWVGKLLKICPKYGDRGYRYILLETGHIAQNACLAATKMSVPHIVIGGFDDEFCASTLRLDFPWECVLYAMVLGKKIEG
23833	GC_00003367	Kenya_subspecies	X_griffiniae_XN45	3028	4	4	1	0	1	1	1	C	Energy production and conversion	COG0778	Pyrimidine degradation	COG0778	Nitroreductase (NfnB) (PDB:1F5V)	MSSQSVDRNDVSDDRFPKHSKASLAFHFISSFGHLYEPSSPFEDLIFESKRNNVKTDYSPYDARLSDFSKTLRSRQSARRFGQIPLTLHDLLDILWCANGIIHDSPVGLCRTAPSAGGLFPVSSLVLCREVEDLPMAAFTYDPLTTQLIENKEISLPSDFSLLFHTHHIDYSSASAIIMWVGKLLKICPKYGDRGYRYILLETGHIAQNACLAATKMSVPHIVIGGFDDEFCASTLRLDFPWECVLYAMVLGKKIEG
23834	GC_00003368	Kenya_subspecies	X_griffiniae_97	1166	4	4	1	0	1	1	1							MYKVEVDATPSINCFIGSLEKLFEIKGVKVTESELLACSGGFLLEAGLDEWQMPELTFSVENVGLVGARAYGGDPKRIPIAEKWREQLRQLLKKEGGVIVWVNSRWLDYADVYSQKTGYLHAILVTGISDNGEWVHIVDSLIVDRVPWACNATLRADVFEKACTARVRSEAHDHMGYYWVMRISHRQTGLAIRDAIIDQANQFLVTARFNEAVREYKSLNLALLRGGDEQAVRAARRIFDHIVVLYIIPGLLLLEDALVVGKFNIETIEQLRLLRKAWHALSIMALKYEATLSPAVLERIELRFDDIQQLTLVLWKNISSDQL
23835	GC_00003368	Kenya_subspecies	X_griffiniae_Kalro	735	4	4	1	0	1	1	1							MYKVEVDATPSINCFIGSLEKLFEIKGVKVTESELLACSGGFLLEAGLDEWQMPELTFSVENVGLVGARAYGGDPKRIPIAEKWREQLRQLLKKEGGVIVWVNSRWLDYADVYSQKTGYLHAILVTGISDNGEWVHIVDSLIVDRVPWACNATLRADVFEKACTARVRSEAHDHMGYYWVMRISHRQTGLAIRDAIIDQANQFLVTARFNEAVREYKSLNLALLRGGDEQAVRAARRIFDHIVVLYIIPGLLLLEDALVVGKFNIETIEQLRLLRKAWHALSIMALKYEATLSPAVLERIELRFDDIQQLTLVLWKNISSDQL
23836	GC_00003368	Kenya_subspecies	X_griffiniae_VH1	2613	4	4	1	0	1	1	1							MYKVEVDATPSINCFIGSLEKLFEIKGVKVTESELLACSGGFLLEAGLDEWQMPELTFSVENVGLVGARAYGGDPKRIPIAEKWREQLRQLLKKEGGVIVWVNSRWLDYADVYSQKTGYLHAILVTGISDNGEWVHIVDSLIVDRVPWACNATLRADVFEKACTARVRSEAHDHMGYYWVMRISHRQTGLAIRDAIIDQANQFLVTARFNEAVREYKSLNLALLRGGDEQAVRAARRIFDHIVVLYIIPGLLLLEDALVVGKFNIETIEQLRLLRKAWHALSIMALKYEATLSPAVLERIELRFDDIQQLTLVLWKNISSDQL
23837	GC_00003368	Kenya_subspecies	X_griffiniae_XN45	2822	4	4	1	0	1	1	1							MYKVEVDATPSINCFIGSLEKLFEIKGVKVTESELLACSGGFLLEAGLDEWQMPELTFSVENVGLVGARAYGGDPKRIPIAEKWREQLRQLLKKEGGVIVWVNSRWLDYADVYSQKTGYLHAILVTGISDNGEWVHIVDSLIVDRVPWACNATLRADVFEKACTARVRSEAHDHMGYYWVMRISHRQTGLAIRDAIIDQANQFLVTARFNEAVREYKSLNLALLRGGDEQAVRAARRIFDHIVVLYIIPGLLLLEDALVVGKFNIETIEQLRLLRKAWHALSIMALKYEATLSPAVLERIELRFDDIQQLTLVLWKNISSDQL
23838	GC_00003369	Kenya_subspecies	X_griffiniae_97	824	4	4	1	0	1	1	1							MKNKIFSKLWFKDLFYFFIKELLWSNIPVVTILIFSGISFHFFPEKWWTISLIGSAVIVVLFFILTYISEKKKAKHR
23839	GC_00003369	Kenya_subspecies	X_griffiniae_Kalro	1078	4	4	1	0	1	1	1							MKNKIFSKLWFKDLFYFFIKELLWSNIPVVTILIFSGISFHFFPEKWWTISLIGSAVIVVLFFILTYISEKKKAKHR
23840	GC_00003369	Kenya_subspecies	X_griffiniae_VH1	1949	4	4	1	0	1	1	1							MKNKIFSKLWFKDLFYFFIKELLWSNIPVVTILIFSGISFHFFPEKWWTISLIGSAVIVVLFFILTYISEKKKAKHR
23841	GC_00003369	Kenya_subspecies	X_griffiniae_XN45	3355	4	4	1	0	1	1	1							MKNKIFSKLWFKDLFYFFIKELLWSNIPVVTILIFSGISFHFFPEKWWTISLIGSAVIVVLFFILTYISEKKKAKHR
23842	GC_00003370	Kenya_subspecies	X_griffiniae_97	1550	4	4	1	0	1	1	1							MNELEKNEIKLKLIENFKQTMQGKLEPKKINEAVTKIASQKVDAYSAGGHVESLIFYLKFYLRPDFIENKKSFRGQAGGLTTPGFATIQGFIFTDDLDTLYSDTVHFAFEATPVSFGLHFFDSDSYLLGSFGGLAISLIAGVGGGSGSWS
23843	GC_00003370	Kenya_subspecies	X_griffiniae_Kalro	350	4	4	1	0	1	1	1							MNELEKNEIKLKLIENFKQTMQGKLEPKKINEAVTKIASQKVDAYSAGGHVESLIFYLKFYLRPDFIENKKSFRGQAGGLTTPGFATIQGFIFTDDLDTLYSDTVHFAFEATPVSFGLHFFDSDSYLLGSFGGLAISLIAGVGGGSGSWS
23844	GC_00003370	Kenya_subspecies	X_griffiniae_VH1	1472	4	4	1	0	1	1	1							MNELEKNEIKLKLIENFKQTMQGKLEPKKINEAVTKIASQKVDAYSAGGHVESLIFYLKFYLRPDFIENKKSFRGQAGGLTTPGFATIQGFIFTDDLDTLYSDTVHFAFEATPVSFGLHFFDSDSYLLGSFGGLAISLIAGVGGGSGSWS
23845	GC_00003370	Kenya_subspecies	X_griffiniae_XN45	1882	4	4	1	0	1	1	1							MNELEKNEIKLKLIENFKQTMQGKLEPKKINEAVTKIASQKVDAYSAGGHVESLIFYLKFYLRPDFIENKKSFRGQAGGLTTPGFATIQGFIFTDDLDTLYSDTVHFAFEATPVSFGLHFFDSDSYLLGSFGGLAISLIAGVGGGSGSWS
23846	GC_00003371	Kenya_subspecies	X_griffiniae_97	2671	4	4	1	0	1	1	1	X	Mobilome: prophages, transposons			COG2826	Transposase and inactivated derivatives, IS30 family (Tra8)	MASNLPNMNFSAKIYFAHPYPLWERGINENTNGLIRDYFPKGTDFNKVSELEVNLVANRLNNHPRKTRGYKTPNELFKGTSTHLLRSLQCCA
23847	GC_00003371	Kenya_subspecies	X_griffiniae_Kalro	3337	4	4	1	0	1	1	1	X	Mobilome: prophages, transposons			COG2826	Transposase and inactivated derivatives, IS30 family (Tra8)	MASNLPNMNFSAKIYFAHPYPLWERGINENTNGLIRDYFPKGTDFNKVSELEVNLVANRLNNHPRKTRGYKTPNELFKGTSTHLLRSLQCCA
23848	GC_00003371	Kenya_subspecies	X_griffiniae_VH1	3694	4	4	1	0	1	1	1	X	Mobilome: prophages, transposons			COG2826	Transposase and inactivated derivatives, IS30 family (Tra8)	MASNLPNMNFSAKIYFAHPYPLWERGINENTNGLIRDYFPKGTDFNKVSELEVNLVANRLNNHPRKTRGYKTPNELFKGTSTHLLRSLQCCA
23849	GC_00003371	Kenya_subspecies	X_griffiniae_XN45	3614	4	4	1	0	1	1	1	X	Mobilome: prophages, transposons			COG2826	Transposase and inactivated derivatives, IS30 family (Tra8)	MASNLPNMNFSAKIYFAHPYPLWERGINENTNGLIRDYFPKGTDFNKVSELEVNLVANRLNNHPRKTRGYKTPNELFKGTSTHLLRSLQCCA
23850	GC_00003372	Kenya_subspecies	X_griffiniae_97	3378	4	4	1	0	1	1	1							MTSKKVALNGQGLAHSENSQNDISVIRKVVISGDWSSINRGICTLTDLGLRHNGQGLVWINSGVSVHDADSDTGLTGRDKQSYEYYSEVCSVNHLNSGNYYGFVQLKDIDSYALNIIASISSEYHTRKNGVPLTTFALLIEQKQRKQAVDNWVLYRNPNQPDKYTILNKQHHHELAKCYQAKGWKREPLEYLSRLIRNDAEFSKLMRRLGYVKVRTRQITGEYQLFWVYRHKDKGFKEVCSKQSRENNKITPFVQYTKRPIKTFKRIAVDGQWLYVYADHIRFLTKKRHRVEGVRVQGYTANGIEVREIK
23851	GC_00003372	Kenya_subspecies	X_griffiniae_Kalro	2629	4	4	1	0	1	1	1							MTSKKVALNGQGLAHSENSQNDISVIRKVVISGDWSSINRGICTLTDLGLRHNGQGLVWINSGVSVHDADSDTGLTGRDKQSYEYYSEVCSVNHLNSGNYYGFVQLKDIDSYALNIIASISSEYHTRKNGVPLTTFALLIEQKQRKQAVDNWVLYRNPNQPDKYTILNKQHHHELAKCYQAKGWKREPLEYLSRLIRNDAEFSKLMRRLGYVKVRTRQITGEYQLFWVYRHKDKGFKEVCSKQSRENNKITPFVQYTKRPIKTFKRIAVDGQWLYVYADHIRFLTKKRHRVEGVRVQGYTANGIEVREIK
23852	GC_00003372	Kenya_subspecies	X_griffiniae_VH1	3263	4	4	1	0	1	1	1							MTSKKVALNGQGLAHSENSQNDISVIRKVVISGDWSSINRGICTLTDLGLRHNGQGLVWINSGVSVHDADSDTGLTGRDKQSYEYYSEVCSVNHLNSGNYYGFVQLKDIDSYALNIIASISSEYHTRKNGVPLTTFALLIEQKQRKQAVDNWVLYRNPNQPDKYTILNKQHHHELAKCYQAKGWKREPLEYLSRLIRNDAEFSKLMRRLGYVKVRTRQITGEYQLFWVYRHKDKGFKEVCSKQSRENNKITPFVQYTKRPIKTFKRIAVDGQWLYVYADHIRFLTKKRHRVEGVRVQGYTANGIEVREIK
23853	GC_00003372	Kenya_subspecies	X_griffiniae_XN45	3130	4	4	1	0	1	1	1							MTSKKVALNGQGLAHSENSQNDISVIRKVVISGDWSSINRGICTLTDLGLRHNGQGLVWINSGVSVHDADSDTGLTGRDKQSYEYYSEVCSVNHLNSGNYYGFVQLKDIDSYALNIIASISSEYHTRKNGVPLTTFALLIEQKQRKQAVDNWVLYRNPNQPDKYTILNKQHHHELAKCYQAKGWKREPLEYLSRLIRNDAEFSKLMRRLGYVKVRTRQITGEYQLFWVYRHKDKGFKEVCSKQSRENNKITPFVQYTKRPIKTFKRIAVDGQWLYVYADHIRFLTKKRHRVEGVRVQGYTANGIEVREIK
23854	GC_00003373	Kenya_subspecies	X_griffiniae_97	2224	4	4	1	0	1	1	1	H|R	Coenzyme transport and metabolism|General function prediction only			COG0667	Pyridoxal reductase PdxI or related oxidoreductase, aldo/keto reductase family (PdxI) (PDB:1LQA) (PUBMED:32253339)	MIDFSTHFLESIGLRVSRLAVGGSHFGVSTCRKDVMSIVSTALDLGVNFFDTADIYGKGESESALGDAVYGRRHHVVIATKFGHNEAVKGASRTAMTQCLHNSLKRLKTDYIDLYQLHAPDPSTPVEETISTLQLWVKEGKIRCYGICNVKPSEIEHYCNTAQAMGGMLPTSVQNPVNILNYQNYEEIQFSLNTFQLGLLASLPLARGLLGGRYRSVLDVPRTHPLSGYKGLGYRNVRTKKAIDRLIYAAQELNRPPSLLALEVILANRDITSVLVGMSHSEQLLSLADLNSSLLQKKTIDYILGRRLALD
23855	GC_00003373	Kenya_subspecies	X_griffiniae_Kalro	3792	4	4	1	0	1	1	1	H|R	Coenzyme transport and metabolism|General function prediction only			COG0667	Pyridoxal reductase PdxI or related oxidoreductase, aldo/keto reductase family (PdxI) (PDB:1LQA) (PUBMED:32253339)	MIDFSTHFLESIGLRVSRLAVGGSHFGVSTCRKDVMSIVSTALDLGVNFFDTADIYGKGESESALGDAVYGRRHHVVIATKFGHNEAVKGASRTAMTQCLHNSLKRLKTDYIDLYQLHAPDPSTPVEETISTLQLWVKEGKIRCYGICNVKPSEIEHYCNTAQAMGGMLPTSVQNPVNILNYQNYEEIQFSLNTFQLGLLASLPLARGLLGGRYRSVLDVPRTHPLSGYKGLGYRNVRTKKAIDRLIYAAQELNRPPSLLALEVILANRDITSVLVGMSHSEQLLSLADLNSSLLQKKTIDYILGRRLALD
23856	GC_00003373	Kenya_subspecies	X_griffiniae_VH1	3415	4	4	1	0	1	1	1	H|R	Coenzyme transport and metabolism|General function prediction only			COG0667	Pyridoxal reductase PdxI or related oxidoreductase, aldo/keto reductase family (PdxI) (PDB:1LQA) (PUBMED:32253339)	MIDFSTHFLESIGLRVSRLAVGGSHFGVSTCRKDVMSIVSTALDLGVNFFDTADIYGKGESESALGDAVYGRRHHVVIATKFGHNEAVKGASRTAMTQCLHNSLKRLKTDYIDLYQLHAPDPSTPVEETISTLQLWVKEGKIRCYGICNVKPSEIEHYCNTAQAMGGMLPTSVQNPVNILNYQNYEEIQFSLNTFQLGLLASLPLARGLLGGRYRSVLDVPRTHPLSGYKGLGYRNVRTKKAIDRLIYAAQELNRPPSLLALEVILANRDITSVLVGMSHSEQLLSLADLNSSLLQKKTIDYILGRRLALD
23857	GC_00003373	Kenya_subspecies	X_griffiniae_XN45	1965	4	4	1	0	1	1	1	H|R	Coenzyme transport and metabolism|General function prediction only			COG0667	Pyridoxal reductase PdxI or related oxidoreductase, aldo/keto reductase family (PdxI) (PDB:1LQA) (PUBMED:32253339)	MIDFSTHFLESIGLRVSRLAVGGSHFGVSTCRKDVMSIVSTALDLGVNFFDTADIYGKGESESALGDAVYGRRHHVVIATKFGHNEAVKGASRTAMTQCLHNSLKRLKTDYIDLYQLHAPDPSTPVEETISTLQLWVKEGKIRCYGICNVKPSEIEHYCNTAQAMGGMLPTSVQNPVNILNYQNYEEIQFSLNTFQLGLLASLPLARGLLGGRYRSVLDVPRTHPLSGYKGLGYRNVRTKKAIDRLIYAAQELNRPPSLLALEVILANRDITSVLVGMSHSEQLLSLADLNSSLLQKKTIDYILGRRLALD
23858	GC_00003374	Kenya_subspecies	X_griffiniae_97	3780	4	4	1	0	1	1	1							MYGFLLSALNTVLAYLFRAAVLKFIIFFSLYFIVQEFMTVIVELLPKSSNLQALFDLLPDSVWYFINLFQGVMGINLLIDAWFTRFIIRRLPFIG
23859	GC_00003374	Kenya_subspecies	X_griffiniae_Kalro	2227	4	4	1	0	1	1	1							MYGFLLSALNTVLAYLFRAAVLKFIIFFSLYFIVQEFMTVIVELLPKSSNLQALFDLLPDSVWYFINLFQGVMGINLLIDAWFTRFIIRRLPFIG
23860	GC_00003374	Kenya_subspecies	X_griffiniae_VH1	3057	4	4	1	0	1	1	1							MYGFLLSALNTVLAYLFRAAVLKFIIFFSLYFIVQEFMTVIVELLPKSSNLQALFDLLPDSVWYFINLFQGVMGINLLIDAWFTRFIIRRLPFIG
23861	GC_00003374	Kenya_subspecies	X_griffiniae_XN45	466	4	4	1	0	1	1	1							MYGFLLSALNTVLAYLFRAAVLKFIIFFSLYFIVQEFMTVIVELLPKSSNLQALFDLLPDSVWYFINLFQGVMGINLLIDAWFTRFIIRRLPFIG
23862	GC_00003375	Kenya_subspecies	X_griffiniae_97	3797	4	4	1	0	1	1	1							MYGILLSALNAVLGYILRTVVIKFIVFGALYLVVKELMSVVVELLPKNTNIQSLFDLLPDAAWYFINLLQGTLGVSLVVTAFFTRFIIRRIPIIG
23863	GC_00003375	Kenya_subspecies	X_griffiniae_Kalro	2210	4	4	1	0	1	1	1							MYGILLSALNAVLGYILRTVVIKFIVFGALYLVVKELMSVVVELLPKNTNIQSLFDLLPDAAWYFINLLQGTLGVSLVVTAFFTRFIIRRIPIIG
23864	GC_00003375	Kenya_subspecies	X_griffiniae_VH1	2983	4	4	1	0	1	1	1							MYGILLSALNAVLGYILRTVVIKFIVFGALYLVVKELMSVVVELLPKNTNIQSLFDLLPDAAWYFINLLQGTLGVSLVVTAFFTRFIIRRIPIIG
23865	GC_00003375	Kenya_subspecies	X_griffiniae_XN45	3102	4	4	1	0	1	1	1							MYGILLSALNAVLGYILRTVVIKFIVFGALYLVVKELMSVVVELLPKNTNIQSLFDLLPDAAWYFINLLQGTLGVSLVVTAFFTRFIIRRIPIIG
23866	GC_00003376	Kenya_subspecies	X_griffiniae_97	1464	4	4	1	0	1	1	1							MMFENYLNDEQVYCELEKYWDSLFLSIINDRRSEWIIPYYNTHYSNGMKFMDANPIFSAKSKLTDKSIKIIQEPLEELDSVRYWVDSNGKNELVVICSFSEENLSNVKRIINEWLDNLIS
23867	GC_00003376	Kenya_subspecies	X_griffiniae_Kalro	435	4	4	1	0	1	1	1							MMFENYLNDEQVYCELEKYWDSLFLSIINDRRSEWIIPYYNTHYSNGMKFMDANPIFSAKSKLTDKSIKIIQEPLEELDSVRYWVDSNGKNELVVICSFSEENLSNVKRIINEWLDNLIS
23868	GC_00003376	Kenya_subspecies	X_griffiniae_VH1	3540	4	4	1	0	1	1	1							MMFENYLNDEQVYCELEKYWDSLFLSIINDRRSEWIIPYYNTHYSNGMKFMDANPIFSAKSKLTDKSIKIIQEPLEELDSVRYWVDSNGKNELVVICSFSEENLSNVKRIINEWLDNLIS
23869	GC_00003376	Kenya_subspecies	X_griffiniae_XN45	3641	4	4	1	0	1	1	1							MMFENYLNDEQVYCELEKYWDSLFLSIINDRRSEWIIPYYNTHYSNGMKFMDANPIFSAKSKLTDKSIKIIQEPLEELDSVRYWVDSNGKNELVVICSFSEENLSNVKRIINEWLDNLIS
23870	GC_00003377	Kenya_subspecies	X_griffiniae_97	622	4	4	1	0	1	1	1	L	Replication, recombination and repair			COG3723	Recombinational DNA repair protein RecT (RecT)	MTNTPPLAQADLQKTQGTAVKEKTKDLQLIQFINLPGMKNQLANALPKHLTAERMIRIVTTEIRKNPDLGLCDRDSFIGAVVQCAQLGLEPGNALGHAYLLPFKKNKRNTDGTWVTERIDVQLIIGYRGMIDLARRSGQIISISARAVREGDQFHYEYGLNETLTHVPCGNDDAPITHVYAVARLKDGGTQFEVMSRQQINKVAAQSKSVKTNKDGSINLAETYSPWATHWEEMAKKTAIRKIFKYLPVSIEIQKAVVLDEKAESDIDQEHAAVFEAEFEEVTHDHGTE
23871	GC_00003377	Kenya_subspecies	X_griffiniae_Kalro	1280	4	4	1	0	1	1	1	L	Replication, recombination and repair			COG3723	Recombinational DNA repair protein RecT (RecT)	MTNTPPLAQADLQKTQGTAVKEKTKDLQLIQFINLPGMKNQLANALPKHLTAERMIRIVTTEIRKNPDLGLCDRDSFIGAVVQCAQLGLEPGNALGHAYLLPFKKNKRNTDGTWVTERIDVQLIIGYRGMIDLARRSGQIISISARAVREGDQFHYEYGLNETLTHVPCGNDDAPITHVYAVARLKDGGTQFEVMSRQQINKVAAQSKSVKTNKDGSINLAETYSPWATHWEEMAKKTAIRKIFKYLPVSIEIQKAVVLDEKAESDIDQEHAAVFEAEFEEVTHDHGTE
23872	GC_00003377	Kenya_subspecies	X_griffiniae_VH1	3766	4	4	1	0	1	1	1	L	Replication, recombination and repair			COG3723	Recombinational DNA repair protein RecT (RecT)	MTNTPPLAQADLQKTQGTAVKEKTKDLQLIQFINLPGMKNQLANALPKHLTAERMIRIVTTEIRKNPDLGLCDRDSFIGAVVQCAQLGLEPGNALGHAYLLPFKKNKRNTDGTWVTERIDVQLIIGYRGMIDLARRSGQIISISARAVREGDQFHYEYGLNETLTHVPCGNDDAPITHVYAVARLKDGGTQFEVMSRQQINKVAAQSKSVKTNKDGSINLAETYSPWATHWEEMAKKTAIRKIFKYLPVSIEIQKAVVLDEKAESDIDQEHAAVFEAEFEEVTHDHGTE
23873	GC_00003377	Kenya_subspecies	X_griffiniae_XN45	3746	4	4	1	0	1	1	1	L	Replication, recombination and repair			COG3723	Recombinational DNA repair protein RecT (RecT)	MTNTPPLAQADLQKTQGTAVKEKTKDLQLIQFINLPGMKNQLANALPKHLTAERMIRIVTTEIRKNPDLGLCDRDSFIGAVVQCAQLGLEPGNALGHAYLLPFKKNKRNTDGTWVTERIDVQLIIGYRGMIDLARRSGQIISISARAVREGDQFHYEYGLNETLTHVPCGNDDAPITHVYAVARLKDGGTQFEVMSRQQINKVAAQSKSVKTNKDGSINLAETYSPWATHWEEMAKKTAIRKIFKYLPVSIEIQKAVVLDEKAESDIDQEHAAVFEAEFEEVTHDHGTE
23874	GC_00003378	Kenya_subspecies	X_griffiniae_97	17	4	4	1	0	1	1	1							MTPILDIGEMVISTDKTDYLLRPSFSAMTRIGTPRQIVETYTLLNGAETQELINRALLAYGTLPDWLIKLMRKPAFGRNILSTAMIVIQACCNDDVEELIGEWRPGRRGVVYRLGSLPINDIIVIARELITHGVIGRVKIRKLQRHEGKEEFSDQFKAIEYINAARAHFNMSRQEAKQLTMTEFQMMLKAKFPDEKGFTRAEYDAVIDADDQRTNDLISGKRRLVSMKKQ
23875	GC_00003378	Kenya_subspecies	X_griffiniae_Kalro	1887	4	4	1	0	1	1	1							MTPILDIGEMVISTDKTDYLLRPSFSAMTRIGTPRQIVETYTLLNGAETQELINRALLAYGTLPDWLIKLMRKPAFGRNILSTAMIVIQACCNDDVEELIGEWRPGRRGVVYRLGSLPINDIIVIARELITHGVIGRVKIRKLQRHEGKEEFSDQFKAIEYINAARAHFNMSRQEAKQLTMTEFQMMLKAKFPDEKGFTRAEYDAVIDADDQRTNDLISGKRRLVSMKKQ
23876	GC_00003378	Kenya_subspecies	X_griffiniae_VH1	2033	4	4	1	0	1	1	1							MTPILDIGEMVISTDKTDYLLRPSFSAMTRIGTPRQIVETYTLLNGAETQELINRALLAYGTLPDWLIKLMRKPAFGRNILSTAMIVIQACCNDDVEELIGEWRPGRRGVVYRLGSLPINDIIVIARELITHGVIGRVKIRKLQRHEGKEEFSDQFKAIEYINAARAHFNMSRQEAKQLTMTEFQMMLKAKFPDEKGFTRAEYDAVIDADDQRTNDLISGKRRLVSMKKQ
23877	GC_00003378	Kenya_subspecies	X_griffiniae_XN45	2427	4	4	1	0	1	1	1							MTPILDIGEMVISTDKTDYLLRPSFSAMTRIGTPRQIVETYTLLNGAETQELINRALLAYGTLPDWLIKLMRKPAFGRNILSTAMIVIQACCNDDVEELIGEWRPGRRGVVYRLGSLPINDIIVIARELITHGVIGRVKIRKLQRHEGKEEFSDQFKAIEYINAARAHFNMSRQEAKQLTMTEFQMMLKAKFPDEKGFTRAEYDAVIDADDQRTNDLISGKRRLVSMKKQ
23878	GC_00003379	Kenya_subspecies	X_griffiniae_97	2642	4	4	1	0	1	1	1							MKKYSKPELELLFNSDDTQIVTDAILYSTFNIDDYEWIQEKCLQLLNNSDEDIASLAITCLGHIARIYSKINESKVIPALQQKATDPCFAGRVEDALDDINMFALKE
23879	GC_00003379	Kenya_subspecies	X_griffiniae_Kalro	3366	4	4	1	0	1	1	1							MKKYSKPELELLFNSDDTQIVTDAILYSTFNIDDYEWIQEKCLQLLNNSDEDIASLAITCLGHIARIYSKINESKVIPALQQKATDPCFAGRVEDALDDINMFALKE
23880	GC_00003379	Kenya_subspecies	X_griffiniae_VH1	3067	4	4	1	0	1	1	1							MKKYSKPELELLFNSDDTQIVTDAILYSTFNIDDYEWIQEKCLQLLNNSDEDIASLAITCLGHIARIYSKINESKVIPALQQKATDPCFAGRVEDALDDINMFALKE
23881	GC_00003379	Kenya_subspecies	X_griffiniae_XN45	3151	4	4	1	0	1	1	1							MKKYSKPELELLFNSDDTQIVTDAILYSTFNIDDYEWIQEKCLQLLNNSDEDIASLAITCLGHIARIYSKINESKVIPALQQKATDPCFAGRVEDALDDINMFALKE
23882	GC_00003380	Kenya_subspecies	X_griffiniae_97	3919	4	4	1	0	1	1	1							MMNDMYLLAKKMELLDWGMIFLGAKGNPVGRLSAPNISEFACNELTKLDLSDSILVEVSEAAFCTEINREVIDSLEVICDKKNINIQLSERKWRYVALYILLLNELPDDYVYGLLKLNEFWNLWGDSVDSPNIVQGVGNNLSPTEYYSDENYHLLIEKHRNWLDREIKQLQ
23883	GC_00003380	Kenya_subspecies	X_griffiniae_Kalro	2088	4	4	1	0	1	1	1							MMNDMYLLAKKMELLDWGMIFLGAKGNPVGRLSAPNISEFACNELTKLDLSDSILVEVSEAAFCTEINREVIDSLEVICDKKNINIQLSERKWRYVALYILLLNELPDDYVYGLLKLNEFWNLWGDSVDSPNIVQGVGNNLSPTEYYSDENYHLLIEKHRNWLDREIKQLQ
23884	GC_00003380	Kenya_subspecies	X_griffiniae_VH1	350	4	4	1	0	1	1	1							MMNDMYLLAKKMELLDWGMIFLGAKGNPVGRLSAPNISEFACNELTKLDLSDSILVEVSEAAFCTEINREVIDSLEVICDKKNINIQLSERKWRYVALYILLLNELPDDYVYGLLKLNEFWNLWGDSVDSPNIVQGVGNNLSPTEYYSDENYHLLIEKHRNWLDREIKQLQ
23885	GC_00003380	Kenya_subspecies	X_griffiniae_XN45	1056	4	4	1	0	1	1	1							MMNDMYLLAKKMELLDWGMIFLGAKGNPVGRLSAPNISEFACNELTKLDLSDSILVEVSEAAFCTEINREVIDSLEVICDKKNINIQLSERKWRYVALYILLLNELPDDYVYGLLKLNEFWNLWGDSVDSPNIVQGVGNNLSPTEYYSDENYHLLIEKHRNWLDREIKQLQ
23886	GC_00003381	Kenya_subspecies	X_griffiniae_97	1513	4	4	1	0	1	1	1	X	Mobilome: prophages, transposons			COG1943	REP element-mobilizing transposase RayT (RAYT) (PDB:4ER8)	MSVRENFTDYLHRRHSISKLVVHLIFVTKYRRKLLNSTMISQIQDAFLSAAERLEIDILEMDGEADHVHVLVAYPPKLAVSVLVNNLKSISSRYVRRLNAQLPRQSKSGALWSRSYFACSTGGVTIETLKNYVRAQQTPD
23887	GC_00003381	Kenya_subspecies	X_griffiniae_Kalro	386	4	4	1	0	1	1	1	X	Mobilome: prophages, transposons			COG1943	REP element-mobilizing transposase RayT (RAYT) (PDB:4ER8)	MSVRENFTDYLHRRHSISKLVVHLIFVTKYRRKLLNSTMISQIQDAFLSAAERLEIDILEMDGEADHVHVLVAYPPKLAVSVLVNNLKSISSRYVRRLNAQLPRQSKSGALWSRSYFACSTGGVTIETLKNYVRAQQTPD
23888	GC_00003381	Kenya_subspecies	X_griffiniae_VH1	1675	4	4	1	0	1	1	1	X	Mobilome: prophages, transposons			COG1943	REP element-mobilizing transposase RayT (RAYT) (PDB:4ER8)	MSVRENFTDYLHRRHSISKLVVHLIFVTKYRRKLLNSTMISQIQDAFLSAAERLEIDILEMDGEADHVHVLVAYPPKLAVSVLVNNLKSISSRYVRRLNAQLPRQSKSGALWSRSYFACSTGGVTIETLKNYVRAQQTPD
23889	GC_00003381	Kenya_subspecies	X_griffiniae_XN45	2076	4	4	1	0	1	1	1	X	Mobilome: prophages, transposons			COG1943	REP element-mobilizing transposase RayT (RAYT) (PDB:4ER8)	MSVRENFTDYLHRRHSISKLVVHLIFVTKYRRKLLNSTMISQIQDAFLSAAERLEIDILEMDGEADHVHVLVAYPPKLAVSVLVNNLKSISSRYVRRLNAQLPRQSKSGALWSRSYFACSTGGVTIETLKNYVRAQQTPD
23894	GC_00003383	Kenya_subspecies	X_griffiniae_97	3422	4	4	1	0	1	1	1	K	Transcription			COG4933	Predicted transcriptional regulator, contains an HTH and PUA-like domains	MKVLLSIKPEFVEKILEGTKKYEFRKGIFKNSSVKSVVIYATKPVGKVVGEFNIEHIIEDTPSSLWSITKQNSGISKLFFDEYFKRKNKAFAIQIGDVQKYDYPISLDELSEQLGKRITAPQSYCYLPIPA
23895	GC_00003383	Kenya_subspecies	X_griffiniae_Kalro	2585	4	4	1	0	1	1	1	K	Transcription			COG4933	Predicted transcriptional regulator, contains an HTH and PUA-like domains	MKVLLSIKPEFVEKILEGTKKYEFRKGIFKNSSVKSVVIYATKPVGKVVGEFNIEHIIEDTPSSLWSITKQNSGISKLFFDEYFKRKNKAFAIQIGDVQKYDYPISLDELSEQLGKRITAPQSYCYLPIPA
23896	GC_00003383	Kenya_subspecies	X_griffiniae_VH1	3239	4	4	1	0	1	1	1	K	Transcription			COG4933	Predicted transcriptional regulator, contains an HTH and PUA-like domains	MKVLLSIKPEFVEKILEGTKKYEFRKGIFKNSSVKSVVIYATKPVGKVVGEFNIEHIIEDTPSSLWSITKQNSGISKLFFDEYFKRKNKAFAIQIGDVQKYDYPISLDELSEQLGKRITAPQSYCYLPIPA
23897	GC_00003383	Kenya_subspecies	X_griffiniae_XN45	3727	4	4	1	0	1	1	1	K	Transcription			COG4933	Predicted transcriptional regulator, contains an HTH and PUA-like domains	MKVLLSIKPEFVEKILEGTKKYEFRKGIFKNSSVKSVVIYATKPVGKVVGEFNIEHIIEDTPSSLWSITKQNSGISKLFFDEYFKRKNKAFAIQIGDVQKYDYPISLDELSEQLGKRITAPQSYCYLPIPA
23898	GC_00003384	Kenya_subspecies	X_griffiniae_97	2320	4	4	1	0	1	1	1	R	General function prediction only			COG2249	Putative NADPH-quinone reductase (modulator of drug activity B) (MdaB) (PDB:1D4A)	MHALIVISHPISDSLSGHVAQYIADGITQSNSENSAEIADLAKEGFDPSFTESDIAAFYRESLPPADVIAEQSRIALADALVLVYPVYWWTMPALLKGWIDRVFCHGWAYNEHPDGRLEKKLQHLPVHLVAIGAAGRETYLKHGFWEAMRTQVDHGIFDYCGAPVITSELLLHPELKETNAYQEAAYRIGRRIFIMADAPEA
23899	GC_00003384	Kenya_subspecies	X_griffiniae_Kalro	3697	4	4	1	0	1	1	1	R	General function prediction only			COG2249	Putative NADPH-quinone reductase (modulator of drug activity B) (MdaB) (PDB:1D4A)	MHALIVISHPISDSLSGHVAQYIADGITQSNSENSAEIADLAKEGFDPSFTESDIAAFYRESLPPADVIAEQSRIALADALVLVYPVYWWTMPALLKGWIDRVFCHGWAYNEHPDGRLEKKLQHLPVHLVAIGAAGRETYLKHGFWEAMRTQVDHGIFDYCGAPVITSELLLHPELKETNAYQEAAYRIGRRIFIMADAPEA
23900	GC_00003384	Kenya_subspecies	X_griffiniae_VH1	829	4	4	1	0	1	1	1	R	General function prediction only			COG2249	Putative NADPH-quinone reductase (modulator of drug activity B) (MdaB) (PDB:1D4A)	MHALIVISHPISDSLSGHVAQYIADGITQSNSENSAEIADLAKEGFDPSFTESDIAAFYRESLPPADVIAEQSRIALADALVLVYPVYWWTMPALLKGWIDRVFCHGWAYNEHPDGRLEKKLQHLPVHLVAIGAAGRETYLKHGFWEAMRTQVDHGIFDYCGAPVITSELLLHPELKETNAYQEAAYRIGRRIFIMADAPEA
23901	GC_00003384	Kenya_subspecies	X_griffiniae_XN45	357	4	4	1	0	1	1	1	R	General function prediction only			COG2249	Putative NADPH-quinone reductase (modulator of drug activity B) (MdaB) (PDB:1D4A)	MHALIVISHPISDSLSGHVAQYIADGITQSNSENSAEIADLAKEGFDPSFTESDIAAFYRESLPPADVIAEQSRIALADALVLVYPVYWWTMPALLKGWIDRVFCHGWAYNEHPDGRLEKKLQHLPVHLVAIGAAGRETYLKHGFWEAMRTQVDHGIFDYCGAPVITSELLLHPELKETNAYQEAAYRIGRRIFIMADAPEA
23902	GC_00003385	Kenya_subspecies	X_griffiniae_97	3527	4	4	1	0	1	1	1							MKTHRSDRFDEFLAVLRNVDSHQQIDRPKIEALLASDEKRKAITGNKP
23903	GC_00003385	Kenya_subspecies	X_griffiniae_Kalro	2481	4	4	1	0	1	1	1							MKTHRSDRFDEFLAVLRNVDSHQQIDRPKIEALLASDEKRKAITGNKP
23904	GC_00003385	Kenya_subspecies	X_griffiniae_VH1	1775	4	4	1	0	1	1	1							MKTHRSDRFDEFLAVLRNVDSHQQIDRPKIEALLASDEKRKAITGNKP
23905	GC_00003385	Kenya_subspecies	X_griffiniae_XN45	2179	4	4	1	0	1	1	1							MKTHRSDRFDEFLAVLRNVDSHQQIDRPKIEALLASDEKRKAITGNKP
23906	GC_00003386	Kenya_subspecies	X_griffiniae_97	601	4	4	1	0	1	1	1							MSKLFKNNGLTQLSAISGATPVQQQLFHVEKQVEIDGVEMGVLESGVPFLSGRGLERMCGLGHGPFYRLTINWNDEKTKPRGREIQKILEQYNYREDSLFLNAEFNGREVNAFPEPVCMALLQYYAFVADEPREQAKNAFITLARTKFTEYIYQAVGYHPNQKNIDSWKHFHDRIDLTTSAVPDGFFCIFTEIASMIVPMIRAGFVVSDKVIPDISVGRAWSDFWVKNSLAEKYGERDKYEHYYPDYYPQSKSNPQAPYAYPDSALPVFRSWLKQNYIINNFPKYLLNQVGKKSIGKQDALKLISLFETPELPNKY
23907	GC_00003386	Kenya_subspecies	X_griffiniae_Kalro	1301	4	4	1	0	1	1	1							MSKLFKNNGLTQLSAISGATPVQQQLFHVEKQVEIDGVEMGVLESGVPFLSGRGLERMCGLGHGPFYRLTINWNDEKTKPRGREIQKILEQYNYREDSLFLNAEFNGREVNAFPEPVCMALLQYYAFVADEPREQAKNAFITLARTKFTEYIYQAVGYHPNQKNIDSWKHFHDRIDLTTSAVPDGFFCIFTEIASMIVPMIRAGFVVSDKVIPDISVGRAWSDFWVKNSLAEKYGERDKYEHYYPDYYPQSKSNPQAPYAYPDSALPVFRSWLKQNYIINNFPKYLLNQVGKKSIGKQDALKLISLFETPELPNKY
23908	GC_00003386	Kenya_subspecies	X_griffiniae_VH1	3333	4	4	1	0	1	1	1							MSKLFKNNGLTQLSAISGATPVQQQLFHVEKQVEIDGVEMGVLESGVPFLSGRGLERMCGLGHGPFYRLTINWNDEKTKPRGREIQKILEQYNYREDSLFLNAEFNGREVNAFPEPVCMALLQYYAFVADEPREQAKNAFITLARTKFTEYIYQAVGYHPNQKNIDSWKHFHDRIDLTTSAVPDGFFCIFTEIASMIVPMIRAGFVVSDKVIPDISVGRAWSDFWVKNSLAEKYGERDKYEHYYPDYYPQSKSNPQAPYAYPDSALPVFRSWLKQNYIINNFPKYLLNQVGKKSIGKQDALKLISLFETPELPNKY
23909	GC_00003386	Kenya_subspecies	X_griffiniae_XN45	3395	4	4	1	0	1	1	1							MSKLFKNNGLTQLSAISGATPVQQQLFHVEKQVEIDGVEMGVLESGVPFLSGRGLERMCGLGHGPFYRLTINWNDEKTKPRGREIQKILEQYNYREDSLFLNAEFNGREVNAFPEPVCMALLQYYAFVADEPREQAKNAFITLARTKFTEYIYQAVGYHPNQKNIDSWKHFHDRIDLTTSAVPDGFFCIFTEIASMIVPMIRAGFVVSDKVIPDISVGRAWSDFWVKNSLAEKYGERDKYEHYYPDYYPQSKSNPQAPYAYPDSALPVFRSWLKQNYIINNFPKYLLNQVGKKSIGKQDALKLISLFETPELPNKY
23910	GC_00003387	Kenya_subspecies	X_griffiniae_97	684	4	4	1	0	1	1	1							MPEANWDVFSNLPGAADENFEKLCRALVRRHYGCFGRFKQLANQPGVEFHLELTESCALGTPPRWIGWQCKWYELANGQGLGAQRRKIIVEGIEKTRKYVPGVTNWKLWTRHTLTKDDQEWFFALEKDSFPELKLELLTAEDIEELLVGPGALFRETYFGELVLTPALLAEQHKLAAAPFKRRYQPEVHVAVAAEEKVLRHLGAQSVWKSLETLASSLKINCSDIVSLTGQLKAELKVEVDSLLARANESADLLDDLHTALGSGDFDAIKNMLAANPPQPVRYDRLLSKLRGARSDGAPLTANLVADIHALSSVMLSLEQSISVRAVAVLAAAGEGKSELAVKVTEPDGDFPGGILLLGKNLHAGQGLDDLVSAFKISGRPAESFDRLVEAVDAAGQRAGKRIPIVIDGLNEAEDPRNWRDELARAQEFLEGFPYVLLVVTLRNEFAPMCLPEDFSLVEHNGFQEAPQQAIEKYFEYYRIDATDADLPIEFLQHPLTLKIFCEVANPRRQHLVGVEALPSSLTSLFDAHFDKVAARIAELSPAAHRIYQEEVQDVLLTIAGLLWDGNARSVKFQTARAAVGDVGRWDVSIIRALESEGVLVRTTSGEGVQGIAFSYDLMAGHMIAHHLLAKLDLVHWLQSNEGLAQFQFRESGSHTFAYDVFRALVGLYPQHRGRRSLWQDLLDENLIMNALLLTAQSDPRHISRETVEQFACAMQESKPFARLAFKRLRSTRAARAHPFDMDFTHGVLLAMPNTQRDLFWSEWVRERPKEIEDDFNFLSSRWKSSVLDERDTRRARWVMWTLTSTIRSLRDLATKTLYEFAVKRPREFFGLAVESIAVSDQYVTERMFAAAYGAALTTWSDMNAVEMREALPQVAREIYESMFAPGGSHPTWHALYQQYCLGTIAIARMVDPACLSEDEAKHLLPPFSHLPNPFDVLPHYDLAVIERAKDAAIQMDFGNYTIGRLIPDRWNYDDSNPEYQRVLSAIVSRMLMLGYDPEQFEAVDRQMNSGPRMGEDKHKIDRYGKKYSWIAYFEMWGIRYAQGLLSEDRSSRPSDADIDPTFPLEAESIDLPLPALFNDQLTDAGDWIVRGPQSDYLSILELTEVDGMAGPWILLDGFIEQNATSDDRQIFTFLRGVFVDSQEVDNLCRLFTNLEYPGNSAIPDAPGYYYTYAGEMPFSSIPGLLVANEQEDDSDENLVSADRWSGSGVAVDITVQDYNWESYHSVENQSSGASLPSKQLCEALNLRYRANKWDLHDAAGVASLYRKVGEYGSDVSGSVSYLRRDLLDRYLMQSSKVLVWLMWGERGFHYRSNKTRNLHRYYVNHQHIHKRIHIHQIASSASNPNIADGVAI
23911	GC_00003387	Kenya_subspecies	X_griffiniae_Kalro	1218	4	4	1	0	1	1	1							MPEANWDVFSNLPGAADENFEKLCRALVRRHYGCFGRFKQLANQPGVEFHLELTESCALGTPPRWIGWQCKWYELANGQGLGAQRRKIIVEGIEKTRKYVPGVTNWKLWTRHTLTKDDQEWFFALEKDSFPELKLELLTAEDIEELLVGPGALFRETYFGELVLTPALLAEQHKLAAAPFKRRYQPEVHVAVAAEEKVLRHLGAQSVWKSLETLASSLKINCSDIVSLTGQLKAELKVEVDSLLARANESADLLDDLHTALGSGDFDAIKNMLAANPPQPVRYDRLLSKLRGARSDGAPLTANLVADIHALSSVMLSLEQSISVRAVAVLAAAGEGKSELAVKVTEPDGDFPGGILLLGKNLHAGQGLDDLVSAFKISGRPAESFDRLVEAVDAAGQRAGKRIPIVIDGLNEAEDPRNWRDELARAQEFLEGFPYVLLVVTLRNEFAPMCLPEDFSLVEHNGFQEAPQQAIEKYFEYYRIDATDADLPIEFLQHPLTLKIFCEVANPRRQHLVGVEALPSSLTSLFDAHFDKVAARIAELSPAAHRIYQEEVQDVLLTIAGLLWDGNARSVKFQTARAAVGDVGRWDVSIIRALESEGVLVRTTSGEGVQGIAFSYDLMAGHMIAHHLLAKLDLVHWLQSNEGLAQFQFRESGSHTFAYDVFRALVGLYPQHRGRRSLWQDLLDENLIMNALLLTAQSDPRHISRETVEQFACAMQESKPFARLAFKRLRSTRAARAHPFDMDFTHGVLLAMPNTQRDLFWSEWVRERPKEIEDDFNFLSSRWKSSVLDERDTRRARWVMWTLTSTIRSLRDLATKTLYEFAVKRPREFFGLAVESIAVSDQYVTERMFAAAYGAALTTWSDMNAVEMREALPQVAREIYESMFAPGGSHPTWHALYQQYCLGTIAIARMVDPACLSEDEAKHLLPPFSHLPNPFDVLPHYDLAVIERAKDAAIQMDFGNYTIGRLIPDRWNYDDSNPEYQRVLSAIVSRMLMLGYDPEQFEAVDRQMNSGPRMGEDKHKIDRYGKKYSWIAYFEMWGIRYAQGLLSEDRSSRPSDADIDPTFPLEAESIDLPLPALFNDQLTDAGDWIVRGPQSDYLSILELTEVDGMAGPWILLDGFIEQNATSDDRQIFTFLRGVFVDSQEVDNLCRLFTNLEYPGNSAIPDAPGYYYTYAGEMPFSSIPGLLVANEQEDDSDENLVSADRWSGSGVAVDITVQDYNWESYHSVENQSSGASLPSKQLCEALNLRYRANKWDLHDAAGVASLYRKVGEYGSDVSGSVSYLRRDLLDRYLMQSSKVLVWLMWGERGFHYRSNKTRNLHRYYVNHQHIHKRIHIHQIASSASNPNIADGVAI
23912	GC_00003387	Kenya_subspecies	X_griffiniae_VH1	2820	4	4	1	0	1	1	1							MPEANWDVFSNLPGAADENFEKLCRALVRRHYGCFGRFKQLANQPGVEFHLELTESCALGTPPRWIGWQCKWYELANGQGLGAQRRKIIVEGIEKTRKYVPGVTNWKLWTRHTLTKDDQEWFFALEKDSFPELKLELLTAEDIEELLVGPGALFRETYFGELVLTPALLAEQHKLAAAPFKRRYQPEVHVAVAAEEKVLRHLGAQSVWKSLETLASSLKINCSDIVSLTGQLKAELKVEVDSLLARANESADLLDDLHTALGSGDFDAIKNMLAANPPQPVRYDRLLSKLRGARSDGAPLTANLVADIHALSSVMLSLEQSISVRAVAVLAAAGEGKSELAVKVTEPDGDFPGGILLLGKNLHAGQGLDDLVSAFKISGRPAESFDRLVEAVDAAGQRAGKRIPIVIDGLNEAEDPRNWRDELARAQEFLEGFPYVLLVVTLRNEFAPMCLPEDFSLVEHNGFQEAPQQAIEKYFEYYRIDATDADLPIEFLQHPLTLKIFCEVANPRRQHLVGVEALPSSLTSLFDAHFDKVAARIAELSPAAHRIYQEEVQDVLLTIAGLLWDGNARSVKFQTARAAVGDVGRWDVSIIRALESEGVLVRTTSGEGVQGIAFSYDLMAGHMIAHHLLAKLDLVHWLQSNEGLAQFQFRESGSHTFAYDVFRALVGLYPQHRGRRSLWQDLLDENLIMNALLLTAQSDPRHISRETVEQFACAMQESKPFARLAFKRLRSTRAARAHPFDMDFTHGVLLAMPNTQRDLFWSEWVRERPKEIEDDFNFLSSRWKSSVLDERDTRRARWVMWTLTSTIRSLRDLATKTLYEFAVKRPREFFGLAVESIAVSDQYVTERMFAAAYGAALTTWSDMNAVEMREALPQVAREIYESMFAPGGSHPTWHALYQQYCLGTIAIARMVDPACLSEDEAKHLLPPFSHLPNPFDVLPHYDLAVIERAKDAAIQMDFGNYTIGRLIPDRWNYDDSNPEYQRVLSAIVSRMLMLGYDPEQFEAVDRQMNSGPRMGEDKHKIDRYGKKYSWIAYFEMWGIRYAQGLLSEDRSSRPSDADIDPTFPLEAESIDLPLPALFNDQLTDAGDWIVRGPQSDYLSILELTEVDGMAGPWILLDGFIEQNATSDDRQIFTFLRGVFVDSQEVDNLCRLFTNLEYPGNSAIPDAPGYYYTYAGEMPFSSIPGLLVANEQEDDSDENLVSADRWSGSGVAVDITVQDYNWESYHSVENQSSGASLPSKQLCEALNLRYRANKWDLHDAAGVASLYRKVGEYGSDVSGSVSYLRRDLLDRYLMQSSKVLVWLMWGERGFHYRSNKTRNLHRYYVNHQHIHKRIHIHQIASSASNPNIADGVAI
23913	GC_00003387	Kenya_subspecies	X_griffiniae_XN45	3066	4	4	1	0	1	1	1							MPEANWDVFSNLPGAADENFEKLCRALVRRHYGCFGRFKQLANQPGVEFHLELTESCALGTPPRWIGWQCKWYELANGQGLGAQRRKIIVEGIEKTRKYVPGVTNWKLWTRHTLTKDDQEWFFALEKDSFPELKLELLTAEDIEELLVGPGALFRETYFGELVLTPALLAEQHKLAAAPFKRRYQPEVHVAVAAEEKVLRHLGAQSVWKSLETLASSLKINCSDIVSLTGQLKAELKVEVDSLLARANESADLLDDLHTALGSGDFDAIKNMLAANPPQPVRYDRLLSKLRGARSDGAPLTANLVADIHALSSVMLSLEQSISVRAVAVLAAAGEGKSELAVKVTEPDGDFPGGILLLGKNLHAGQGLDDLVSAFKISGRPAESFDRLVEAVDAAGQRAGKRIPIVIDGLNEAEDPRNWRDELARAQEFLEGFPYVLLVVTLRNEFAPMCLPEDFSLVEHNGFQEAPQQAIEKYFEYYRIDATDADLPIEFLQHPLTLKIFCEVANPRRQHLVGVEALPSSLTSLFDAHFDKVAARIAELSPAAHRIYQEEVQDVLLTIAGLLWDGNARSVKFQTARAAVGDVGRWDVSIIRALESEGVLVRTTSGEGVQGIAFSYDLMAGHMIAHHLLAKLDLVHWLQSNEGLAQFQFRESGSHTFAYDVFRALVGLYPQHRGRRSLWQDLLDENLIMNALLLTAQSDPRHISRETVEQFACAMQESKPFARLAFKRLRSTRAARAHPFDMDFTHGVLLAMPNTQRDLFWSEWVRERPKEIEDDFNFLSSRWKSSVLDERDTRRARWVMWTLTSTIRSLRDLATKTLYEFAVKRPREFFGLAVESIAVSDQYVTERMFAAAYGAALTTWSDMNAVEMREALPQVAREIYESMFAPGGSHPTWHALYQQYCLGTIAIARMVDPACLSEDEAKHLLPPFSHLPNPFDVLPHYDLAVIERAKDAAIQMDFGNYTIGRLIPDRWNYDDSNPEYQRVLSAIVSRMLMLGYDPEQFEAVDRQMNSGPRMGEDKHKIDRYGKKYSWIAYFEMWGIRYAQGLLSEDRSSRPSDADIDPTFPLEAESIDLPLPALFNDQLTDAGDWIVRGPQSDYLSILELTEVDGMAGPWILLDGFIEQNATSDDRQIFTFLRGVFVDSQEVDNLCRLFTNLEYPGNSAIPDAPGYYYTYAGEMPFSSIPGLLVANEQEDDSDENLVSADRWSGSGVAVDITVQDYNWESYHSVENQSSGASLPSKQLCEALNLRYRANKWDLHDAAGVASLYRKVGEYGSDVSGSVSYLRRDLLDRYLMQSSKVLVWLMWGERGFHYRSNKTRNLHRYYVNHQHIHKRIHIHQIASSASNPNIADGVAI
23914	GC_00003388	Kenya_subspecies	X_griffiniae_97	1253	4	4	1	0	1	1	1							MKEKNKIIQHHFDNDLIKLINFNLDCAEKEWQQVRHKLNKNETNISMDWINNNFHQHVDSNNNVITTELNSEYSHKDSVKPVPEKEMVQTFIPGYPVLENNKPEVDEFVVFMMDMRNSSSSFKQRPTATIECGLQRIFYETSALIPAVVYTAAQESGKMTELLGDGALILFHIKPNNRVNIINKAYMAGKQCINNTINHVNAILWDRYNLPPLKIGIGLAYGTAIVKVININGHHPKVIGQCVWEATKLSHGENTIGLSEEIQKILNLNKSC
23915	GC_00003388	Kenya_subspecies	X_griffiniae_Kalro	647	4	4	1	0	1	1	1							MKEKNKIIQHHFDNDLIKLINFNLDCAEKEWQQVRHKLNKNETNISMDWINNNFHQHVDSNNNVITTELNSEYSHKDSVKPVPEKEMVQTFIPGYPVLENNKPEVDEFVVFMMDMRNSSSSFKQRPTATIECGLQRIFYETSALIPAVVYTAAQESGKMTELLGDGALILFHIKPNNRVNIINKAYMAGKQCINNTINHVNAILWDRYNLPPLKIGIGLAYGTAIVKVININGHHPKVIGQCVWEATKLSHGENTIGLSEEIQKILNLNKSC
23916	GC_00003388	Kenya_subspecies	X_griffiniae_VH1	1078	4	4	1	0	1	1	1							MKEKNKIIQHHFDNDLIKLINFNLDCAEKEWQQVRHKLNKNETNISMDWINNNFHQHVDSNNNVITTELNSEYSHKDSVKPVPEKEMVQTFIPGYPVLENNKPEVDEFVVFMMDMRNSSSSFKQRPTATIECGLQRIFYETSALIPAVVYTAAQESGKMTELLGDGALILFHIKPNNRVNIINKAYMAGKQCINNTINHVNAILWDRYNLPPLKIGIGLAYGTAIVKVININGHHPKVIGQCVWEATKLSHGENTIGLSEEIQKILNLNKSC
23917	GC_00003388	Kenya_subspecies	X_griffiniae_XN45	885	4	4	1	0	1	1	1							MKEKNKIIQHHFDNDLIKLINFNLDCAEKEWQQVRHKLNKNETNISMDWINNNFHQHVDSNNNVITTELNSEYSHKDSVKPVPEKEMVQTFIPGYPVLENNKPEVDEFVVFMMDMRNSSSSFKQRPTATIECGLQRIFYETSALIPAVVYTAAQESGKMTELLGDGALILFHIKPNNRVNIINKAYMAGKQCINNTINHVNAILWDRYNLPPLKIGIGLAYGTAIVKVININGHHPKVIGQCVWEATKLSHGENTIGLSEEIQKILNLNKSC
23918	GC_00003389	Kenya_subspecies	X_griffiniae_97	2628	4	4	1	0	1	1	1							MKNTLLFFWGVVFSSISLVGCSMNTAVKQSEPSLISTIDFSRADYGVRPSNYERVVKDYFETVLVDPESAKFSGWTEPKQEVMIKDHLPVFGYSLCVNINAKNSYGGYTGNHLYWIFTKNNSVMRVQDTTKFPYRKIFIGHDITC
23919	GC_00003389	Kenya_subspecies	X_griffiniae_Kalro	3380	4	4	1	0	1	1	1							MKNTLLFFWGVVFSSISLVGCSMNTAVKQSEPSLISTIDFSRADYGVRPSNYERVVKDYFETVLVDPESAKFSGWTEPKQEVMIKDHLPVFGYSLCVNINAKNSYGGYTGNHLYWIFTKNNSVMRVQDTTKFPYRKIFIGHDITC
23920	GC_00003389	Kenya_subspecies	X_griffiniae_VH1	3484	4	4	1	0	1	1	1							MKNTLLFFWGVVFSSISLVGCSMNTAVKQSEPSLISTIDFSRADYGVRPSNYERVVKDYFETVLVDPESAKFSGWTEPKQEVMIKDHLPVFGYSLCVNINAKNSYGGYTGNHLYWIFTKNNSVMRVQDTTKFPYRKIFIGHDITC
23921	GC_00003389	Kenya_subspecies	X_griffiniae_XN45	3566	4	4	1	0	1	1	1							MKNTLLFFWGVVFSSISLVGCSMNTAVKQSEPSLISTIDFSRADYGVRPSNYERVVKDYFETVLVDPESAKFSGWTEPKQEVMIKDHLPVFGYSLCVNINAKNSYGGYTGNHLYWIFTKNNSVMRVQDTTKFPYRKIFIGHDITC
23922	GC_00003390	Kenya_subspecies	X_griffiniae_97	649	4	4	1	0	1	1	1							MNEHLSHMDVLTLFEEMDEQADGITLECSFDDIAKSNALVVTEFVNFERDSTVALLASLLTLPAHQSQCLRFELLASLALIHCKGQQIANIDDVKRWYVAIGESSSIVGEDPAEDVFVALVDNKKGDYRVLEGVWEAAGFYTQLMVEIVSDMPDTHRYRSLKLAIQAILRLSDAICARSGLHRFQEGADEFPDSLDTAGLDEKTLCSRVTLSERSLRAEGIKLADLAPFILEPSHISTLGNQVPGEGMLEQRPLLRTRDGIVVVLPTAMTIAIRQAVITFAKRTEELSELDKALANVYSRTFSEMPVFGNGRRLRRLTWQKYKMSRTTMVTSVVDAGHLMVLQFVLPSIQQYADTSFNNLLQLDEETTQFLDNSVEQITVDLAKQPGFQRGIVVRVECGWGAGLVGVPPQLPDGWQFEWMSGADFVRFGALPDMSPIAFWRVQDAVETIRQAGVRFINMSGTLNLLGWIRANDGHMVPHGQLPDDRITPEHPLMLMIPTNLLRDIRIAADTGYDRHRISDNNGKWHRVMRPSAEDFFPTERESKCYASIDDLEAQRLTCVYEGQGNLWVTLEAPEMEDWMLLVELAKMVRTWIGRIGEALEVLSKQPIKKSLKVYLHFDGNDNIDRFDGEKFPDDMNTFWRLERIHEHGAIRVVLQDGYLAGFRLPDNRAERALVRALGTAFATLLRMKEPVDKGVAVEQIAVPNDRARSFHIMQAYDFNQYLGRSLTKRLLAIEDIDSAAARIELAWRAVSADAPSRYQGKKAVGKLLNDVVDVLIQDLQSELSRFDRKQTVMRLLENVVKARCEEAYWRSTAAAVLGLHAGEEAVEEMIAQEMSRYAGAALTSRLIIELAICVCPTSGGIEPSDMALSKLLARASLLFRIGGMSDAVRFGALPADIRISPLGDLLFRDELGKMVLEPMLSKVTNERFEEQAAQFEQHYVKTAGGDDENNKQDSVAAETTEDETDIFLAFWKAEMGFTLDDGMRFIQFLESIGIEQESAIFEMRRSQLADAAKSAGLADEIIDAFLNQFILSARPKWDVVPDGFDLSDIYPWRFGRRLSVAVRPLLQIEESHDPLIVIAPGLLNLSLKYVFDGAYTGQFKRDFFRTEGMRDTWLGGAREGHTFEKTLERELRETGWTVRRGIGFPEILRRNLPGDPGDIDLLAWRSDRNQILVIECKDLSLARNYSEVASQLSEYQGDDIKGKPDKLKKHLKRVLLAKENIDNFAQFTSIANPEIVSWLVLSGASPIAYAQSKIEALAGTNVGRPSDLLNF
23923	GC_00003390	Kenya_subspecies	X_griffiniae_Kalro	1253	4	4	1	0	1	1	1							MNEHLSHMDVLTLFEEMDEQADGITLECSFDDIAKSNALVVTEFVNFERDSTVALLASLLTLPAHQSQCLRFELLASLALIHCKGQQIANIDDVKRWYVAIGESSSIVGEDPAEDVFVALVDNKKGDYRVLEGVWEAAGFYTQLMVEIVSDMPDTHRYRSLKLAIQAILRLSDAICARSGLHRFQEGADEFPDSLDTAGLDEKTLCSRVTLSERSLRAEGIKLADLAPFILEPSHISTLGNQVPGEGMLEQRPLLRTRDGIVVVLPTAMTIAIRQAVITFAKRTEELSELDKALANVYSRTFSEMPVFGNGRRLRRLTWQKYKMSRTTMVTSVVDAGHLMVLQFVLPSIQQYADTSFNNLLQLDEETTQFLDNSVEQITVDLAKQPGFQRGIVVRVECGWGAGLVGVPPQLPDGWQFEWMSGADFVRFGALPDMSPIAFWRVQDAVETIRQAGVRFINMSGTLNLLGWIRANDGHMVPHGQLPDDRITPEHPLMLMIPTNLLRDIRIAADTGYDRHRISDNNGKWHRVMRPSAEDFFPTERESKCYASIDDLEAQRLTCVYEGQGNLWVTLEAPEMEDWMLLVELAKMVRTWIGRIGEALEVLSKQPIKKSLKVYLHFDGNDNIDRFDGEKFPDDMNTFWRLERIHEHGAIRVVLQDGYLAGFRLPDNRAERALVRALGTAFATLLRMKEPVDKGVAVEQIAVPNDRARSFHIMQAYDFNQYLGRSLTKRLLAIEDIDSAAARIELAWRAVSADAPSRYQGKKAVGKLLNDVVDVLIQDLQSELSRFDRKQTVMRLLENVVKARCEEAYWRSTAAAVLGLHAGEEAVEEMIAQEMSRYAGAALTSRLIIELAICVCPTSGGIEPSDMALSKLLARASLLFRIGGMSDAVRFGALPADIRISPLGDLLFRDELGKMVLEPMLSKVTNERFEEQAAQFEQHYVKTAGGDDENNKQDSVAAETTEDETDIFLAFWKAEMGFTLDDGMRFIQFLESIGIEQESAIFEMRRSQLADAAKSAGLADEIIDAFLNQFILSARPKWDVVPDGFDLSDIYPWRFGRRLSVAVRPLLQIEESHDPLIVIAPGLLNLSLKYVFDGAYTGQFKRDFFRTEGMRDTWLGGAREGHTFEKTLERELRETGWTVRRGIGFPEILRRNLPGDPGDIDLLAWRSDRNQILVIECKDLSLARNYSEVASQLSEYQGDDIKGKPDKLKKHLKRVLLAKENIDNFAQFTSIANPEIVSWLVLSGASPIAYAQSKIEALAGTNVGRPSDLLNF
23924	GC_00003390	Kenya_subspecies	X_griffiniae_VH1	3384	4	4	1	0	1	1	1							MNEHLSHMDVLTLFEEMDEQADGITLECSFDDIAKSNALVVTEFVNFERDSTVALLASLLTLPAHQSQCLRFELLASLALIHCKGQQIANIDDVKRWYVAIGESSSIVGEDPAEDVFVALVDNKKGDYRVLEGVWEAAGFYTQLMVEIVSDMPDTHRYRSLKLAIQAILRLSDAICARSGLHRFQEGADEFPDSLDTAGLDEKTLCSRVTLSERSLRAEGIKLADLAPFILEPSHISTLGNQVPGEGMLEQRPLLRTRDGIVVVLPTAMTIAIRQAVITFAKRTEELSELDKALANVYSRTFSEMPVFGNGRRLRRLTWQKYKMSRTTMVTSVVDAGHLMVLQFVLPSIQQYADTSFNNLLQLDEETTQFLDNSVEQITVDLAKQPGFQRGIVVRVECGWGAGLVGVPPQLPDGWQFEWMSGADFVRFGALPDMSPIAFWRVQDAVETIRQAGVRFINMSGTLNLLGWIRANDGHMVPHGQLPDDRITPEHPLMLMIPTNLLRDIRIAADTGYDRHRISDNNGKWHRVMRPSAEDFFPTERESKCYASIDDLEAQRLTCVYEGQGNLWVTLEAPEMEDWMLLVELAKMVRTWIGRIGEALEVLSKQPIKKSLKVYLHFDGNDNIDRFDGEKFPDDMNTFWRLERIHEHGAIRVVLQDGYLAGFRLPDNRAERALVRALGTAFATLLRMKEPVDKGVAVEQIAVPNDRARSFHIMQAYDFNQYLGRSLTKRLLAIEDIDSAAARIELAWRAVSADAPSRYQGKKAVGKLLNDVVDVLIQDLQSELSRFDRKQTVMRLLENVVKARCEEAYWRSTAAAVLGLHAGEEAVEEMIAQEMSRYAGAALTSRLIIELAICVCPTSGGIEPSDMALSKLLARASLLFRIGGMSDAVRFGALPADIRISPLGDLLFRDELGKMVLEPMLSKVTNERFEEQAAQFEQHYVKTAGGDDENNKQDSVAAETTEDETDIFLAFWKAEMGFTLDDGMRFIQFLESIGIEQESAIFEMRRSQLADAAKSAGLADEIIDAFLNQFILSARPKWDVVPDGFDLSDIYPWRFGRRLSVAVRPLLQIEESHDPLIVIAPGLLNLSLKYVFDGAYTGQFKRDFFRTEGMRDTWLGGAREGHTFEKTLERELRETGWTVRRGIGFPEILRRNLPGDPGDIDLLAWRSDRNQILVIECKDLSLARNYSEVASQLSEYQGDDIKGKPDKLKKHLKRVLLAKENIDNFAQFTSIANPEIVSWLVLSGASPIAYAQSKIEALAGTNVGRPSDLLNF
23925	GC_00003390	Kenya_subspecies	X_griffiniae_XN45	2688	4	4	1	0	1	1	1							MNEHLSHMDVLTLFEEMDEQADGITLECSFDDIAKSNALVVTEFVNFERDSTVALLASLLTLPAHQSQCLRFELLASLALIHCKGQQIANIDDVKRWYVAIGESSSIVGEDPAEDVFVALVDNKKGDYRVLEGVWEAAGFYTQLMVEIVSDMPDTHRYRSLKLAIQAILRLSDAICARSGLHRFQEGADEFPDSLDTAGLDEKTLCSRVTLSERSLRAEGIKLADLAPFILEPSHISTLGNQVPGEGMLEQRPLLRTRDGIVVVLPTAMTIAIRQAVITFAKRTEELSELDKALANVYSRTFSEMPVFGNGRRLRRLTWQKYKMSRTTMVTSVVDAGHLMVLQFVLPSIQQYADTSFNNLLQLDEETTQFLDNSVEQITVDLAKQPGFQRGIVVRVECGWGAGLVGVPPQLPDGWQFEWMSGADFVRFGALPDMSPIAFWRVQDAVETIRQAGVRFINMSGTLNLLGWIRANDGHMVPHGQLPDDRITPEHPLMLMIPTNLLRDIRIAADTGYDRHRISDNNGKWHRVMRPSAEDFFPTERESKCYASIDDLEAQRLTCVYEGQGNLWVTLEAPEMEDWMLLVELAKMVRTWIGRIGEALEVLSKQPIKKSLKVYLHFDGNDNIDRFDGEKFPDDMNTFWRLERIHEHGAIRVVLQDGYLAGFRLPDNRAERALVRALGTAFATLLRMKEPVDKGVAVEQIAVPNDRARSFHIMQAYDFNQYLGRSLTKRLLAIEDIDSAAARIELAWRAVSADAPSRYQGKKAVGKLLNDVVDVLIQDLQSELSRFDRKQTVMRLLENVVKARCEEAYWRSTAAAVLGLHAGEEAVEEMIAQEMSRYAGAALTSRLIIELAICVCPTSGGIEPSDMALSKLLARASLLFRIGGMSDAVRFGALPADIRISPLGDLLFRDELGKMVLEPMLSKVTNERFEEQAAQFEQHYVKTAGGDDENNKQDSVAAETTEDETDIFLAFWKAEMGFTLDDGMRFIQFLESIGIEQESAIFEMRRSQLADAAKSAGLADEIIDAFLNQFILSARPKWDVVPDGFDLSDIYPWRFGRRLSVAVRPLLQIEESHDPLIVIAPGLLNLSLKYVFDGAYTGQFKRDFFRTEGMRDTWLGGAREGHTFEKTLERELRETGWTVRRGIGFPEILRRNLPGDPGDIDLLAWRSDRNQILVIECKDLSLARNYSEVASQLSEYQGDDIKGKPDKLKKHLKRVLLAKENIDNFAQFTSIANPEIVSWLVLSGASPIAYAQSKIEALAGTNVGRPSDLLNF
23926	GC_00003391	Kenya_subspecies	X_griffiniae_97	2106	4	4	1	0	1	1	1	L|R	Replication, recombination and repair|General function prediction only			COG0514|COG1040	Superfamily II DNA helicase RecQ (RecQ) (PDB:1OYW)|DNA utilization protein ComFC/GntX, contains phosphoribosyltransferase domain (ComFC) (PUBMED:28618091)	MNLHNAEQLLQTSLADPNAKFRHGQWEAIDALVNQRQKLLIVQRTGWGKSAVYFISTKIFRDQGKGPTLIISPLLSLMRNQIDAAKRLGLNAVRWDSTNKNEQPEIIEKLKQNTIDVLFIHPKQFSNQEFLGNVLTQVSDNIGLMVVDEAHCISDWGHDFIPEYRLITNILKQLPANTGVLGTTATANDRVVQDIQEQLGNVQIQRGPLIRKSLGLQTLLLPDQASRLAWLAQVIPTLPGTGIIYTLTTYDAEQVANWLIQNNIDAKAYHSNIQCEDFDNSNNYRQHLEELLLKNQLKVLVATTALGMGYDKPDLSFVIHYQAPASVVAYYQQVGRAGRGIDYAVGILMSGNEDKDIHQYFRESAFLSEVQINEILNVLAQYDGLSIRDIEAKTNLSHGDIEKILKFLSVENPSPILKLSGKWHRTAILYSTSVRST
23927	GC_00003391	Kenya_subspecies	X_griffiniae_Kalro	3910	4	4	1	0	1	1	1	L|R	Replication, recombination and repair|General function prediction only			COG0514|COG1040	Superfamily II DNA helicase RecQ (RecQ) (PDB:1OYW)|DNA utilization protein ComFC/GntX, contains phosphoribosyltransferase domain (ComFC) (PUBMED:28618091)	MNLHNAEQLLQTSLADPNAKFRHGQWEAIDALVNQRQKLLIVQRTGWGKSAVYFISTKIFRDQGKGPTLIISPLLSLMRNQIDAAKRLGLNAVRWDSTNKNEQPEIIEKLKQNTIDVLFIHPKQFSNQEFLGNVLTQVSDNIGLMVVDEAHCISDWGHDFIPEYRLITNILKQLPANTGVLGTTATANDRVVQDIQEQLGNVQIQRGPLIRKSLGLQTLLLPDQASRLAWLAQVIPTLPGTGIIYTLTTYDAEQVANWLIQNNIDAKAYHSNIQCEDFDNSNNYRQHLEELLLKNQLKVLVATTALGMGYDKPDLSFVIHYQAPASVVAYYQQVGRAGRGIDYAVGILMSGNEDKDIHQYFRESAFLSEVQINEILNVLAQYDGLSIRDIEAKTNLSHGDIEKILKFLSVENPSPILKLSGKWHRTAILYSTSVRST
23928	GC_00003391	Kenya_subspecies	X_griffiniae_VH1	3185	4	4	1	0	1	1	1	L|R	Replication, recombination and repair|General function prediction only			COG0514|COG1040	Superfamily II DNA helicase RecQ (RecQ) (PDB:1OYW)|DNA utilization protein ComFC/GntX, contains phosphoribosyltransferase domain (ComFC) (PUBMED:28618091)	MNLHNAEQLLQTSLADPNAKFRHGQWEAIDALVNQRQKLLIVQRTGWGKSAVYFISTKIFRDQGKGPTLIISPLLSLMRNQIDAAKRLGLNAVRWDSTNKNEQPEIIEKLKQNTIDVLFIHPKQFSNQEFLGNVLTQVSDNIGLMVVDEAHCISDWGHDFIPEYRLITNILKQLPANTGVLGTTATANDRVVQDIQEQLGNVQIQRGPLIRKSLGLQTLLLPDQASRLAWLAQVIPTLPGTGIIYTLTTYDAEQVANWLIQNNIDAKAYHSNIQCEDFDNSNNYRQHLEELLLKNQLKVLVATTALGMGYDKPDLSFVIHYQAPASVVAYYQQVGRAGRGIDYAVGILMSGNEDKDIHQYFRESAFLSEVQINEILNVLAQYDGLSIRDIEAKTNLSHGDIEKILKFLSVENPSPILKLSGKWHRTAILYSTSVRST
23929	GC_00003391	Kenya_subspecies	X_griffiniae_XN45	2246	4	4	1	0	1	1	1	L|R	Replication, recombination and repair|General function prediction only			COG0514|COG1040	Superfamily II DNA helicase RecQ (RecQ) (PDB:1OYW)|DNA utilization protein ComFC/GntX, contains phosphoribosyltransferase domain (ComFC) (PUBMED:28618091)	MNLHNAEQLLQTSLADPNAKFRHGQWEAIDALVNQRQKLLIVQRTGWGKSAVYFISTKIFRDQGKGPTLIISPLLSLMRNQIDAAKRLGLNAVRWDSTNKNEQPEIIEKLKQNTIDVLFIHPKQFSNQEFLGNVLTQVSDNIGLMVVDEAHCISDWGHDFIPEYRLITNILKQLPANTGVLGTTATANDRVVQDIQEQLGNVQIQRGPLIRKSLGLQTLLLPDQASRLAWLAQVIPTLPGTGIIYTLTTYDAEQVANWLIQNNIDAKAYHSNIQCEDFDNSNNYRQHLEELLLKNQLKVLVATTALGMGYDKPDLSFVIHYQAPASVVAYYQQVGRAGRGIDYAVGILMSGNEDKDIHQYFRESAFLSEVQINEILNVLAQYDGLSIRDIEAKTNLSHGDIEKILKFLSVENPSPILKLSGKWHRTAILYSTSVRST
23930	GC_00003392	Kenya_subspecies	X_griffiniae_97	2233	4	4	1	0	1	1	1	M	Cell wall/membrane/envelope biogenesis	COG0766	Mureine biosynthesis	COG0766	UDP-N-acetylglucosamine enolpyruvyl transferase (MurA) (PDB:1A2N)	MQQIEVTGGNQLSGRVHISGFKHAFPPLFSLALSAKQPSLIKNVPDIADIRILGEIGQLLGASILYEPEKRTMHIDPRGLSNPKIPEHLSTLIHGAWYLAPGILAHVGQVILGETGGCKIGVGQGGERPIEQLCTVLQRFGAKVETIGNMIQATVSRFSSTQIDMADFAVVEKSTGKLTGPLYSGATKAALLCAARAEGISEIINPYSKPDVAALVEAIKCQQVDIAWEKDRIIIAGKPDADGFKTTLGPDLIEVMTYLTLSAYCNAPISITGVSQDAIETGLSAEIICLEKLGYQLQWEENTLTITQVSPASRLNIQVTSHGIFSDSQPFMALLLMASQLGGSITEQVWVKRFQYIEELEKMGAKIIRNARSVDIMPHIPRKSGRTVQAADLRGAAALVIAALKISGTTQISGINHLERGYPDLLGQLRILGAEI
23931	GC_00003392	Kenya_subspecies	X_griffiniae_Kalro	3783	4	4	1	0	1	1	1	M	Cell wall/membrane/envelope biogenesis	COG0766	Mureine biosynthesis	COG0766	UDP-N-acetylglucosamine enolpyruvyl transferase (MurA) (PDB:1A2N)	MQQIEVTGGNQLSGRVHISGFKHAFPPLFSLALSAKQPSLIKNVPDIADIRILGEIGQLLGASILYEPEKRTMHIDPRGLSNPKIPEHLSTLIHGAWYLAPGILAHVGQVILGETGGCKIGVGQGGERPIEQLCTVLQRFGAKVETIGNMIQATVSRFSSTQIDMADFAVVEKSTGKLTGPLYSGATKAALLCAARAEGISEIINPYSKPDVAALVEAIKCQQVDIAWEKDRIIIAGKPDADGFKTTLGPDLIEVMTYLTLSAYCNAPISITGVSQDAIETGLSAEIICLEKLGYQLQWEENTLTITQVSPASRLNIQVTSHGIFSDSQPFMALLLMASQLGGSITEQVWVKRFQYIEELEKMGAKIIRNARSVDIMPHIPRKSGRTVQAADLRGAAALVIAALKISGTTQISGINHLERGYPDLLGQLRILGAEI
23932	GC_00003392	Kenya_subspecies	X_griffiniae_VH1	3198	4	4	1	0	1	1	1	M	Cell wall/membrane/envelope biogenesis	COG0766	Mureine biosynthesis	COG0766	UDP-N-acetylglucosamine enolpyruvyl transferase (MurA) (PDB:1A2N)	MQQIEVTGGNQLSGRVHISGFKHAFPPLFSLALSAKQPSLIKNVPDIADIRILGEIGQLLGASILYEPEKRTMHIDPRGLSNPKIPEHLSTLIHGAWYLAPGILAHVGQVILGETGGCKIGVGQGGERPIEQLCTVLQRFGAKVETIGNMIQATVSRFSSTQIDMADFAVVEKSTGKLTGPLYSGATKAALLCAARAEGISEIINPYSKPDVAALVEAIKCQQVDIAWEKDRIIIAGKPDADGFKTTLGPDLIEVMTYLTLSAYCNAPISITGVSQDAIETGLSAEIICLEKLGYQLQWEENTLTITQVSPASRLNIQVTSHGIFSDSQPFMALLLMASQLGGSITEQVWVKRFQYIEELEKMGAKIIRNARSVDIMPHIPRKSGRTVQAADLRGAAALVIAALKISGTTQISGINHLERGYPDLLGQLRILGAEI
23933	GC_00003392	Kenya_subspecies	X_griffiniae_XN45	1956	4	4	1	0	1	1	1	M	Cell wall/membrane/envelope biogenesis	COG0766	Mureine biosynthesis	COG0766	UDP-N-acetylglucosamine enolpyruvyl transferase (MurA) (PDB:1A2N)	MQQIEVTGGNQLSGRVHISGFKHAFPPLFSLALSAKQPSLIKNVPDIADIRILGEIGQLLGASILYEPEKRTMHIDPRGLSNPKIPEHLSTLIHGAWYLAPGILAHVGQVILGETGGCKIGVGQGGERPIEQLCTVLQRFGAKVETIGNMIQATVSRFSSTQIDMADFAVVEKSTGKLTGPLYSGATKAALLCAARAEGISEIINPYSKPDVAALVEAIKCQQVDIAWEKDRIIIAGKPDADGFKTTLGPDLIEVMTYLTLSAYCNAPISITGVSQDAIETGLSAEIICLEKLGYQLQWEENTLTITQVSPASRLNIQVTSHGIFSDSQPFMALLLMASQLGGSITEQVWVKRFQYIEELEKMGAKIIRNARSVDIMPHIPRKSGRTVQAADLRGAAALVIAALKISGTTQISGINHLERGYPDLLGQLRILGAEI
23934	GC_00003393	Kenya_subspecies	X_griffiniae_97	3630	4	4	1	0	1	1	1	M	Cell wall/membrane/envelope biogenesis			COG1794	Amino acid racemase YgeA (RacX) (PDB:5ELL)	MKTIGMLEGMSWESTVSYYQAVNRGIKDKLKGLHSAKICLFSVDFDEIEKLQHSSRWNEAATLLGAAAKSVEAGGADFLVICTNTMHKVADDIEESISIPILHIADATAEVLIGDGIKKVGLLGTRFTMEEDFYKSRLINKFGIEVIVPDEEQRDLIHRVIYDELCVGNIRPDSRHSYLNIIQDLYSKGAEAVILGCTEIGLLVSRSDTDIPLYDTTAIHAEKAVKMALEN
23935	GC_00003393	Kenya_subspecies	X_griffiniae_Kalro	2377	4	4	1	0	1	1	1	M	Cell wall/membrane/envelope biogenesis			COG1794	Amino acid racemase YgeA (RacX) (PDB:5ELL)	MKTIGMLEGMSWESTVSYYQAVNRGIKDKLKGLHSAKICLFSVDFDEIEKLQHSSRWNEAATLLGAAAKSVEAGGADFLVICTNTMHKVADDIEESISIPILHIADATAEVLIGDGIKKVGLLGTRFTMEEDFYKSRLINKFGIEVIVPDEEQRDLIHRVIYDELCVGNIRPDSRHSYLNIIQDLYSKGAEAVILGCTEIGLLVSRSDTDIPLYDTTAIHAEKAVKMALEN
23936	GC_00003393	Kenya_subspecies	X_griffiniae_VH1	1531	4	4	1	0	1	1	1	M	Cell wall/membrane/envelope biogenesis			COG1794	Amino acid racemase YgeA (RacX) (PDB:5ELL)	MKTIGMLEGMSWESTVSYYQAVNRGIKDKLKGLHSAKICLFSVDFDEIEKLQHSSRWNEAATLLGAAAKSVEAGGADFLVICTNTMHKVADDIEESISIPILHIADATAEVLIGDGIKKVGLLGTRFTMEEDFYKSRLINKFGIEVIVPDEEQRDLIHRVIYDELCVGNIRPDSRHSYLNIIQDLYSKGAEAVILGCTEIGLLVSRSDTDIPLYDTTAIHAEKAVKMALEN
23937	GC_00003393	Kenya_subspecies	X_griffiniae_XN45	3472	4	4	1	0	1	1	1	M	Cell wall/membrane/envelope biogenesis			COG1794	Amino acid racemase YgeA (RacX) (PDB:5ELL)	MKTIGMLEGMSWESTVSYYQAVNRGIKDKLKGLHSAKICLFSVDFDEIEKLQHSSRWNEAATLLGAAAKSVEAGGADFLVICTNTMHKVADDIEESISIPILHIADATAEVLIGDGIKKVGLLGTRFTMEEDFYKSRLINKFGIEVIVPDEEQRDLIHRVIYDELCVGNIRPDSRHSYLNIIQDLYSKGAEAVILGCTEIGLLVSRSDTDIPLYDTTAIHAEKAVKMALEN
23938	GC_00003394	Kenya_subspecies	X_griffiniae_97	2582	4	4	1	0	1	1	1							MINIDNANEIGLFGHIDDGREWADWLLKKANESKKSQRIPMRFEADDTEDFDNYSMSALMKLSKEKLTEFYAIGKSLPANEYYQITGIDVARMAFELLEAREKLAEYEIGTREKDDQ
23939	GC_00003394	Kenya_subspecies	X_griffiniae_Kalro	3428	4	4	1	0	1	1	1							MINIDNANEIGLFGHIDDGREWADWLLKKANESKKSQRIPMRFEADDTEDFDNYSMSALMKLSKEKLTEFYAIGKSLPANEYYQITGIDVARMAFELLEAREKLAEYEIGTREKDDQ
23940	GC_00003394	Kenya_subspecies	X_griffiniae_VH1	1288	4	4	1	0	1	1	1							MINIDNANEIGLFGHIDDGREWADWLLKKANESKKSQRIPMRFEADDTEDFDNYSMSALMKLSKEKLTEFYAIGKSLPANEYYQITGIDVARMAFELLEAREKLAEYEIGTREKDDQ
23941	GC_00003394	Kenya_subspecies	X_griffiniae_XN45	1793	4	4	1	0	1	1	1							MINIDNANEIGLFGHIDDGREWADWLLKKANESKKSQRIPMRFEADDTEDFDNYSMSALMKLSKEKLTEFYAIGKSLPANEYYQITGIDVARMAFELLEAREKLAEYEIGTREKDDQ
23942	GC_00003395	Kenya_subspecies	X_griffiniae_97	15	4	4	1	0	1	1	1	R	General function prediction only			COG1040	DNA utilization protein ComFC/GntX, contains phosphoribosyltransferase domain (ComFC) (PUBMED:28618091)	MTYRLTQIDELTRNYHYHLTGDDVCYYYGEYTSGRNYIHSDTNQLIWNLKKSVRTSNPNELRYKQRAIFEVAQLVARIGNLKDITFVPVPPSKCETDPEYDNRMEFILKEAKLINPELDYRKLITQRNSMAASHTATNRPSPEEIAANYIFDSNLAIGIRPSIVIFDDVLTAGSHYKAMKTVIKQHIPHVEIIGLFIARTVRESDFDDFDDLTKQS
23943	GC_00003395	Kenya_subspecies	X_griffiniae_Kalro	1889	4	4	1	0	1	1	1	R	General function prediction only			COG1040	DNA utilization protein ComFC/GntX, contains phosphoribosyltransferase domain (ComFC) (PUBMED:28618091)	MTYRLTQIDELTRNYHYHLTGDDVCYYYGEYTSGRNYIHSDTNQLIWNLKKSVRTSNPNELRYKQRAIFEVAQLVARIGNLKDITFVPVPPSKCETDPEYDNRMEFILKEAKLINPELDYRKLITQRNSMAASHTATNRPSPEEIAANYIFDSNLAIGIRPSIVIFDDVLTAGSHYKAMKTVIKQHIPHVEIIGLFIARTVRESDFDDFDDLTKQS
23944	GC_00003395	Kenya_subspecies	X_griffiniae_VH1	2031	4	4	1	0	1	1	1	R	General function prediction only			COG1040	DNA utilization protein ComFC/GntX, contains phosphoribosyltransferase domain (ComFC) (PUBMED:28618091)	MTYRLTQIDELTRNYHYHLTGDDVCYYYGEYTSGRNYIHSDTNQLIWNLKKSVRTSNPNELRYKQRAIFEVAQLVARIGNLKDITFVPVPPSKCETDPEYDNRMEFILKEAKLINPELDYRKLITQRNSMAASHTATNRPSPEEIAANYIFDSNLAIGIRPSIVIFDDVLTAGSHYKAMKTVIKQHIPHVEIIGLFIARTVRESDFDDFDDLTKQS
23945	GC_00003395	Kenya_subspecies	X_griffiniae_XN45	2425	4	4	1	0	1	1	1	R	General function prediction only			COG1040	DNA utilization protein ComFC/GntX, contains phosphoribosyltransferase domain (ComFC) (PUBMED:28618091)	MTYRLTQIDELTRNYHYHLTGDDVCYYYGEYTSGRNYIHSDTNQLIWNLKKSVRTSNPNELRYKQRAIFEVAQLVARIGNLKDITFVPVPPSKCETDPEYDNRMEFILKEAKLINPELDYRKLITQRNSMAASHTATNRPSPEEIAANYIFDSNLAIGIRPSIVIFDDVLTAGSHYKAMKTVIKQHIPHVEIIGLFIARTVRESDFDDFDDLTKQS
23946	GC_00003396	Kenya_subspecies	X_griffiniae_97	2434	4	4	1	0	1	1	1							MSENTQCPFNRDQYDIGYDNITVPAGTSAWALSLVYLHRNGWNAPIEHMRLAHKSEVGSADDGAAYIEKSDKNGYWSHWTPTQEDLMACDWKLLQSDNVKPEPVNCMLSFNLKLGTNTYNETNQNWGTYLPTGKCNLVNKLLVL
23947	GC_00003396	Kenya_subspecies	X_griffiniae_Kalro	3583	4	4	1	0	1	1	1							MSENTQCPFNRDQYDIGYDNITVPAGTSAWALSLVYLHRNGWNAPIEHMRLAHKSEVGSADDGAAYIEKSDKNGYWSHWTPTQEDLMACDWKLLQSDNVKPEPVNCMLSFNLKLGTNTYNETNQNWGTYLPTGKCNLVNKLLVL
23948	GC_00003396	Kenya_subspecies	X_griffiniae_VH1	3588	4	4	1	0	1	1	1							MSENTQCPFNRDQYDIGYDNITVPAGTSAWALSLVYLHRNGWNAPIEHMRLAHKSEVGSADDGAAYIEKSDKNGYWSHWTPTQEDLMACDWKLLQSDNVKPEPVNCMLSFNLKLGTNTYNETNQNWGTYLPTGKCNLVNKLLVL
23949	GC_00003396	Kenya_subspecies	X_griffiniae_XN45	2589	4	4	1	0	1	1	1							MSENTQCPFNRDQYDIGYDNITVPAGTSAWALSLVYLHRNGWNAPIEHMRLAHKSEVGSADDGAAYIEKSDKNGYWSHWTPTQEDLMACDWKLLQSDNVKPEPVNCMLSFNLKLGTNTYNETNQNWGTYLPTGKCNLVNKLLVL
23950	GC_00003397	Kenya_subspecies	X_griffiniae_97	2771	4	4	1	0	1	1	1	J	Translation, ribosomal structure and biogenesis			COG0456	Ribosomal protein S18 acetylase RimI and related acetyltransferases (RimI) (PDB:1GHE)	MICKIRKACVYDVMKIALLHVKSWQAAYKHVIPEKKLGKLSVYEKAESWYKRLNRSDTGFPKTLIAEYDDEMFGFCSFGVSRDDPNTGSIFAIYFYQKYWGMGYSQKLIYAALGELKLSGFKFVTLWVIKDNFRALKFYEKIGFTPSGKYKNVNILGCKIREICLIKKI
23951	GC_00003397	Kenya_subspecies	X_griffiniae_Kalro	3237	4	4	1	0	1	1	1	J	Translation, ribosomal structure and biogenesis			COG0456	Ribosomal protein S18 acetylase RimI and related acetyltransferases (RimI) (PDB:1GHE)	MICKIRKACVYDVMKIALLHVKSWQAAYKHVIPEKKLGKLSVYEKAESWYKRLNRSDTGFPKTLIAEYDDEMFGFCSFGVSRDDPNTGSIFAIYFYQKYWGMGYSQKLIYAALGELKLSGFKFVTLWVIKDNFRALKFYEKIGFTPSGKYKNVNILGCKIREICLIKKI
23952	GC_00003397	Kenya_subspecies	X_griffiniae_VH1	2882	4	4	1	0	1	1	1	J	Translation, ribosomal structure and biogenesis			COG0456	Ribosomal protein S18 acetylase RimI and related acetyltransferases (RimI) (PDB:1GHE)	MICKIRKACVYDVMKIALLHVKSWQAAYKHVIPEKKLGKLSVYEKAESWYKRLNRSDTGFPKTLIAEYDDEMFGFCSFGVSRDDPNTGSIFAIYFYQKYWGMGYSQKLIYAALGELKLSGFKFVTLWVIKDNFRALKFYEKIGFTPSGKYKNVNILGCKIREICLIKKI
23953	GC_00003397	Kenya_subspecies	X_griffiniae_XN45	3024	4	4	1	0	1	1	1	J	Translation, ribosomal structure and biogenesis			COG0456	Ribosomal protein S18 acetylase RimI and related acetyltransferases (RimI) (PDB:1GHE)	MICKIRKACVYDVMKIALLHVKSWQAAYKHVIPEKKLGKLSVYEKAESWYKRLNRSDTGFPKTLIAEYDDEMFGFCSFGVSRDDPNTGSIFAIYFYQKYWGMGYSQKLIYAALGELKLSGFKFVTLWVIKDNFRALKFYEKIGFTPSGKYKNVNILGCKIREICLIKKI
23954	GC_00003398	Kenya_subspecies	X_griffiniae_97	4098	4	4	1	0	1	1	1							MKTYLEKEDKKHVYEFAKRLWIKRKISDGSLLLHPDVRAELIQREYNPLSIHKKMIWASLLASYDGTDSREYFQRIKGKITKKYGSKWWLDVYKRIKPTYAARQHILKHIDGAGSAVKYAASQSMYLGDIYRESRNDALRMIPKE
23955	GC_00003398	Kenya_subspecies	X_griffiniae_Kalro	1908	4	4	1	0	1	1	1							MKTYLEKEDKKHVYEFAKRLWIKRKISDGSLLLHPDVRAELIQREYNPLSIHKKMIWASLLASYDGTDSREYFQRIKGKITKKYGSKWWLDVYKRIKPTYAARQHILKHIDGAGSAVKYAASQSMYLGDIYRESRNDALRMIPKE
23956	GC_00003398	Kenya_subspecies	X_griffiniae_VH1	3524	4	4	1	0	1	1	1							MKTYLEKEDKKHVYEFAKRLWIKRKISDGSLLLHPDVRAELIQREYNPLSIHKKMIWASLLASYDGTDSREYFQRIKGKITKKYGSKWWLDVYKRIKPTYAARQHILKHIDGAGSAVKYAASQSMYLGDIYRESRNDALRMIPKE
23957	GC_00003398	Kenya_subspecies	X_griffiniae_XN45	3707	4	4	1	0	1	1	1							MKTYLEKEDKKHVYEFAKRLWIKRKISDGSLLLHPDVRAELIQREYNPLSIHKKMIWASLLASYDGTDSREYFQRIKGKITKKYGSKWWLDVYKRIKPTYAARQHILKHIDGAGSAVKYAASQSMYLGDIYRESRNDALRMIPKE
23958	GC_00003399	Kenya_subspecies	X_griffiniae_97	668	4	4	1	0	1	1	1	L|X	Replication, recombination and repair|Mobilome: prophages, transposons			COG0582	Integrase/recombinase, includes phage integrase (FimB)	MPKKITPLSPTTVSNAKAKLDSKTGKPKDTIYRDGDNLELLVKASGIKLWYFRYYKPLTQKRTMIAFGEYPSIKLADARRLKDEAKALLANNIDPVDQRKQQAAAIQEENSNTLKNIAIRWFEVKKTTVSEDYAKDIWRSLEKDIFPKLGDVPISSLKAPMLVEVLKPIEARGNLETIKRLTQRTVEIIDYAMNLGVIDANPFTTVSKAFPKPKKKHNPTIRPEELPGLMQALSIAKVERQTRLVIEWQLLTAMRPGEAVKARWSEIDFDNRLWNAPAETMKMDRPHTVPLCQPALDILEVMKPISGHREFVFPHRSTPNTHMSSQTANMALKRMGYQDILTAHGIRSIISTALNEQGFMPDAIEAVLAHGGKELCPGSV
23959	GC_00003399	Kenya_subspecies	X_griffiniae_Kalro	1234	4	4	1	0	1	1	1	L|X	Replication, recombination and repair|Mobilome: prophages, transposons			COG0582	Integrase/recombinase, includes phage integrase (FimB)	MPKKITPLSPTTVSNAKAKLDSKTGKPKDTIYRDGDNLELLVKASGIKLWYFRYYKPLTQKRTMIAFGEYPSIKLADARRLKDEAKALLANNIDPVDQRKQQAAAIQEENSNTLKNIAIRWFEVKKTTVSEDYAKDIWRSLEKDIFPKLGDVPISSLKAPMLVEVLKPIEARGNLETIKRLTQRTVEIIDYAMNLGVIDANPFTTVSKAFPKPKKKHNPTIRPEELPGLMQALSIAKVERQTRLVIEWQLLTAMRPGEAVKARWSEIDFDNRLWNAPAETMKMDRPHTVPLCQPALDILEVMKPISGHREFVFPHRSTPNTHMSSQTANMALKRMGYQDILTAHGIRSIISTALNEQGFMPDAIEAVLAHGGKELCPGSV
23960	GC_00003399	Kenya_subspecies	X_griffiniae_VH1	3001	4	4	1	0	1	1	1	L|X	Replication, recombination and repair|Mobilome: prophages, transposons			COG0582	Integrase/recombinase, includes phage integrase (FimB)	MPKKITPLSPTTVSNAKAKLDSKTGKPKDTIYRDGDNLELLVKASGIKLWYFRYYKPLTQKRTMIAFGEYPSIKLADARRLKDEAKALLANNIDPVDQRKQQAAAIQEENSNTLKNIAIRWFEVKKTTVSEDYAKDIWRSLEKDIFPKLGDVPISSLKAPMLVEVLKPIEARGNLETIKRLTQRTVEIIDYAMNLGVIDANPFTTVSKAFPKPKKKHNPTIRPEELPGLMQALSIAKVERQTRLVIEWQLLTAMRPGEAVKARWSEIDFDNRLWNAPAETMKMDRPHTVPLCQPALDILEVMKPISGHREFVFPHRSTPNTHMSSQTANMALKRMGYQDILTAHGIRSIISTALNEQGFMPDAIEAVLAHGGKELCPGSV
23961	GC_00003399	Kenya_subspecies	X_griffiniae_XN45	2707	4	4	1	0	1	1	1	L|X	Replication, recombination and repair|Mobilome: prophages, transposons			COG0582	Integrase/recombinase, includes phage integrase (FimB)	MPKKITPLSPTTVSNAKAKLDSKTGKPKDTIYRDGDNLELLVKASGIKLWYFRYYKPLTQKRTMIAFGEYPSIKLADARRLKDEAKALLANNIDPVDQRKQQAAAIQEENSNTLKNIAIRWFEVKKTTVSEDYAKDIWRSLEKDIFPKLGDVPISSLKAPMLVEVLKPIEARGNLETIKRLTQRTVEIIDYAMNLGVIDANPFTTVSKAFPKPKKKHNPTIRPEELPGLMQALSIAKVERQTRLVIEWQLLTAMRPGEAVKARWSEIDFDNRLWNAPAETMKMDRPHTVPLCQPALDILEVMKPISGHREFVFPHRSTPNTHMSSQTANMALKRMGYQDILTAHGIRSIISTALNEQGFMPDAIEAVLAHGGKELCPGSV
23962	GC_00003400	Kenya_subspecies	X_griffiniae_97	650	4	4	1	0	1	1	1	L|X	Replication, recombination and repair|Mobilome: prophages, transposons			COG0582	Integrase/recombinase, includes phage integrase (FimB)	MARKTKPLTDTEIKAAKPKDADYQLYDGDGLTLLIKSSGSKLWQFRYYRPLTKQRTKQSFGAYPAVSLSDARKLRAESRVLLAKDIDPQEHQKEQVRNSQEAKTNTFLLVAERWWNVKKASVTEDYADDIWRSLERDVFPAIGDISVTEIKAHTLVKAVQPVQARGALETVRRLCQRINEVMIYAQNTGLIDAVPSVNIGKAFEKPQKKNMPSIRPDQLPQLMQTMRTASISLSTRCLFMWQLLTITRPAEAAEARWDEIDFDAREWKIPAARMKMNRDHTVPLSDEALSILEMMKSPNGGREFIFPSRIKPAQPMNSQTVNAALKRASLGGVLVSHGLRSIASTALNEEGFPPDVIEAALAHVDKNEVRRAYNRSDYLEQRRPMMQWWANFVSKADSGSIVETGKTGLKLVD
23963	GC_00003400	Kenya_subspecies	X_griffiniae_Kalro	1252	4	4	1	0	1	1	1	L|X	Replication, recombination and repair|Mobilome: prophages, transposons			COG0582	Integrase/recombinase, includes phage integrase (FimB)	MARKTKPLTDTEIKAAKPKDADYQLYDGDGLTLLIKSSGSKLWQFRYYRPLTKQRTKQSFGAYPAVSLSDARKLRAESRVLLAKDIDPQEHQKEQVRNSQEAKTNTFLLVAERWWNVKKASVTEDYADDIWRSLERDVFPAIGDISVTEIKAHTLVKAVQPVQARGALETVRRLCQRINEVMIYAQNTGLIDAVPSVNIGKAFEKPQKKNMPSIRPDQLPQLMQTMRTASISLSTRCLFMWQLLTITRPAEAAEARWDEIDFDAREWKIPAARMKMNRDHTVPLSDEALSILEMMKSPNGGREFIFPSRIKPAQPMNSQTVNAALKRASLGGVLVSHGLRSIASTALNEEGFPPDVIEAALAHVDKNEVRRAYNRSDYLEQRRPMMQWWANFVSKADSGSIVETGKTGLKLVD
23964	GC_00003400	Kenya_subspecies	X_griffiniae_VH1	3383	4	4	1	0	1	1	1	L|X	Replication, recombination and repair|Mobilome: prophages, transposons			COG0582	Integrase/recombinase, includes phage integrase (FimB)	MARKTKPLTDTEIKAAKPKDADYQLYDGDGLTLLIKSSGSKLWQFRYYRPLTKQRTKQSFGAYPAVSLSDARKLRAESRVLLAKDIDPQEHQKEQVRNSQEAKTNTFLLVAERWWNVKKASVTEDYADDIWRSLERDVFPAIGDISVTEIKAHTLVKAVQPVQARGALETVRRLCQRINEVMIYAQNTGLIDAVPSVNIGKAFEKPQKKNMPSIRPDQLPQLMQTMRTASISLSTRCLFMWQLLTITRPAEAAEARWDEIDFDAREWKIPAARMKMNRDHTVPLSDEALSILEMMKSPNGGREFIFPSRIKPAQPMNSQTVNAALKRASLGGVLVSHGLRSIASTALNEEGFPPDVIEAALAHVDKNEVRRAYNRSDYLEQRRPMMQWWANFVSKADSGSIVETGKTGLKLVD
23965	GC_00003400	Kenya_subspecies	X_griffiniae_XN45	2689	4	4	1	0	1	1	1	L|X	Replication, recombination and repair|Mobilome: prophages, transposons			COG0582	Integrase/recombinase, includes phage integrase (FimB)	MARKTKPLTDTEIKAAKPKDADYQLYDGDGLTLLIKSSGSKLWQFRYYRPLTKQRTKQSFGAYPAVSLSDARKLRAESRVLLAKDIDPQEHQKEQVRNSQEAKTNTFLLVAERWWNVKKASVTEDYADDIWRSLERDVFPAIGDISVTEIKAHTLVKAVQPVQARGALETVRRLCQRINEVMIYAQNTGLIDAVPSVNIGKAFEKPQKKNMPSIRPDQLPQLMQTMRTASISLSTRCLFMWQLLTITRPAEAAEARWDEIDFDAREWKIPAARMKMNRDHTVPLSDEALSILEMMKSPNGGREFIFPSRIKPAQPMNSQTVNAALKRASLGGVLVSHGLRSIASTALNEEGFPPDVIEAALAHVDKNEVRRAYNRSDYLEQRRPMMQWWANFVSKADSGSIVETGKTGLKLVD
23966	GC_00003401	Kenya_subspecies	X_griffiniae_97	2931	4	4	1	0	1	1	1							MSLDHGLLNIPLHKRGNIDNQIDKWKAEQARQKKDKQECIKYDFNTNKEAAKKLWALVDKDLIKAHAKKRGMKYSELRDILDGFVKWKPQKAIKVLPLFIKK
23967	GC_00003401	Kenya_subspecies	X_griffiniae_Kalro	3078	4	4	1	0	1	1	1							MSLDHGLLNIPLHKRGNIDNQIDKWKAEQARQKKDKQECIKYDFNTNKEAAKKLWALVDKDLIKAHAKKRGMKYSELRDILDGFVKWKPQKAIKVLPLFIKK
23968	GC_00003401	Kenya_subspecies	X_griffiniae_VH1	79	4	4	1	0	1	1	1							MSLDHGLLNIPLHKRGNIDNQIDKWKAEQARQKKDKQECIKYDFNTNKEAAKKLWALVDKDLIKAHAKKRGMKYSELRDILDGFVKWKPQKAIKVLPLFIKK
23969	GC_00003401	Kenya_subspecies	X_griffiniae_XN45	75	4	4	1	0	1	1	1							MSLDHGLLNIPLHKRGNIDNQIDKWKAEQARQKKDKQECIKYDFNTNKEAAKKLWALVDKDLIKAHAKKRGMKYSELRDILDGFVKWKPQKAIKVLPLFIKK
23970	GC_00003402	Kenya_subspecies	X_griffiniae_97	655	4	4	1	0	1	1	1							MKDPKPKPLACVFENPPMSVALDLLNATEPPFKVTAKHLELWFKEGVIGRYRLTDDIRDLWFKEGLGYLFSLHFGEAEKHKYLAVRFGDSEWNTAVLSGIDLSTGEINKEKAGKKSKMRSYRRYMIDDATELYASSKNKNKKKKSGAAYDENQGTEYIESATFPMPEPVIPRFELEKLYAIIHNIPLSENKPTKKNKPESQLKDNKISAKKFNTLARFTKAVLYAAYDSDTAEYPRRELDNPDSGIRQDLRDRGVAHLDGRKIQDYLREAAIEITPFLESVDIKMVNDK
23971	GC_00003402	Kenya_subspecies	X_griffiniae_Kalro	1247	4	4	1	0	1	1	1							MKDPKPKPLACVFENPPMSVALDLLNATEPPFKVTAKHLELWFKEGVIGRYRLTDDIRDLWFKEGLGYLFSLHFGEAEKHKYLAVRFGDSEWNTAVLSGIDLSTGEINKEKAGKKSKMRSYRRYMIDDATELYASSKNKNKKKKSGAAYDENQGTEYIESATFPMPEPVIPRFELEKLYAIIHNIPLSENKPTKKNKPESQLKDNKISAKKFNTLARFTKAVLYAAYDSDTAEYPRRELDNPDSGIRQDLRDRGVAHLDGRKIQDYLREAAIEITPFLESVDIKMVNDK
23972	GC_00003402	Kenya_subspecies	X_griffiniae_VH1	3014	4	4	1	0	1	1	1							MKDPKPKPLACVFENPPMSVALDLLNATEPPFKVTAKHLELWFKEGVIGRYRLTDDIRDLWFKEGLGYLFSLHFGEAEKHKYLAVRFGDSEWNTAVLSGIDLSTGEINKEKAGKKSKMRSYRRYMIDDATELYASSKNKNKKKKSGAAYDENQGTEYIESATFPMPEPVIPRFELEKLYAIIHNIPLSENKPTKKNKPESQLKDNKISAKKFNTLARFTKAVLYAAYDSDTAEYPRRELDNPDSGIRQDLRDRGVAHLDGRKIQDYLREAAIEITPFLESVDIKMVNDK
23973	GC_00003402	Kenya_subspecies	X_griffiniae_XN45	2694	4	4	1	0	1	1	1							MKDPKPKPLACVFENPPMSVALDLLNATEPPFKVTAKHLELWFKEGVIGRYRLTDDIRDLWFKEGLGYLFSLHFGEAEKHKYLAVRFGDSEWNTAVLSGIDLSTGEINKEKAGKKSKMRSYRRYMIDDATELYASSKNKNKKKKSGAAYDENQGTEYIESATFPMPEPVIPRFELEKLYAIIHNIPLSENKPTKKNKPESQLKDNKISAKKFNTLARFTKAVLYAAYDSDTAEYPRRELDNPDSGIRQDLRDRGVAHLDGRKIQDYLREAAIEITPFLESVDIKMVNDK
23974	GC_00003403	Kenya_subspecies	X_griffiniae_97	1304	4	4	1	0	1	1	1							MSYSNIVTNALKYILENDDLDISIIEKFFSKDYFQVVNGNKISFSDFVSHVTLLKKSLTNLKVTILSVAENGEDVHTHHMIKANKKDGYMIEFEIFSHFSVSKNKIKCCYELTRKIIGNEDDDDLGFRS
23975	GC_00003403	Kenya_subspecies	X_griffiniae_Kalro	596	4	4	1	0	1	1	1							MSYSNIVTNALKYILENDDLDISIIEKFFSKDYFQVVNGNKISFSDFVSHVTLLKKSLTNLKVTILSVAENGEDVHTHHMIKANKKDGYMIEFEIFSHFSVSKNKIKCCYELTRKIIGNEDDDDLGFRS
23976	GC_00003403	Kenya_subspecies	X_griffiniae_VH1	2342	4	4	1	0	1	1	1							MSYSNIVTNALKYILENDDLDISIIEKFFSKDYFQVVNGNKISFSDFVSHVTLLKKSLTNLKVTILSVAENGEDVHTHHMIKANKKDGYMIEFEIFSHFSVSKNKIKCCYELTRKIIGNEDDDDLGFRS
23977	GC_00003403	Kenya_subspecies	X_griffiniae_XN45	1258	4	4	1	0	1	1	1							MSYSNIVTNALKYILENDDLDISIIEKFFSKDYFQVVNGNKISFSDFVSHVTLLKKSLTNLKVTILSVAENGEDVHTHHMIKANKKDGYMIEFEIFSHFSVSKNKIKCCYELTRKIIGNEDDDDLGFRS
23978	GC_00003404	Kenya_subspecies	X_griffiniae_97	1199	4	4	1	0	1	1	1							MNKLESSLFSEKGLKFIDSLESLSKESANMLKNKTTNDSIVKPSESSTHIYKAFLELTSYVFYYQFTLSLDGGKTFYGKAGGLGSPGKGEFSGEFIFGVDDINIIYQNATGFIAVVTPITINIGFADSSLDKLAQFNGSGLGTISATITGGGYWK
23979	GC_00003404	Kenya_subspecies	X_griffiniae_Kalro	702	4	4	1	0	1	1	1							MNKLESSLFSEKGLKFIDSLESLSKESANMLKNKTTNDSIVKPSESSTHIYKAFLELTSYVFYYQFTLSLDGGKTFYGKAGGLGSPGKGEFSGEFIFGVDDINIIYQNATGFIAVVTPITINIGFADSSLDKLAQFNGSGLGTISATITGGGYWK
23980	GC_00003404	Kenya_subspecies	X_griffiniae_VH1	1906	4	4	1	0	1	1	1							MNKLESSLFSEKGLKFIDSLESLSKESANMLKNKTTNDSIVKPSESSTHIYKAFLELTSYVFYYQFTLSLDGGKTFYGKAGGLGSPGKGEFSGEFIFGVDDINIIYQNATGFIAVVTPITINIGFADSSLDKLAQFNGSGLGTISATITGGGYWK
23981	GC_00003404	Kenya_subspecies	X_griffiniae_XN45	831	4	4	1	0	1	1	1							MNKLESSLFSEKGLKFIDSLESLSKESANMLKNKTTNDSIVKPSESSTHIYKAFLELTSYVFYYQFTLSLDGGKTFYGKAGGLGSPGKGEFSGEFIFGVDDINIIYQNATGFIAVVTPITINIGFADSSLDKLAQFNGSGLGTISATITGGGYWK
23982	GC_00003405	Kenya_subspecies	X_griffiniae_97	3096	4	4	1	0	1	1	1							MSTYEKAVFVIIVGLIAWSSWLKVSLNEANDLNKKLTTDLSEQVAINANQQERIQQLHERDTKRLQELTNAKTKIDQLSDDLRTNIKRVYVKAECPVSETTSPSGVDGSRPARLAKDAEQDYVRLLGELEILEAQFLGLREWAKTECGRTQ
23983	GC_00003405	Kenya_subspecies	X_griffiniae_Kalro	2912	4	4	1	0	1	1	1							MSTYEKAVFVIIVGLIAWSSWLKVSLNEANDLNKKLTTDLSEQVAINANQQERIQQLHERDTKRLQELTNAKTKIDQLSDDLRTNIKRVYVKAECPVSETTSPSGVDGSRPARLAKDAEQDYVRLLGELEILEAQFLGLREWAKTECGRTQ
23984	GC_00003405	Kenya_subspecies	X_griffiniae_VH1	3147	4	4	1	0	1	1	1							MSTYEKAVFVIIVGLIAWSSWLKVSLNEANDLNKKLTTDLSEQVAINANQQERIQQLHERDTKRLQELTNAKTKIDQLSDDLRTNIKRVYVKAECPVSETTSPSGVDGSRPARLAKDAEQDYVRLLGELEILEAQFLGLREWAKTECGRTQ
23985	GC_00003405	Kenya_subspecies	X_griffiniae_XN45	3253	4	4	1	0	1	1	1							MSTYEKAVFVIIVGLIAWSSWLKVSLNEANDLNKKLTTDLSEQVAINANQQERIQQLHERDTKRLQELTNAKTKIDQLSDDLRTNIKRVYVKAECPVSETTSPSGVDGSRPARLAKDAEQDYVRLLGELEILEAQFLGLREWAKTECGRTQ
23986	GC_00003406	Kenya_subspecies	X_griffiniae_97	616	4	4	1	0	1	1	1							MQLSEKKQKLVFESSKQLNEIGINHTIDACGTITIQTKQGKVIYYPTKEKIQYKGVVTEGGLNNVKNLVESLGLSREAILKNNKSDEMTLRDYFAAQALTALLINTNLLPIIDEGWSISLAKEAYKMADGMMNERENNND
23987	GC_00003406	Kenya_subspecies	X_griffiniae_Kalro	1286	4	4	1	0	1	1	1							MQLSEKKQKLVFESSKQLNEIGINHTIDACGTITIQTKQGKVIYYPTKEKIQYKGVVTEGGLNNVKNLVESLGLSREAILKNNKSDEMTLRDYFAAQALTALLINTNLLPIIDEGWSISLAKEAYKMADGMMNERENNND
23988	GC_00003406	Kenya_subspecies	X_griffiniae_VH1	3841	4	4	1	0	1	1	1							MQLSEKKQKLVFESSKQLNEIGINHTIDACGTITIQTKQGKVIYYPTKEKIQYKGVVTEGGLNNVKNLVESLGLSREAILKNNKSDEMTLRDYFAAQALTALLINTNLLPIIDEGWSISLAKEAYKMADGMMNERENNND
23989	GC_00003406	Kenya_subspecies	X_griffiniae_XN45	3822	4	4	1	0	1	1	1							MQLSEKKQKLVFESSKQLNEIGINHTIDACGTITIQTKQGKVIYYPTKEKIQYKGVVTEGGLNNVKNLVESLGLSREAILKNNKSDEMTLRDYFAAQALTALLINTNLLPIIDEGWSISLAKEAYKMADGMMNERENNND
23990	GC_00003407	Kenya_subspecies	X_griffiniae_97	3590	4	4	1	0	1	1	1							MYKKFFKSLKVFSLLSFILFTTTTQVHAQPRPSHFDPSDPAYNHVGFLIEDETLHTIRPLPYSAVHNYGPFMRYYIENPQMTIRFNIEGGGSEDILLQPLVDEAATYWNEILRDQGLTIAPLPAGGGIPNFIIRTVPNSYFSDVLHTPESMATTYEAGYRELRELNRRYPFITSAGIYLRESDEITNEDLQQLETNFGTNDRRVLLENLTYTLILHEFGHAVGLSHPRTSRDAIEYYPPPRERWHVYDELGVASLEPLQDRPQPGLMENFQFEYLQALYLYNQPQYQHLARHMIHLSDGERLWIQGMVSCTRRYDPPPIPH
23991	GC_00003407	Kenya_subspecies	X_griffiniae_Kalro	2417	4	4	1	0	1	1	1							MYKKFFKSLKVFSLLSFILFTTTTQVHAQPRPSHFDPSDPAYNHVGFLIEDETLHTIRPLPYSAVHNYGPFMRYYIENPQMTIRFNIEGGGSEDILLQPLVDEAATYWNEILRDQGLTIAPLPAGGGIPNFIIRTVPNSYFSDVLHTPESMATTYEAGYRELRELNRRYPFITSAGIYLRESDEITNEDLQQLETNFGTNDRRVLLENLTYTLILHEFGHAVGLSHPRTSRDAIEYYPPPRERWHVYDELGVASLEPLQDRPQPGLMENFQFEYLQALYLYNQPQYQHLARHMIHLSDGERLWIQGMVSCTRRYDPPPIPH
23992	GC_00003407	Kenya_subspecies	X_griffiniae_VH1	2947	4	4	1	0	1	1	1							MYKKFFKSLKVFSLLSFILFTTTTQVHAQPRPSHFDPSDPAYNHVGFLIEDETLHTIRPLPYSAVHNYGPFMRYYIENPQMTIRFNIEGGGSEDILLQPLVDEAATYWNEILRDQGLTIAPLPAGGGIPNFIIRTVPNSYFSDVLHTPESMATTYEAGYRELRELNRRYPFITSAGIYLRESDEITNEDLQQLETNFGTNDRRVLLENLTYTLILHEFGHAVGLSHPRTSRDAIEYYPPPRERWHVYDELGVASLEPLQDRPQPGLMENFQFEYLQALYLYNQPQYQHLARHMIHLSDGERLWIQGMVSCTRRYDPPPIPH
23993	GC_00003407	Kenya_subspecies	X_griffiniae_XN45	1924	4	4	1	0	1	1	1							MYKKFFKSLKVFSLLSFILFTTTTQVHAQPRPSHFDPSDPAYNHVGFLIEDETLHTIRPLPYSAVHNYGPFMRYYIENPQMTIRFNIEGGGSEDILLQPLVDEAATYWNEILRDQGLTIAPLPAGGGIPNFIIRTVPNSYFSDVLHTPESMATTYEAGYRELRELNRRYPFITSAGIYLRESDEITNEDLQQLETNFGTNDRRVLLENLTYTLILHEFGHAVGLSHPRTSRDAIEYYPPPRERWHVYDELGVASLEPLQDRPQPGLMENFQFEYLQALYLYNQPQYQHLARHMIHLSDGERLWIQGMVSCTRRYDPPPIPH
23994	GC_00003408	Kenya_subspecies	X_griffiniae_97	3565	4	4	1	0	1	1	1	L	Replication, recombination and repair			COG2852	Very-short-patch-repair endonuclease (YcjD) (PDB:3HRL)	MEPNIGRPISGEGPSWYRNRPPSYIEDEFYSLILGEHMVNFSHLFDEFMLVGDDTVYIEPFRSVLPSTLTLEKIGNHEFKSLKNGKLLRRGNEDTSYVGSELVYVRWQDLYCIIGASMGLCNHEM
23995	GC_00003408	Kenya_subspecies	X_griffiniae_Kalro	2442	4	4	1	0	1	1	1	L	Replication, recombination and repair			COG2852	Very-short-patch-repair endonuclease (YcjD) (PDB:3HRL)	MEPNIGRPISGEGPSWYRNRPPSYIEDEFYSLILGEHMVNFSHLFDEFMLVGDDTVYIEPFRSVLPSTLTLEKIGNHEFKSLKNGKLLRRGNEDTSYVGSELVYVRWQDLYCIIGASMGLCNHEM
23996	GC_00003408	Kenya_subspecies	X_griffiniae_VH1	2089	4	4	1	0	1	1	1	L	Replication, recombination and repair			COG2852	Very-short-patch-repair endonuclease (YcjD) (PDB:3HRL)	MEPNIGRPISGEGPSWYRNRPPSYIEDEFYSLILGEHMVNFSHLFDEFMLVGDDTVYIEPFRSVLPSTLTLEKIGNHEFKSLKNGKLLRRGNEDTSYVGSELVYVRWQDLYCIIGASMGLCNHEM
23997	GC_00003408	Kenya_subspecies	X_griffiniae_XN45	3318	4	4	1	0	1	1	1	L	Replication, recombination and repair			COG2852	Very-short-patch-repair endonuclease (YcjD) (PDB:3HRL)	MEPNIGRPISGEGPSWYRNRPPSYIEDEFYSLILGEHMVNFSHLFDEFMLVGDDTVYIEPFRSVLPSTLTLEKIGNHEFKSLKNGKLLRRGNEDTSYVGSELVYVRWQDLYCIIGASMGLCNHEM
23998	GC_00003409	Kenya_subspecies	X_griffiniae_97	25	4	4	1	0	1	1	1							MAKNGKHVIHAGGVFINPMLNREGAAAVDTLPGTIGYFDKGKFKASVDGKEAVILYVANIDYLRCQTVDDPITAGGVVVGIHPMTGMFLNVRATEGIYKKGQAVAVANGQIKAISDGAAFAYIEEDSITAKAGDLVRVVFK
23999	GC_00003409	Kenya_subspecies	X_griffiniae_Kalro	1879	4	4	1	0	1	1	1							MAKNGKHVIHAGGVFINPMLNREGAAAVDTLPGTIGYFDKGKFKASVDGKEAVILYVANIDYLRCQTVDDPITAGGVVVGIHPMTGMFLNVRATEGIYKKGQAVAVANGQIKAISDGAAFAYIEEDSITAKAGDLVRVVFK
24000	GC_00003409	Kenya_subspecies	X_griffiniae_VH1	2041	4	4	1	0	1	1	1							MAKNGKHVIHAGGVFINPMLNREGAAAVDTLPGTIGYFDKGKFKASVDGKEAVILYVANIDYLRCQTVDDPITAGGVVVGIHPMTGMFLNVRATEGIYKKGQAVAVANGQIKAISDGAAFAYIEEDSITAKAGDLVRVVFK
24001	GC_00003409	Kenya_subspecies	X_griffiniae_XN45	2435	4	4	1	0	1	1	1							MAKNGKHVIHAGGVFINPMLNREGAAAVDTLPGTIGYFDKGKFKASVDGKEAVILYVANIDYLRCQTVDDPITAGGVVVGIHPMTGMFLNVRATEGIYKKGQAVAVANGQIKAISDGAAFAYIEEDSITAKAGDLVRVVFK
24002	GC_00003410	Kenya_subspecies	X_griffiniae_97	10	4	4	1	0	1	1	1							MSKQKATMKDVKFDTQQVYTAMGAAVDLLIKAAPAMLADKPDVELQGKRKHHKKAA
24003	GC_00003410	Kenya_subspecies	X_griffiniae_Kalro	1894	4	4	1	0	1	1	1							MSKQKATMKDVKFDTQQVYTAMGAAVDLLIKAAPAMLADKPDVELQGKRKHHKKAA
24004	GC_00003410	Kenya_subspecies	X_griffiniae_VH1	2026	4	4	1	0	1	1	1							MSKQKATMKDVKFDTQQVYTAMGAAVDLLIKAAPAMLADKPDVELQGKRKHHKKAA
24005	GC_00003410	Kenya_subspecies	X_griffiniae_XN45	2420	4	4	1	0	1	1	1							MSKQKATMKDVKFDTQQVYTAMGAAVDLLIKAAPAMLADKPDVELQGKRKHHKKAA
24006	GC_00003411	Kenya_subspecies	X_griffiniae_97	3487	4	4	1	0	1	1	1							MKIGNSGTLGRWVTARHMALAGYITRIIMIETGLTYKQVRRLYQELARDGYTLERKSRTFRSGATLIHNHTSKIQASLLMQLYYNIGGKAALRAVNIKALNKAFRMYHAIRKEVPGMKGARWTPFDITDAWCLASELQSEDAMLEECNKCKCTYFTSVNQRTCVACPFCKEQERHGGGEKECT
24007	GC_00003411	Kenya_subspecies	X_griffiniae_Kalro	2521	4	4	1	0	1	1	1							MKIGNSGTLGRWVTARHMALAGYITRIIMIETGLTYKQVRRLYQELARDGYTLERKSRTFRSGATLIHNHTSKIQASLLMQLYYNIGGKAALRAVNIKALNKAFRMYHAIRKEVPGMKGARWTPFDITDAWCLASELQSEDAMLEECNKCKCTYFTSVNQRTCVACPFCKEQERHGGGEKECT
24008	GC_00003411	Kenya_subspecies	X_griffiniae_VH1	2299	4	4	1	0	1	1	1							MKIGNSGTLGRWVTARHMALAGYITRIIMIETGLTYKQVRRLYQELARDGYTLERKSRTFRSGATLIHNHTSKIQASLLMQLYYNIGGKAALRAVNIKALNKAFRMYHAIRKEVPGMKGARWTPFDITDAWCLASELQSEDAMLEECNKCKCTYFTSVNQRTCVACPFCKEQERHGGGEKECT
24009	GC_00003411	Kenya_subspecies	X_griffiniae_XN45	1819	4	4	1	0	1	1	1							MKIGNSGTLGRWVTARHMALAGYITRIIMIETGLTYKQVRRLYQELARDGYTLERKSRTFRSGATLIHNHTSKIQASLLMQLYYNIGGKAALRAVNIKALNKAFRMYHAIRKEVPGMKGARWTPFDITDAWCLASELQSEDAMLEECNKCKCTYFTSVNQRTCVACPFCKEQERHGGGEKECT
24010	GC_00003412	Kenya_subspecies	X_griffiniae_97	3090	4	4	1	0	1	1	1							MNLESLPKYFSPKTVHISDSPAATATDSFSITDVMASLGLASAQARLGIELFLAKQGINKPDEAVESLYQYALTQVHKHPAIAKLDADIRVSVLQILANYAFQDYARSAASKKPCPDPNCENGFIEAEVFTTKSSTHWVAKKIIQASRDMGLKIIPSSYEKFREVREVVKVACPTCKGKSEVSHSCRCNGRGEVLDAKQTKLIGIPTYKTCPKCAGRGYSRLKFTDVWDAVKPLTGVSKTTCYDKYQPLFEHLVTECFKEEARADSMLQKITKREMVSI
24011	GC_00003412	Kenya_subspecies	X_griffiniae_Kalro	2918	4	4	1	0	1	1	1							MNLESLPKYFSPKTVHISDSPAATATDSFSITDVMASLGLASAQARLGIELFLAKQGINKPDEAVESLYQYALTQVHKHPAIAKLDADIRVSVLQILANYAFQDYARSAASKKPCPDPNCENGFIEAEVFTTKSSTHWVAKKIIQASRDMGLKIIPSSYEKFREVREVVKVACPTCKGKSEVSHSCRCNGRGEVLDAKQTKLIGIPTYKTCPKCAGRGYSRLKFTDVWDAVKPLTGVSKTTCYDKYQPLFEHLVTECFKEEARADSMLQKITKREMVSI
24012	GC_00003412	Kenya_subspecies	X_griffiniae_VH1	3153	4	4	1	0	1	1	1							MNLESLPKYFSPKTVHISDSPAATATDSFSITDVMASLGLASAQARLGIELFLAKQGINKPDEAVESLYQYALTQVHKHPAIAKLDADIRVSVLQILANYAFQDYARSAASKKPCPDPNCENGFIEAEVFTTKSSTHWVAKKIIQASRDMGLKIIPSSYEKFREVREVVKVACPTCKGKSEVSHSCRCNGRGEVLDAKQTKLIGIPTYKTCPKCAGRGYSRLKFTDVWDAVKPLTGVSKTTCYDKYQPLFEHLVTECFKEEARADSMLQKITKREMVSI
24013	GC_00003412	Kenya_subspecies	X_griffiniae_XN45	3259	4	4	1	0	1	1	1							MNLESLPKYFSPKTVHISDSPAATATDSFSITDVMASLGLASAQARLGIELFLAKQGINKPDEAVESLYQYALTQVHKHPAIAKLDADIRVSVLQILANYAFQDYARSAASKKPCPDPNCENGFIEAEVFTTKSSTHWVAKKIIQASRDMGLKIIPSSYEKFREVREVVKVACPTCKGKSEVSHSCRCNGRGEVLDAKQTKLIGIPTYKTCPKCAGRGYSRLKFTDVWDAVKPLTGVSKTTCYDKYQPLFEHLVTECFKEEARADSMLQKITKREMVSI
24014	GC_00003413	Kenya_subspecies	X_griffiniae_97	662	4	4	1	0	1	1	1							MNKSKSTSVVSETVNDAMNEQNGNAEEAINTAKEIDFGEDFREPRVVPILTVFEENVSKSRSRKLTKNATRNAPYSQVFKSSNAIKFSGGSKHIGTKSKKCKRKQKKKGGR
24015	GC_00003413	Kenya_subspecies	X_griffiniae_Kalro	1240	4	4	1	0	1	1	1							MNKSKSTSVVSETVNDAMNEQNGNAEEAINTAKEIDFGEDFREPRVVPILTVFEENVSKSRSRKLTKNATRNAPYSQVFKSSNAIKFSGGSKHIGTKSKKCKRKQKKKGGR
24016	GC_00003413	Kenya_subspecies	X_griffiniae_VH1	3007	4	4	1	0	1	1	1							MNKSKSTSVVSETVNDAMNEQNGNAEEAINTAKEIDFGEDFREPRVVPILTVFEENVSKSRSRKLTKNATRNAPYSQVFKSSNAIKFSGGSKHIGTKSKKCKRKQKKKGGR
24017	GC_00003413	Kenya_subspecies	X_griffiniae_XN45	2701	4	4	1	0	1	1	1							MNKSKSTSVVSETVNDAMNEQNGNAEEAINTAKEIDFGEDFREPRVVPILTVFEENVSKSRSRKLTKNATRNAPYSQVFKSSNAIKFSGGSKHIGTKSKKCKRKQKKKGGR
24018	GC_00003414	Kenya_subspecies	X_griffiniae_97	566	4	4	1	0	1	1	1							MFFKIGSTIVSPEQENISIPVEVFKGNPKDGGCFIAGLSPDVHIIYHAEFNADKPLSVYFKEAEEYAARVIKEFNDEQPPIR
24019	GC_00003414	Kenya_subspecies	X_griffiniae_Kalro	1336	4	4	1	0	1	1	1							MFFKIGSTIVSPEQENISIPVEVFKGNPKDGGCFIAGLSPDVHIIYHAEFNADKPLSVYFKEAEEYAARVIKEFNDEQPPIR
24020	GC_00003414	Kenya_subspecies	X_griffiniae_VH1	2501	4	4	1	0	1	1	1							MFFKIGSTIVSPEQENISIPVEVFKGNPKDGGCFIAGLSPDVHIIYHAEFNADKPLSVYFKEAEEYAARVIKEFNDEQPPIR
24021	GC_00003414	Kenya_subspecies	X_griffiniae_XN45	2775	4	4	1	0	1	1	1							MFFKIGSTIVSPEQENISIPVEVFKGNPKDGGCFIAGLSPDVHIIYHAEFNADKPLSVYFKEAEEYAARVIKEFNDEQPPIR
24022	GC_00003415	Kenya_subspecies	X_griffiniae_97	1795	4	4	1	0	1	1	1	V	Defense mechanisms			COG2026	mRNA-degrading endonuclease RelE, toxin component of the RelBE toxin-antitoxin system (RelE) (PDB:1WMI)	MSEGPKSPKIDVYETRRFSKALSKLPKNLLVIVEDEIEKIIDNPEIGEQKKGELSFLRVHKFQLNNQLTLLGYHWVEEKIELYLLNFGPHENFYQEQKRHRKDDLKFIK
24023	GC_00003415	Kenya_subspecies	X_griffiniae_Kalro	105	4	4	1	0	1	1	1	V	Defense mechanisms			COG2026	mRNA-degrading endonuclease RelE, toxin component of the RelBE toxin-antitoxin system (RelE) (PDB:1WMI)	MSEGPKSPKIDVYETRRFSKALSKLPKNLLVIVEDEIEKIIDNPEIGEQKKGELSFLRVHKFQLNNQLTLLGYHWVEEKIELYLLNFGPHENFYQEQKRHRKDDLKFIK
24024	GC_00003415	Kenya_subspecies	X_griffiniae_VH1	2834	4	4	1	0	1	1	1	V	Defense mechanisms			COG2026	mRNA-degrading endonuclease RelE, toxin component of the RelBE toxin-antitoxin system (RelE) (PDB:1WMI)	MSEGPKSPKIDVYETRRFSKALSKLPKNLLVIVEDEIEKIIDNPEIGEQKKGELSFLRVHKFQLNNQLTLLGYHWVEEKIELYLLNFGPHENFYQEQKRHRKDDLKFIK
24025	GC_00003415	Kenya_subspecies	X_griffiniae_XN45	1618	4	4	1	0	1	1	1	V	Defense mechanisms			COG2026	mRNA-degrading endonuclease RelE, toxin component of the RelBE toxin-antitoxin system (RelE) (PDB:1WMI)	MSEGPKSPKIDVYETRRFSKALSKLPKNLLVIVEDEIEKIIDNPEIGEQKKGELSFLRVHKFQLNNQLTLLGYHWVEEKIELYLLNFGPHENFYQEQKRHRKDDLKFIK
24026	GC_00003416	Kenya_subspecies	X_griffiniae_97	3782	4	4	1	0	1	1	1							MGVLSSCKFFSKKATLVVALAVTPVFAFADEAINKTGVVDYSALTSNINLSGDVLPVIMSIGASIITLLAGIAGVKWAMKMVRGA
24027	GC_00003416	Kenya_subspecies	X_griffiniae_Kalro	2225	4	4	1	0	1	1	1							MGVLSSCKFFSKKATLVVALAVTPVFAFADEAINKTGVVDYSALTSNINLSGDVLPVIMSIGASIITLLAGIAGVKWAMKMVRGA
24028	GC_00003416	Kenya_subspecies	X_griffiniae_VH1	3055	4	4	1	0	1	1	1							MGVLSSCKFFSKKATLVVALAVTPVFAFADEAINKTGVVDYSALTSNINLSGDVLPVIMSIGASIITLLAGIAGVKWAMKMVRGA
24029	GC_00003416	Kenya_subspecies	X_griffiniae_XN45	464	4	4	1	0	1	1	1							MGVLSSCKFFSKKATLVVALAVTPVFAFADEAINKTGVVDYSALTSNINLSGDVLPVIMSIGASIITLLAGIAGVKWAMKMVRGA
24030	GC_00003417	Kenya_subspecies	X_griffiniae_97	3799	4	4	1	0	1	1	1							MSFKSLRNKVVLGVTLAASSVFSFADEASSKAGDVDLSALTNNISFSGVIVAVMAIAGSIITLLAAIAGVKHVLKMVRGA
24031	GC_00003417	Kenya_subspecies	X_griffiniae_Kalro	2208	4	4	1	0	1	1	1							MSFKSLRNKVVLGVTLAASSVFSFADEASSKAGDVDLSALTNNISFSGVIVAVMAIAGSIITLLAAIAGVKHVLKMVRGA
24032	GC_00003417	Kenya_subspecies	X_griffiniae_VH1	2981	4	4	1	0	1	1	1							MSFKSLRNKVVLGVTLAASSVFSFADEASSKAGDVDLSALTNNISFSGVIVAVMAIAGSIITLLAAIAGVKHVLKMVRGA
24033	GC_00003417	Kenya_subspecies	X_griffiniae_XN45	3104	4	4	1	0	1	1	1							MSFKSLRNKVVLGVTLAASSVFSFADEASSKAGDVDLSALTNNISFSGVIVAVMAIAGSIITLLAAIAGVKHVLKMVRGA
24034	GC_00003418	Kenya_subspecies	X_griffiniae_97	2596	4	4	1	0	1	1	1							MIINNGKAEKIIQKHRALVSWKPARIVTELVAAGMSEAEAAAMTKANAPERKAHKPHNSHAKPVNLEALSAHYIVVGDYDLLSLNHQDALIAAIRNGKGKCSRHDESMAVTLFGLVKAYPIITTAEVNKFLNRGAFIGSIPLFIDGKMIDGEEMPSADNDRVKDVFRAVKQLKKITDGLAESGALPLKKYLDRVPTDEDVKRTVGIVAPAIVNPYFHEIDYAREYSEMPAHEHSEDSKRIINEWKKELKIKGGKKPGSETLASTTDPVLAEGNYE
24035	GC_00003418	Kenya_subspecies	X_griffiniae_Kalro	3413	4	4	1	0	1	1	1							MIINNGKAEKIIQKHRALVSWKPARIVTELVAAGMSEAEAAAMTKANAPERKAHKPHNSHAKPVNLEALSAHYIVVGDYDLLSLNHQDALIAAIRNGKGKCSRHDESMAVTLFGLVKAYPIITTAEVNKFLNRGAFIGSIPLFIDGKMIDGEEMPSADNDRVKDVFRAVKQLKKITDGLAESGALPLKKYLDRVPTDEDVKRTVGIVAPAIVNPYFHEIDYAREYSEMPAHEHSEDSKRIINEWKKELKIKGGKKPGSETLASTTDPVLAEGNYE
24036	GC_00003418	Kenya_subspecies	X_griffiniae_VH1	1273	4	4	1	0	1	1	1							MIINNGKAEKIIQKHRALVSWKPARIVTELVAAGMSEAEAAAMTKANAPERKAHKPHNSHAKPVNLEALSAHYIVVGDYDLLSLNHQDALIAAIRNGKGKCSRHDESMAVTLFGLVKAYPIITTAEVNKFLNRGAFIGSIPLFIDGKMIDGEEMPSADNDRVKDVFRAVKQLKKITDGLAESGALPLKKYLDRVPTDEDVKRTVGIVAPAIVNPYFHEIDYAREYSEMPAHEHSEDSKRIINEWKKELKIKGGKKPGSETLASTTDPVLAEGNYE
24037	GC_00003418	Kenya_subspecies	X_griffiniae_XN45	1778	4	4	1	0	1	1	1							MIINNGKAEKIIQKHRALVSWKPARIVTELVAAGMSEAEAAAMTKANAPERKAHKPHNSHAKPVNLEALSAHYIVVGDYDLLSLNHQDALIAAIRNGKGKCSRHDESMAVTLFGLVKAYPIITTAEVNKFLNRGAFIGSIPLFIDGKMIDGEEMPSADNDRVKDVFRAVKQLKKITDGLAESGALPLKKYLDRVPTDEDVKRTVGIVAPAIVNPYFHEIDYAREYSEMPAHEHSEDSKRIINEWKKELKIKGGKKPGSETLASTTDPVLAEGNYE
24038	GC_00003419	Kenya_subspecies	X_griffiniae_97	22	4	4	1	0	1	1	1							MVQITLNDIKPMIGELGFTLPDTVLQLLLEQVNAKSECLSANYDESTQTQKLLLIYATVRLASLSGARKIASQGSPSGGSRSFNYDSAGTDYLLKQIRAWDKHNCLSDLPLESKSVGFFDVVG
24039	GC_00003419	Kenya_subspecies	X_griffiniae_Kalro	1882	4	4	1	0	1	1	1							MVQITLNDIKPMIGELGFTLPDTVLQLLLEQVNAKSECLSANYDESTQTQKLLLIYATVRLASLSGARKIASQGSPSGGSRSFNYDSAGTDYLLKQIRAWDKHNCLSDLPLESKSVGFFDVVG
24040	GC_00003419	Kenya_subspecies	X_griffiniae_VH1	2038	4	4	1	0	1	1	1							MVQITLNDIKPMIGELGFTLPDTVLQLLLEQVNAKSECLSANYDESTQTQKLLLIYATVRLASLSGARKIASQGSPSGGSRSFNYDSAGTDYLLKQIRAWDKHNCLSDLPLESKSVGFFDVVG
24041	GC_00003419	Kenya_subspecies	X_griffiniae_XN45	2432	4	4	1	0	1	1	1							MVQITLNDIKPMIGELGFTLPDTVLQLLLEQVNAKSECLSANYDESTQTQKLLLIYATVRLASLSGARKIASQGSPSGGSRSFNYDSAGTDYLLKQIRAWDKHNCLSDLPLESKSVGFFDVVG
24042	GC_00003420	Kenya_subspecies	X_griffiniae_97	1327	4	4	1	0	1	1	1							MTEQGRYLSGVFFTLLYIFISSTQSVLLNIWLFGVNIFLVVSLSFMVVTVLFATIGFFRQRKAYAELFSQWRMLIALNIVSMFNWLFYFLAVKYLEPSVAVTLTQGLGPVSMTAYLLLTRQSISLVTRCCHLMIFITAAAMCVYTVMFRDVYTLYSRSEMIMGIVMAILCSISITATVIISKRFAVSKVPASALLSLRFPLLIMVCLGILLLQNNVVVDSKIIYLILLIALIGVGTSIYFLQKGIEFATPLAVSTVLALSPLAVFMIQLFNVRTPFSPKLFMMIITIVTVSVVSIIYDARQIGRK
24043	GC_00003420	Kenya_subspecies	X_griffiniae_Kalro	572	4	4	1	0	1	1	1							MTEQGRYLSGVFFTLLYIFISSTQSVLLNIWLFGVNIFLVVSLSFMVVTVLFATIGFFRQRKAYAELFSQWRMLIALNIVSMFNWLFYFLAVKYLEPSVAVTLTQGLGPVSMTAYLLLTRQSISLVTRCCHLMIFITAAAMCVYTVMFRDVYTLYSRSEMIMGIVMAILCSISITATVIISKRFAVSKVPASALLSLRFPLLIMVCLGILLLQNNVVVDSKIIYLILLIALIGVGTSIYFLQKGIEFATPLAVSTVLALSPLAVFMIQLFNVRTPFSPKLFMMIITIVTVSVVSIIYDARQIGRK
24044	GC_00003420	Kenya_subspecies	X_griffiniae_VH1	1727	4	4	1	0	1	1	1							MTEQGRYLSGVFFTLLYIFISSTQSVLLNIWLFGVNIFLVVSLSFMVVTVLFATIGFFRQRKAYAELFSQWRMLIALNIVSMFNWLFYFLAVKYLEPSVAVTLTQGLGPVSMTAYLLLTRQSISLVTRCCHLMIFITAAAMCVYTVMFRDVYTLYSRSEMIMGIVMAILCSISITATVIISKRFAVSKVPASALLSLRFPLLIMVCLGILLLQNNVVVDSKIIYLILLIALIGVGTSIYFLQKGIEFATPLAVSTVLALSPLAVFMIQLFNVRTPFSPKLFMMIITIVTVSVVSIIYDARQIGRK
24045	GC_00003420	Kenya_subspecies	X_griffiniae_XN45	1750	4	4	1	0	1	1	1							MTEQGRYLSGVFFTLLYIFISSTQSVLLNIWLFGVNIFLVVSLSFMVVTVLFATIGFFRQRKAYAELFSQWRMLIALNIVSMFNWLFYFLAVKYLEPSVAVTLTQGLGPVSMTAYLLLTRQSISLVTRCCHLMIFITAAAMCVYTVMFRDVYTLYSRSEMIMGIVMAILCSISITATVIISKRFAVSKVPASALLSLRFPLLIMVCLGILLLQNNVVVDSKIIYLILLIALIGVGTSIYFLQKGIEFATPLAVSTVLALSPLAVFMIQLFNVRTPFSPKLFMMIITIVTVSVVSIIYDARQIGRK
24046	GC_00003421	Kenya_subspecies	X_griffiniae_97	1650	4	4	1	0	1	1	1							MKYDPRLRTWVEDDFDYENNFKKKWHKIYKIH
24047	GC_00003421	Kenya_subspecies	X_griffiniae_Kalro	250	4	4	1	0	1	1	1							MKYDPRLRTWVEDDFDYENNFKKKWHKIYKIH
24048	GC_00003421	Kenya_subspecies	X_griffiniae_VH1	3024	4	4	1	0	1	1	1							MKYDPRLRTWVEDDFDYENNFKKKWHKIYKIH
24049	GC_00003421	Kenya_subspecies	X_griffiniae_XN45	3172	4	4	1	0	1	1	1							MKYDPRLRTWVEDDFDYENNFKKKWHKIYKIH
24050	GC_00003422	Kenya_subspecies	X_griffiniae_97	2111	4	4	1	0	1	1	1	K	Transcription			COG3620	Predicted transcriptional regulator, contains an XRE-type HTH domain (archaeal members contain CBS pair) (AF2118)	MRTLRETIATRSAESQARIKEMADEMILETGLQMMREELKLSQKSLAEAMGISQPAVTQIEQRGNEVKLATLKRYVEAMGGKLSLTIELPDGGGRVFHI
24051	GC_00003422	Kenya_subspecies	X_griffiniae_Kalro	3905	4	4	1	0	1	1	1	K	Transcription			COG3620	Predicted transcriptional regulator, contains an XRE-type HTH domain (archaeal members contain CBS pair) (AF2118)	MRTLRETIATRSAESQARIKEMADEMILETGLQMMREELKLSQKSLAEAMGISQPAVTQIEQRGNEVKLATLKRYVEAMGGKLSLTIELPDGGGRVFHI
24052	GC_00003422	Kenya_subspecies	X_griffiniae_VH1	2789	4	4	1	0	1	1	1	K	Transcription			COG3620	Predicted transcriptional regulator, contains an XRE-type HTH domain (archaeal members contain CBS pair) (AF2118)	MRTLRETIATRSAESQARIKEMADEMILETGLQMMREELKLSQKSLAEAMGISQPAVTQIEQRGNEVKLATLKRYVEAMGGKLSLTIELPDGGGRVFHI
24053	GC_00003422	Kenya_subspecies	X_griffiniae_XN45	2241	4	4	1	0	1	1	1	K	Transcription			COG3620	Predicted transcriptional regulator, contains an XRE-type HTH domain (archaeal members contain CBS pair) (AF2118)	MRTLRETIATRSAESQARIKEMADEMILETGLQMMREELKLSQKSLAEAMGISQPAVTQIEQRGNEVKLATLKRYVEAMGGKLSLTIELPDGGGRVFHI
24054	GC_00003423	Kenya_subspecies	X_griffiniae_97	3290	4	4	1	0	1	1	1							MRLSFVLDENTILIGGNAQGKSSLLASFTNLLSFYKLSF
24055	GC_00003423	Kenya_subspecies	X_griffiniae_Kalro	2718	4	4	1	0	1	1	1							MRLSFVLDENTILIGGNAQGKSSLLASFTNLLSFYKLSF
24056	GC_00003423	Kenya_subspecies	X_griffiniae_VH1	1492	4	4	1	0	1	1	1							MRLSFVLDENTILIGGNAQGKSSLLASFTNLLSFYKLSF
24057	GC_00003423	Kenya_subspecies	X_griffiniae_XN45	593	4	4	1	0	1	1	1							MRLSFVLDENTILIGGNAQGKSSLLASFTNLLSFYKLSF
24058	GC_00003424	Kenya_subspecies	X_griffiniae_97	2820	4	4	1	0	1	1	1	S	Function unknown			COG1357	Uncharacterized conserved protein YjbI, contains pentapeptide repeats (YjbI) (PDB:2BM4)	MSESRSFAGKWQFAAASGQLITVQEDGTLSLSAKQSGAINQMINAYGMTSFWLQAGNGRYLVASGNTPQANQPRDGTVAEIRLEEVGGSGFRLRRISSSGDSYLVVQQSGLIWQAVTSSPPLSAQFTRTVVTKSLEYLKDWGAMGADLRFAYLAEENLNEMVMMAVDLSNADLRGSTLLGADLTNVKVDNCNFSSCDLSKTDLTHVHGKNALFEKCIVGSDTNMPDAELPNAIFRGCKSSGGQPVLNRLKAPGANFSGALLPSVIMENADLSQANLVNVDLSGASLASCNFTGAIMTLVNLQNTTLQTSNFSQATLVGTDFTEANINHVNFSGANLTNARLSLTTGYSQLNLSDSTLLATVLTGMDLVDATITAKTNFTQAQMDGVNLSKQKLDQVVFLMASMKKVNLDYTSLNGAVLVGANLAGATVLGNVSLVGANLSNASLENINLTGAQFGALSTVAYLDEAEVQALDNQQLPEQLHQMLYQGKMLINGQAEVLVRQPGQNWLVEHDGKPLFIHYQDGQLNVAQDNGGNAAILANTFMPNAILTGANLYAVDMSGAHWYGSNARADNANLEQVNLSNANLATMNFTQARLFGANLSYASLVNTDFSKAMLEPTEGLKPASLAFASIQGTIFTEAKLTGANLTNGAVALPFEETGNKLTGVPLFSAALELMSSLNSGTVSKELRQVFTDNGYSLLSNAKLIEKQSDQYWIISNQPPDTDLNYRGYCNFMVIRVSEVGNNHLQVCGGSPLRIIRTAADNTLQPVNVAFGVTIDITQAMDEDTTCPSGLRYQLLNTGISYQSLMMPGLPPHPPKCIPSPATWC
24059	GC_00003424	Kenya_subspecies	X_griffiniae_Kalro	3189	4	4	1	0	1	1	1	S	Function unknown			COG1357	Uncharacterized conserved protein YjbI, contains pentapeptide repeats (YjbI) (PDB:2BM4)	MSESRSFAGKWQFAAASGQLITVQEDGTLSLSAKQSGAINQMINAYGMTSFWLQAGNGRYLVASGNTPQANQPRDGTVAEIRLEEVGGSGFRLRRISSSGDSYLVVQQSGLIWQAVTSSPPLSAQFTRTVVTKSLEYLKDWGAMGADLRFAYLAEENLNEMVMMAVDLSNADLRGSTLLGADLTNVKVDNCNFSSCDLSKTDLTHVHGKNALFEKCIVGSDTNMPDAELPNAIFRGCKSSGGQPVLNRLKAPGANFSGALLPSVIMENADLSQANLVNVDLSGASLASCNFTGAIMTLVNLQNTTLQTSNFSQATLVGTDFTEANINHVNFSGANLTNARLSLTTGYSQLNLSDSTLLATVLTGMDLVDATITAKTNFTQAQMDGVNLSKQKLDQVVFLMASMKKVNLDYTSLNGAVLVGANLAGATVLGNVSLVGANLSNASLENINLTGAQFGALSTVAYLDEAEVQALDNQQLPEQLHQMLYQGKMLINGQAEVLVRQPGQNWLVEHDGKPLFIHYQDGQLNVAQDNGGNAAILANTFMPNAILTGANLYAVDMSGAHWYGSNARADNANLEQVNLSNANLATMNFTQARLFGANLSYASLVNTDFSKAMLEPTEGLKPASLAFASIQGTIFTEAKLTGANLTNGAVALPFEETGNKLTGVPLFSAALELMSSLNSGTVSKELRQVFTDNGYSLLSNAKLIEKQSDQYWIISNQPPDTDLNYRGYCNFMVIRVSEVGNNHLQVCGGSPLRIIRTAADNTLQPVNVAFGVTIDITQAMDEDTTCPSGLRYQLLNTGISYQSLMMPGLPPHPPKCIPSPATWC
24060	GC_00003424	Kenya_subspecies	X_griffiniae_VH1	2110	4	4	1	0	1	1	1	S	Function unknown			COG1357	Uncharacterized conserved protein YjbI, contains pentapeptide repeats (YjbI) (PDB:2BM4)	MSESRSFAGKWQFAAASGQLITVQEDGTLSLSAKQSGAINQMINAYGMTSFWLQAGNGRYLVASGNTPQANQPRDGTVAEIRLEEVGGSGFRLRRISSSGDSYLVVQQSGLIWQAVTSSPPLSAQFTRTVVTKSLEYLKDWGAMGADLRFAYLAEENLNEMVMMAVDLSNADLRGSTLLGADLTNVKVDNCNFSSCDLSKTDLTHVHGKNALFEKCIVGSDTNMPDAELPNAIFRGCKSSGGQPVLNRLKAPGANFSGALLPSVIMENADLSQANLVNVDLSGASLASCNFTGAIMTLVNLQNTTLQTSNFSQATLVGTDFTEANINHVNFSGANLTNARLSLTTGYSQLNLSDSTLLATVLTGMDLVDATITAKTNFTQAQMDGVNLSKQKLDQVVFLMASMKKVNLDYTSLNGAVLVGANLAGATVLGNVSLVGANLSNASLENINLTGAQFGALSTVAYLDEAEVQALDNQQLPEQLHQMLYQGKMLINGQAEVLVRQPGQNWLVEHDGKPLFIHYQDGQLNVAQDNGGNAAILANTFMPNAILTGANLYAVDMSGAHWYGSNARADNANLEQVNLSNANLATMNFTQARLFGANLSYASLVNTDFSKAMLEPTEGLKPASLAFASIQGTIFTEAKLTGANLTNGAVALPFEETGNKLTGVPLFSAALELMSSLNSGTVSKELRQVFTDNGYSLLSNAKLIEKQSDQYWIISNQPPDTDLNYRGYCNFMVIRVSEVGNNHLQVCGGSPLRIIRTAADNTLQPVNVAFGVTIDITQAMDEDTTCPSGLRYQLLNTGISYQSLMMPGLPPHPPKCIPSPATWC
24061	GC_00003424	Kenya_subspecies	X_griffiniae_XN45	2331	4	4	1	0	1	1	1	S	Function unknown			COG1357	Uncharacterized conserved protein YjbI, contains pentapeptide repeats (YjbI) (PDB:2BM4)	MSESRSFAGKWQFAAASGQLITVQEDGTLSLSAKQSGAINQMINAYGMTSFWLQAGNGRYLVASGNTPQANQPRDGTVAEIRLEEVGGSGFRLRRISSSGDSYLVVQQSGLIWQAVTSSPPLSAQFTRTVVTKSLEYLKDWGAMGADLRFAYLAEENLNEMVMMAVDLSNADLRGSTLLGADLTNVKVDNCNFSSCDLSKTDLTHVHGKNALFEKCIVGSDTNMPDAELPNAIFRGCKSSGGQPVLNRLKAPGANFSGALLPSVIMENADLSQANLVNVDLSGASLASCNFTGAIMTLVNLQNTTLQTSNFSQATLVGTDFTEANINHVNFSGANLTNARLSLTTGYSQLNLSDSTLLATVLTGMDLVDATITAKTNFTQAQMDGVNLSKQKLDQVVFLMASMKKVNLDYTSLNGAVLVGANLAGATVLGNVSLVGANLSNASLENINLTGAQFGALSTVAYLDEAEVQALDNQQLPEQLHQMLYQGKMLINGQAEVLVRQPGQNWLVEHDGKPLFIHYQDGQLNVAQDNGGNAAILANTFMPNAILTGANLYAVDMSGAHWYGSNARADNANLEQVNLSNANLATMNFTQARLFGANLSYASLVNTDFSKAMLEPTEGLKPASLAFASIQGTIFTEAKLTGANLTNGAVALPFEETGNKLTGVPLFSAALELMSSLNSGTVSKELRQVFTDNGYSLLSNAKLIEKQSDQYWIISNQPPDTDLNYRGYCNFMVIRVSEVGNNHLQVCGGSPLRIIRTAADNTLQPVNVAFGVTIDITQAMDEDTTCPSGLRYQLLNTGISYQSLMMPGLPPHPPKCIPSPATWC
24066	GC_00003426	Kenya_subspecies	X_griffiniae_97	55	4	4	1	0	1	1	1							MEIAKTVKNTRITCSAQYLESYFLKSALDFGNNDLAREMGIHPSTLSRDKNRIAKLASLMVVKLGLPEWAFEVGISDCESKPVVVIEGEHAERLIQALEGKGKIKRKTSVARTTEASEMQLEMSI
24067	GC_00003426	Kenya_subspecies	X_griffiniae_Kalro	1849	4	4	1	0	1	1	1							MEIAKTVKNTRITCSAQYLESYFLKSALDFGNNDLAREMGIHPSTLSRDKNRIAKLASLMVVKLGLPEWAFEVGISDCESKPVVVIEGEHAERLIQALEGKGKIKRKTSVARTTEASEMQLEMSI
24068	GC_00003426	Kenya_subspecies	X_griffiniae_VH1	3455	4	4	1	0	1	1	1							MEIAKTVKNTRITCSAQYLESYFLKSALDFGNNDLAREMGIHPSTLSRDKNRIAKLASLMVVKLGLPEWAFEVGISDCESKPVVVIEGEHAERLIQALEGKGKIKRKTSVARTTEASEMQLEMSI
24069	GC_00003426	Kenya_subspecies	X_griffiniae_XN45	3520	4	4	1	0	1	1	1							MEIAKTVKNTRITCSAQYLESYFLKSALDFGNNDLAREMGIHPSTLSRDKNRIAKLASLMVVKLGLPEWAFEVGISDCESKPVVVIEGEHAERLIQALEGKGKIKRKTSVARTTEASEMQLEMSI
24070	GC_00003427	Kenya_subspecies	X_griffiniae_97	2768	4	4	1	0	1	1	1							MSNDNKTRAFLSAWFDNPLCQLPTVYREYGYSWPDGTLPSDYARMWLKSNISNTVLLHIAIAILNVSCFDGTARLLVGRGIDSNPDCALLKARAEAIERVGAFCRPAEEIHFASSRELKGHIHSSVANLLELRHETDNPRWWITCKNKIDDRQSFLPLEYVQIESLATVKEPLVFPDSTGMAVHSLYENAVQNGFHEALERAILKDIWRSGLPSVHMANVDIIGNELASYIEKLGGSIWLSHINLENACNFYLALFLGDGINSPALITGCGVDTSDQQARLHAINELYGQLVHSFEIWPKLVHEDKYKISSGFEANMMKEVAQETLKQLKFHDACKNNIGSFISSNVNKKNINDCFIIDRSTPLSELLGLQSVQCFLPANLPFCWKGGIKCLHPFS
24071	GC_00003427	Kenya_subspecies	X_griffiniae_Kalro	3240	4	4	1	0	1	1	1							MSNDNKTRAFLSAWFDNPLCQLPTVYREYGYSWPDGTLPSDYARMWLKSNISNTVLLHIAIAILNVSCFDGTARLLVGRGIDSNPDCALLKARAEAIERVGAFCRPAEEIHFASSRELKGHIHSSVANLLELRHETDNPRWWITCKNKIDDRQSFLPLEYVQIESLATVKEPLVFPDSTGMAVHSLYENAVQNGFHEALERAILKDIWRSGLPSVHMANVDIIGNELASYIEKLGGSIWLSHINLENACNFYLALFLGDGINSPALITGCGVDTSDQQARLHAINELYGQLVHSFEIWPKLVHEDKYKISSGFEANMMKEVAQETLKQLKFHDACKNNIGSFISSNVNKKNINDCFIIDRSTPLSELLGLQSVQCFLPANLPFCWKGGIKCLHPFS
24072	GC_00003427	Kenya_subspecies	X_griffiniae_VH1	2885	4	4	1	0	1	1	1							MSNDNKTRAFLSAWFDNPLCQLPTVYREYGYSWPDGTLPSDYARMWLKSNISNTVLLHIAIAILNVSCFDGTARLLVGRGIDSNPDCALLKARAEAIERVGAFCRPAEEIHFASSRELKGHIHSSVANLLELRHETDNPRWWITCKNKIDDRQSFLPLEYVQIESLATVKEPLVFPDSTGMAVHSLYENAVQNGFHEALERAILKDIWRSGLPSVHMANVDIIGNELASYIEKLGGSIWLSHINLENACNFYLALFLGDGINSPALITGCGVDTSDQQARLHAINELYGQLVHSFEIWPKLVHEDKYKISSGFEANMMKEVAQETLKQLKFHDACKNNIGSFISSNVNKKNINDCFIIDRSTPLSELLGLQSVQCFLPANLPFCWKGGIKCLHPFS
24073	GC_00003427	Kenya_subspecies	X_griffiniae_XN45	3027	4	4	1	0	1	1	1							MSNDNKTRAFLSAWFDNPLCQLPTVYREYGYSWPDGTLPSDYARMWLKSNISNTVLLHIAIAILNVSCFDGTARLLVGRGIDSNPDCALLKARAEAIERVGAFCRPAEEIHFASSRELKGHIHSSVANLLELRHETDNPRWWITCKNKIDDRQSFLPLEYVQIESLATVKEPLVFPDSTGMAVHSLYENAVQNGFHEALERAILKDIWRSGLPSVHMANVDIIGNELASYIEKLGGSIWLSHINLENACNFYLALFLGDGINSPALITGCGVDTSDQQARLHAINELYGQLVHSFEIWPKLVHEDKYKISSGFEANMMKEVAQETLKQLKFHDACKNNIGSFISSNVNKKNINDCFIIDRSTPLSELLGLQSVQCFLPANLPFCWKGGIKCLHPFS
24074	GC_00003428	Kenya_subspecies	X_griffiniae_97	3541	4	4	1	0	1	1	1							MGLLLAGLNKIDHFILNNLQKTLFLCLSLIDNAMKPDFSPALGEKSHAS
24075	GC_00003428	Kenya_subspecies	X_griffiniae_Kalro	2467	4	4	1	0	1	1	1							MGLLLAGLNKIDHFILNNLQKTLFLCLSLIDNAMKPDFSPALGEKSHAS
24076	GC_00003428	Kenya_subspecies	X_griffiniae_VH1	641	4	4	1	0	1	1	1							MGLLLAGLNKIDHFILNNLQKTLFLCLSLIDNAMKPDFSPALGEKSHAS
24077	GC_00003428	Kenya_subspecies	X_griffiniae_XN45	3366	4	4	1	0	1	1	1							MGLLLAGLNKIDHFILNNLQKTLFLCLSLIDNAMKPDFSPALGEKSHAS
24078	GC_00003429	Kenya_subspecies	X_griffiniae_97	838	4	4	1	0	1	1	1							MGYKQTRTIPAFAALEKDNETCKNFVRLILHLIEK
24079	GC_00003429	Kenya_subspecies	X_griffiniae_Kalro	1064	4	4	1	0	1	1	1							MGYKQTRTIPAFAALEKDNETCKNFVRLILHLIEK
24080	GC_00003429	Kenya_subspecies	X_griffiniae_VH1	1935	4	4	1	0	1	1	1							MGYKQTRTIPAFAALEKDNETCKNFVRLILHLIEK
24081	GC_00003429	Kenya_subspecies	X_griffiniae_XN45	2945	4	4	1	0	1	1	1							MGYKQTRTIPAFAALEKDNETCKNFVRLILHLIEK
24082	GC_00003430	Kenya_subspecies	X_griffiniae_97	3801	4	4	1	0	1	1	1							MSVLEKIPFYIEVTAVDVKVEQKTRTNKNTGEITPYYTQRVIAHMGPRSMSETVITLSEPNPLPEGKYLISGSSLYPGKPFGDNPPRLEFNQWNVSYVPMETVKHLIKM
24083	GC_00003430	Kenya_subspecies	X_griffiniae_Kalro	2206	4	4	1	0	1	1	1							MSVLEKIPFYIEVTAVDVKVEQKTRTNKNTGEITPYYTQRVIAHMGPRSMSETVITLSEPNPLPEGKYLISGSSLYPGKPFGDNPPRLEFNQWNVSYVPMETVKHLIKM
24084	GC_00003430	Kenya_subspecies	X_griffiniae_VH1	2979	4	4	1	0	1	1	1							MSVLEKIPFYIEVTAVDVKVEQKTRTNKNTGEITPYYTQRVIAHMGPRSMSETVITLSEPNPLPEGKYLISGSSLYPGKPFGDNPPRLEFNQWNVSYVPMETVKHLIKM
24085	GC_00003430	Kenya_subspecies	X_griffiniae_XN45	3106	4	4	1	0	1	1	1							MSVLEKIPFYIEVTAVDVKVEQKTRTNKNTGEITPYYTQRVIAHMGPRSMSETVITLSEPNPLPEGKYLISGSSLYPGKPFGDNPPRLEFNQWNVSYVPMETVKHLIKM
24086	GC_00003431	Kenya_subspecies	X_griffiniae_97	2601	4	4	1	0	1	1	1	O	Posttranslational modification, protein turnover, chaperones			COG0484	DnaJ-class molecular chaperone with C-terminal Zn finger domain (DnaJ) (PDB:1BQ0)	MKLESALKHFHPKSPNFSDSSSSTAPGRMKGMDTAAALGMTESQAKFGMTAFFAKNEVSNEDKFSTVEELTRYARRTVPKLISKAAGNKLGQCLVILARMAFEDYSRSAASTCQCQECQGKGLIYSKKEVVKHPGIIRTDGTVVLEPWIEKERVDELCQKCNGKGTLSNRCRCKGRGMVVDEEQTALQGVPVHKICPRCSGRGYSKVPSSVAYTAIRAYLPELNERTWRRNWKPFYQKLVEKCYTEEKQAEAAFEAVTK
24087	GC_00003431	Kenya_subspecies	X_griffiniae_Kalro	3408	4	4	1	0	1	1	1	O	Posttranslational modification, protein turnover, chaperones			COG0484	DnaJ-class molecular chaperone with C-terminal Zn finger domain (DnaJ) (PDB:1BQ0)	MKLESALKHFHPKSPNFSDSSSSTAPGRMKGMDTAAALGMTESQAKFGMTAFFAKNEVSNEDKFSTVEELTRYARRTVPKLISKAAGNKLGQCLVILARMAFEDYSRSAASTCQCQECQGKGLIYSKKEVVKHPGIIRTDGTVVLEPWIEKERVDELCQKCNGKGTLSNRCRCKGRGMVVDEEQTALQGVPVHKICPRCSGRGYSKVPSSVAYTAIRAYLPELNERTWRRNWKPFYQKLVEKCYTEEKQAEAAFEAVTK
24088	GC_00003431	Kenya_subspecies	X_griffiniae_VH1	1268	4	4	1	0	1	1	1	O	Posttranslational modification, protein turnover, chaperones			COG0484	DnaJ-class molecular chaperone with C-terminal Zn finger domain (DnaJ) (PDB:1BQ0)	MKLESALKHFHPKSPNFSDSSSSTAPGRMKGMDTAAALGMTESQAKFGMTAFFAKNEVSNEDKFSTVEELTRYARRTVPKLISKAAGNKLGQCLVILARMAFEDYSRSAASTCQCQECQGKGLIYSKKEVVKHPGIIRTDGTVVLEPWIEKERVDELCQKCNGKGTLSNRCRCKGRGMVVDEEQTALQGVPVHKICPRCSGRGYSKVPSSVAYTAIRAYLPELNERTWRRNWKPFYQKLVEKCYTEEKQAEAAFEAVTK
24089	GC_00003431	Kenya_subspecies	X_griffiniae_XN45	1773	4	4	1	0	1	1	1	O	Posttranslational modification, protein turnover, chaperones			COG0484	DnaJ-class molecular chaperone with C-terminal Zn finger domain (DnaJ) (PDB:1BQ0)	MKLESALKHFHPKSPNFSDSSSSTAPGRMKGMDTAAALGMTESQAKFGMTAFFAKNEVSNEDKFSTVEELTRYARRTVPKLISKAAGNKLGQCLVILARMAFEDYSRSAASTCQCQECQGKGLIYSKKEVVKHPGIIRTDGTVVLEPWIEKERVDELCQKCNGKGTLSNRCRCKGRGMVVDEEQTALQGVPVHKICPRCSGRGYSKVPSSVAYTAIRAYLPELNERTWRRNWKPFYQKLVEKCYTEEKQAEAAFEAVTK
24094	GC_00003433	Kenya_subspecies	X_griffiniae_97	612	4	4	1	0	1	1	1							MTKILRSNKPANAKTRRLAKQNEFWDRKRAEYEAKPKNRSVGEIWDSIFGQPVDEIDVLANLFAQLKKDESDNNSGSCCMSDVALYSTKTNSRRRLASGNVTARV
24095	GC_00003433	Kenya_subspecies	X_griffiniae_Kalro	1290	4	4	1	0	1	1	1							MTKILRSNKPANAKTRRLAKQNEFWDRKRAEYEAKPKNRSVGEIWDSIFGQPVDEIDVLANLFAQLKKDESDNNSGSCCMSDVALYSTKTNSRRRLASGNVTARV
24096	GC_00003433	Kenya_subspecies	X_griffiniae_VH1	3344	4	4	1	0	1	1	1							MTKILRSNKPANAKTRRLAKQNEFWDRKRAEYEAKPKNRSVGEIWDSIFGQPVDEIDVLANLFAQLKKDESDNNSGSCCMSDVALYSTKTNSRRRLASGNVTARV
24097	GC_00003433	Kenya_subspecies	X_griffiniae_XN45	3406	4	4	1	0	1	1	1							MTKILRSNKPANAKTRRLAKQNEFWDRKRAEYEAKPKNRSVGEIWDSIFGQPVDEIDVLANLFAQLKKDESDNNSGSCCMSDVALYSTKTNSRRRLASGNVTARV
24098	GC_00003434	Kenya_subspecies	X_griffiniae_97	3118	4	4	1	0	1	1	1							MSREDPQLRIRLPIELKEKIEETAKANSRSMNAEIVQRLDVSFLNEPAADELISAKDAIHIISNAKDELSKVIFKRTVAEINRGIRIGHKIFSIDLDNLDLEGLSESDFVSVFQKTFNELERLGYVVPDNAWDVSGFLVKIPGTD
24099	GC_00003434	Kenya_subspecies	X_griffiniae_Kalro	2890	4	4	1	0	1	1	1							MSREDPQLRIRLPIELKEKIEETAKANSRSMNAEIVQRLDVSFLNEPAADELISAKDAIHIISNAKDELSKVIFKRTVAEINRGIRIGHKIFSIDLDNLDLEGLSESDFVSVFQKTFNELERLGYVVPDNAWDVSGFLVKIPGTD
24100	GC_00003434	Kenya_subspecies	X_griffiniae_VH1	2256	4	4	1	0	1	1	1							MSREDPQLRIRLPIELKEKIEETAKANSRSMNAEIVQRLDVSFLNEPAADELISAKDAIHIISNAKDELSKVIFKRTVAEINRGIRIGHKIFSIDLDNLDLEGLSESDFVSVFQKTFNELERLGYVVPDNAWDVSGFLVKIPGTD
24101	GC_00003434	Kenya_subspecies	X_griffiniae_XN45	2500	4	4	1	0	1	1	1							MSREDPQLRIRLPIELKEKIEETAKANSRSMNAEIVQRLDVSFLNEPAADELISAKDAIHIISNAKDELSKVIFKRTVAEINRGIRIGHKIFSIDLDNLDLEGLSESDFVSVFQKTFNELERLGYVVPDNAWDVSGFLVKIPGTD
24102	GC_00003435	Kenya_subspecies	X_griffiniae_97	1172	4	4	1	0	1	1	1							MQRTSPSGLAKGRDKMASSINAKHSVFKAHFPGDPVVPGFMPLSDYLANFPAGNANHLSIDSLIFRKMIKPDVDFIFERNHSGNILCCNSENLFFSFRLTVSKAELSGHTEAFVAKGAEHSVIPLRHPDYWFLPEKIQADSSFTCASCVIDTKLAIERSPWIETCAGGVFLLLVEALGNLALVVNATELERAVAAESRFVFVRFSKIRVSTSLMSELDKFMLSTRVTRKGNLLTWEGNVINGDGTLLLDIQGAVSMKTHSLQGNVHA
24103	GC_00003435	Kenya_subspecies	X_griffiniae_Kalro	729	4	4	1	0	1	1	1							MQRTSPSGLAKGRDKMASSINAKHSVFKAHFPGDPVVPGFMPLSDYLANFPAGNANHLSIDSLIFRKMIKPDVDFIFERNHSGNILCCNSENLFFSFRLTVSKAELSGHTEAFVAKGAEHSVIPLRHPDYWFLPEKIQADSSFTCASCVIDTKLAIERSPWIETCAGGVFLLLVEALGNLALVVNATELERAVAAESRFVFVRFSKIRVSTSLMSELDKFMLSTRVTRKGNLLTWEGNVINGDGTLLLDIQGAVSMKTHSLQGNVHA
24104	GC_00003435	Kenya_subspecies	X_griffiniae_VH1	2619	4	4	1	0	1	1	1							MQRTSPSGLAKGRDKMASSINAKHSVFKAHFPGDPVVPGFMPLSDYLANFPAGNANHLSIDSLIFRKMIKPDVDFIFERNHSGNILCCNSENLFFSFRLTVSKAELSGHTEAFVAKGAEHSVIPLRHPDYWFLPEKIQADSSFTCASCVIDTKLAIERSPWIETCAGGVFLLLVEALGNLALVVNATELERAVAAESRFVFVRFSKIRVSTSLMSELDKFMLSTRVTRKGNLLTWEGNVINGDGTLLLDIQGAVSMKTHSLQGNVHA
24105	GC_00003435	Kenya_subspecies	X_griffiniae_XN45	2816	4	4	1	0	1	1	1							MQRTSPSGLAKGRDKMASSINAKHSVFKAHFPGDPVVPGFMPLSDYLANFPAGNANHLSIDSLIFRKMIKPDVDFIFERNHSGNILCCNSENLFFSFRLTVSKAELSGHTEAFVAKGAEHSVIPLRHPDYWFLPEKIQADSSFTCASCVIDTKLAIERSPWIETCAGGVFLLLVEALGNLALVVNATELERAVAAESRFVFVRFSKIRVSTSLMSELDKFMLSTRVTRKGNLLTWEGNVINGDGTLLLDIQGAVSMKTHSLQGNVHA
24106	GC_00003436	Kenya_subspecies	X_griffiniae_97	3385	4	4	1	0	1	1	1							MNKYHTEIIGADVNVMKRNENGIFEHSGLIPLADIPTRANAGEWDNEKVLGMRLIAEYLDHAQGDPEKDLLAFRWLVATLYIMETTAKNKMPYYCNHGVSLPLLMDCERFAMANNIEGALLERFGKVQGTENAILMYSGMLDDNGPLKLSPMGVEVMDNLHEAFTLDVANGALNNATPTVH
24107	GC_00003436	Kenya_subspecies	X_griffiniae_Kalro	2622	4	4	1	0	1	1	1							MNKYHTEIIGADVNVMKRNENGIFEHSGLIPLADIPTRANAGEWDNEKVLGMRLIAEYLDHAQGDPEKDLLAFRWLVATLYIMETTAKNKMPYYCNHGVSLPLLMDCERFAMANNIEGALLERFGKVQGTENAILMYSGMLDDNGPLKLSPMGVEVMDNLHEAFTLDVANGALNNATPTVH
24108	GC_00003436	Kenya_subspecies	X_griffiniae_VH1	3256	4	4	1	0	1	1	1							MNKYHTEIIGADVNVMKRNENGIFEHSGLIPLADIPTRANAGEWDNEKVLGMRLIAEYLDHAQGDPEKDLLAFRWLVATLYIMETTAKNKMPYYCNHGVSLPLLMDCERFAMANNIEGALLERFGKVQGTENAILMYSGMLDDNGPLKLSPMGVEVMDNLHEAFTLDVANGALNNATPTVH
24109	GC_00003436	Kenya_subspecies	X_griffiniae_XN45	3123	4	4	1	0	1	1	1							MNKYHTEIIGADVNVMKRNENGIFEHSGLIPLADIPTRANAGEWDNEKVLGMRLIAEYLDHAQGDPEKDLLAFRWLVATLYIMETTAKNKMPYYCNHGVSLPLLMDCERFAMANNIEGALLERFGKVQGTENAILMYSGMLDDNGPLKLSPMGVEVMDNLHEAFTLDVANGALNNATPTVH
24110	GC_00003437	Kenya_subspecies	X_griffiniae_97	3558	4	4	1	0	1	1	1	X	Mobilome: prophages, transposons			COG5433	Predicted transposase YbfD/YdcC associated with H repeats (YhhI)	MNPNQTLIEHLTVVKETRSEVNRQYDLIDVIFLVVSAILAGAEGWQDIETYGRAKMKWLKKYRPFLNGIPRRHTVARIVRAIELDPLLEATV
24111	GC_00003437	Kenya_subspecies	X_griffiniae_Kalro	2449	4	4	1	0	1	1	1	X	Mobilome: prophages, transposons			COG5433	Predicted transposase YbfD/YdcC associated with H repeats (YhhI)	MNPNQTLIEHLTVVKETRSEVNRQYDLIDVIFLVVSAILAGAEGWQDIETYGRAKMKWLKKYRPFLNGIPRRHTVARIVRAIELDPLLEATV
24112	GC_00003437	Kenya_subspecies	X_griffiniae_VH1	3042	4	4	1	0	1	1	1	X	Mobilome: prophages, transposons			COG5433	Predicted transposase YbfD/YdcC associated with H repeats (YhhI)	MNPNQTLIEHLTVVKETRSEVNRQYDLIDVIFLVVSAILAGAEGWQDIETYGRAKMKWLKKYRPFLNGIPRRHTVARIVRAIELDPLLEATV
24113	GC_00003437	Kenya_subspecies	X_griffiniae_XN45	3325	4	4	1	0	1	1	1	X	Mobilome: prophages, transposons			COG5433	Predicted transposase YbfD/YdcC associated with H repeats (YhhI)	MNPNQTLIEHLTVVKETRSEVNRQYDLIDVIFLVVSAILAGAEGWQDIETYGRAKMKWLKKYRPFLNGIPRRHTVARIVRAIELDPLLEATV
24114	GC_00003438	Kenya_subspecies	X_griffiniae_97	994	4	4	1	0	1	1	1							MDKKEELLQQINHVLADSPVIAEDKLAAMMTFCFSLCHHRRMVE
24115	GC_00003438	Kenya_subspecies	X_griffiniae_Kalro	907	4	4	1	0	1	1	1							MDKKEELLQQINHVLADSPVIAEDKLAAMMTFCFSLCHHRRMVE
24116	GC_00003438	Kenya_subspecies	X_griffiniae_VH1	3243	4	4	1	0	1	1	1							MDKKEELLQQINHVLADSPVIAEDKLAAMMTFCFSLCHHRRMVE
24117	GC_00003438	Kenya_subspecies	X_griffiniae_XN45	1674	4	4	1	0	1	1	1							MDKKEELLQQINHVLADSPVIAEDKLAAMMTFCFSLCHHRRMVE
24118	GC_00003439	Kenya_subspecies	X_griffiniae_97	2234	4	4	1	0	1	1	1	J|O	Translation, ribosomal structure and biogenesis|Posttranslational modification, protein turnover, chaperones			COG3751	Proline 4-hydroxylase (includes Rps23 Pro-64 3,4-dihydroxylase Tpa1), contains SM-20 domain (EGL9) (PDB:2G19)	MFNLLLPQALTNTPYRWGMVSPFIDEEIANRLMETFPHEGFIIAEKMAEEADDKKTYSLEALRIEKDTYLSPVWNEFCEYLRSDQYRDRMGKLIGKDLSSARLNLTLWRYHSSQWLGPHTDKTEKIVTQIFNFSRNWSPDWGGCLRILYSDDSQDIYREIPPELNTSVILQRSDQSWHMVTPISAFAPEGTYRRVLTAVFISE
24119	GC_00003439	Kenya_subspecies	X_griffiniae_Kalro	3782	4	4	1	0	1	1	1	J|O	Translation, ribosomal structure and biogenesis|Posttranslational modification, protein turnover, chaperones			COG3751	Proline 4-hydroxylase (includes Rps23 Pro-64 3,4-dihydroxylase Tpa1), contains SM-20 domain (EGL9) (PDB:2G19)	MFNLLLPQALTNTPYRWGMVSPFIDEEIANRLMETFPHEGFIIAEKMAEEADDKKTYSLEALRIEKDTYLSPVWNEFCEYLRSDQYRDRMGKLIGKDLSSARLNLTLWRYHSSQWLGPHTDKTEKIVTQIFNFSRNWSPDWGGCLRILYSDDSQDIYREIPPELNTSVILQRSDQSWHMVTPISAFAPEGTYRRVLTAVFISE
24120	GC_00003439	Kenya_subspecies	X_griffiniae_VH1	3199	4	4	1	0	1	1	1	J|O	Translation, ribosomal structure and biogenesis|Posttranslational modification, protein turnover, chaperones			COG3751	Proline 4-hydroxylase (includes Rps23 Pro-64 3,4-dihydroxylase Tpa1), contains SM-20 domain (EGL9) (PDB:2G19)	MFNLLLPQALTNTPYRWGMVSPFIDEEIANRLMETFPHEGFIIAEKMAEEADDKKTYSLEALRIEKDTYLSPVWNEFCEYLRSDQYRDRMGKLIGKDLSSARLNLTLWRYHSSQWLGPHTDKTEKIVTQIFNFSRNWSPDWGGCLRILYSDDSQDIYREIPPELNTSVILQRSDQSWHMVTPISAFAPEGTYRRVLTAVFISE
24121	GC_00003439	Kenya_subspecies	X_griffiniae_XN45	1955	4	4	1	0	1	1	1	J|O	Translation, ribosomal structure and biogenesis|Posttranslational modification, protein turnover, chaperones			COG3751	Proline 4-hydroxylase (includes Rps23 Pro-64 3,4-dihydroxylase Tpa1), contains SM-20 domain (EGL9) (PDB:2G19)	MFNLLLPQALTNTPYRWGMVSPFIDEEIANRLMETFPHEGFIIAEKMAEEADDKKTYSLEALRIEKDTYLSPVWNEFCEYLRSDQYRDRMGKLIGKDLSSARLNLTLWRYHSSQWLGPHTDKTEKIVTQIFNFSRNWSPDWGGCLRILYSDDSQDIYREIPPELNTSVILQRSDQSWHMVTPISAFAPEGTYRRVLTAVFISE
24122	GC_00003440	Kenya_subspecies	X_griffiniae_97	1164	4	4	1	0	1	1	1	H	Coenzyme transport and metabolism	COG0001	Heme biosynthesis	COG0001	Glutamate-1-semialdehyde aminotransferase (HemL) (PDB:2CFB)	MTEQATSQAIRKEIIRAEKVIPGGVSSPLRACRNVNSQALVIDKAIGECLYDVNGRVYHDFMYGFGPMILGHNHPAIINAITERVQTGSLFGTVTSDETQLAEMITGTANFLEQIRFVCSGTEAVMSAIRLARAYTGKTKIIRFRGGYHGHFDLVQSKSEKDYKSAGLDPEAMKANIMAVFNDLDSVRSAVAAFEGEIAAIVLEPLPCNMSLVDPAISFLKGLREICDETGILLIFDEVISGFRLTYGPVSNLLGVEPDLVTFGKIIGGGTPVGAFGGRKDIMHLLDKEQILQGGTFAGNPLTMRAGIATLTVLSEPGFYEMLDKKGRYIEEQIALNQKKFGTDFIFARRGSIFAFIFHPKGTLIANHEDVHRQARHIFTGLYVDMRNQGYHLCPDVEETMYVSAATQETTLSAFAEAACKSIAHWSCVS
24123	GC_00003440	Kenya_subspecies	X_griffiniae_Kalro	737	4	4	1	0	1	1	1	H	Coenzyme transport and metabolism	COG0001	Heme biosynthesis	COG0001	Glutamate-1-semialdehyde aminotransferase (HemL) (PDB:2CFB)	MTEQATSQAIRKEIIRAEKVIPGGVSSPLRACRNVNSQALVIDKAIGECLYDVNGRVYHDFMYGFGPMILGHNHPAIINAITERVQTGSLFGTVTSDETQLAEMITGTANFLEQIRFVCSGTEAVMSAIRLARAYTGKTKIIRFRGGYHGHFDLVQSKSEKDYKSAGLDPEAMKANIMAVFNDLDSVRSAVAAFEGEIAAIVLEPLPCNMSLVDPAISFLKGLREICDETGILLIFDEVISGFRLTYGPVSNLLGVEPDLVTFGKIIGGGTPVGAFGGRKDIMHLLDKEQILQGGTFAGNPLTMRAGIATLTVLSEPGFYEMLDKKGRYIEEQIALNQKKFGTDFIFARRGSIFAFIFHPKGTLIANHEDVHRQARHIFTGLYVDMRNQGYHLCPDVEETMYVSAATQETTLSAFAEAACKSIAHWSCVS
24124	GC_00003440	Kenya_subspecies	X_griffiniae_VH1	2611	4	4	1	0	1	1	1	H	Coenzyme transport and metabolism	COG0001	Heme biosynthesis	COG0001	Glutamate-1-semialdehyde aminotransferase (HemL) (PDB:2CFB)	MTEQATSQAIRKEIIRAEKVIPGGVSSPLRACRNVNSQALVIDKAIGECLYDVNGRVYHDFMYGFGPMILGHNHPAIINAITERVQTGSLFGTVTSDETQLAEMITGTANFLEQIRFVCSGTEAVMSAIRLARAYTGKTKIIRFRGGYHGHFDLVQSKSEKDYKSAGLDPEAMKANIMAVFNDLDSVRSAVAAFEGEIAAIVLEPLPCNMSLVDPAISFLKGLREICDETGILLIFDEVISGFRLTYGPVSNLLGVEPDLVTFGKIIGGGTPVGAFGGRKDIMHLLDKEQILQGGTFAGNPLTMRAGIATLTVLSEPGFYEMLDKKGRYIEEQIALNQKKFGTDFIFARRGSIFAFIFHPKGTLIANHEDVHRQARHIFTGLYVDMRNQGYHLCPDVEETMYVSAATQETTLSAFAEAACKSIAHWSCVS
24125	GC_00003440	Kenya_subspecies	X_griffiniae_XN45	2824	4	4	1	0	1	1	1	H	Coenzyme transport and metabolism	COG0001	Heme biosynthesis	COG0001	Glutamate-1-semialdehyde aminotransferase (HemL) (PDB:2CFB)	MTEQATSQAIRKEIIRAEKVIPGGVSSPLRACRNVNSQALVIDKAIGECLYDVNGRVYHDFMYGFGPMILGHNHPAIINAITERVQTGSLFGTVTSDETQLAEMITGTANFLEQIRFVCSGTEAVMSAIRLARAYTGKTKIIRFRGGYHGHFDLVQSKSEKDYKSAGLDPEAMKANIMAVFNDLDSVRSAVAAFEGEIAAIVLEPLPCNMSLVDPAISFLKGLREICDETGILLIFDEVISGFRLTYGPVSNLLGVEPDLVTFGKIIGGGTPVGAFGGRKDIMHLLDKEQILQGGTFAGNPLTMRAGIATLTVLSEPGFYEMLDKKGRYIEEQIALNQKKFGTDFIFARRGSIFAFIFHPKGTLIANHEDVHRQARHIFTGLYVDMRNQGYHLCPDVEETMYVSAATQETTLSAFAEAACKSIAHWSCVS
24126	GC_00003441	Kenya_subspecies	X_griffiniae_97	2080	4	4	1	0	1	1	1							MTLHDVIPTLLIDQQETLLAMTLEKKSYEALQSYLPLNSIDDKQCTLRNTQRLARTIVFFPLLIGILLTFHYCIVDFIEQKKIGEANLLKWVELVRKKYGDEFYLRSDLPQHMEDARLVGNDEVIPFWKLQAPIFIDRKRQLFFSWYKGKVYAARYSQVGVSNQTDPMKIVHLMGLAMYTLDDNNALTRRAFQMCLSYGSLWGLNTKLRQDEAHAFIVKYLLQGKEAVATTDYKRFPALFLFLFKDKKPADFDQQLERILAELDRRDGEKINKTDEPEESK
24127	GC_00003441	Kenya_subspecies	X_griffiniae_Kalro	3936	4	4	1	0	1	1	1							MTLHDVIPTLLIDQQETLLAMTLEKKSYEALQSYLPLNSIDDKQCTLRNTQRLARTIVFFPLLIGILLTFHYCIVDFIEQKKIGEANLLKWVELVRKKYGDEFYLRSDLPQHMEDARLVGNDEVIPFWKLQAPIFIDRKRQLFFSWYKGKVYAARYSQVGVSNQTDPMKIVHLMGLAMYTLDDNNALTRRAFQMCLSYGSLWGLNTKLRQDEAHAFIVKYLLQGKEAVATTDYKRFPALFLFLFKDKKPADFDQQLERILAELDRRDGEKINKTDEPEESK
24128	GC_00003441	Kenya_subspecies	X_griffiniae_VH1	2533	4	4	1	0	1	1	1							MTLHDVIPTLLIDQQETLLAMTLEKKSYEALQSYLPLNSIDDKQCTLRNTQRLARTIVFFPLLIGILLTFHYCIVDFIEQKKIGEANLLKWVELVRKKYGDEFYLRSDLPQHMEDARLVGNDEVIPFWKLQAPIFIDRKRQLFFSWYKGKVYAARYSQVGVSNQTDPMKIVHLMGLAMYTLDDNNALTRRAFQMCLSYGSLWGLNTKLRQDEAHAFIVKYLLQGKEAVATTDYKRFPALFLFLFKDKKPADFDQQLERILAELDRRDGEKINKTDEPEESK
24129	GC_00003441	Kenya_subspecies	X_griffiniae_XN45	2804	4	4	1	0	1	1	1							MTLHDVIPTLLIDQQETLLAMTLEKKSYEALQSYLPLNSIDDKQCTLRNTQRLARTIVFFPLLIGILLTFHYCIVDFIEQKKIGEANLLKWVELVRKKYGDEFYLRSDLPQHMEDARLVGNDEVIPFWKLQAPIFIDRKRQLFFSWYKGKVYAARYSQVGVSNQTDPMKIVHLMGLAMYTLDDNNALTRRAFQMCLSYGSLWGLNTKLRQDEAHAFIVKYLLQGKEAVATTDYKRFPALFLFLFKDKKPADFDQQLERILAELDRRDGEKINKTDEPEESK
24130	GC_00003442	Kenya_subspecies	X_griffiniae_97	3072	4	4	1	0	1	1	1							MNGYYRRSTGCYVPKDPIERQQYLRELVAAVTTKTPHPAIMTIAERVTAEQIWNINHQAAFNPPLPPHMAEQRAERERQAWRDYYKTHHTEHDFYRGDSPRRRQGGIWTGD
24131	GC_00003442	Kenya_subspecies	X_griffiniae_Kalro	2937	4	4	1	0	1	1	1							MNGYYRRSTGCYVPKDPIERQQYLRELVAAVTTKTPHPAIMTIAERVTAEQIWNINHQAAFNPPLPPHMAEQRAERERQAWRDYYKTHHTEHDFYRGDSPRRRQGGIWTGD
24132	GC_00003442	Kenya_subspecies	X_griffiniae_VH1	3663	4	4	1	0	1	1	1							MNGYYRRSTGCYVPKDPIERQQYLRELVAAVTTKTPHPAIMTIAERVTAEQIWNINHQAAFNPPLPPHMAEQRAERERQAWRDYYKTHHTEHDFYRGDSPRRRQGGIWTGD
24133	GC_00003442	Kenya_subspecies	X_griffiniae_XN45	3658	4	4	1	0	1	1	1							MNGYYRRSTGCYVPKDPIERQQYLRELVAAVTTKTPHPAIMTIAERVTAEQIWNINHQAAFNPPLPPHMAEQRAERERQAWRDYYKTHHTEHDFYRGDSPRRRQGGIWTGD
24134	GC_00003443	Kenya_subspecies	X_griffiniae_97	606	4	4	1	0	1	1	1							MDHASYSKLFRDKESELINKLVLKGSRNVARIIGVHESQITRWQRPQKIDDMSFIEKMARFLVAIEYDSPDTNVVINREDAQKLIAALEYIRYPKRKTSKGATSEASEMQLEIGI
24135	GC_00003443	Kenya_subspecies	X_griffiniae_Kalro	1296	4	4	1	0	1	1	1							MDHASYSKLFRDKESELINKLVLKGSRNVARIIGVHESQITRWQRPQKIDDMSFIEKMARFLVAIEYDSPDTNVVINREDAQKLIAALEYIRYPKRKTSKGATSEASEMQLEIGI
24136	GC_00003443	Kenya_subspecies	X_griffiniae_VH1	3338	4	4	1	0	1	1	1							MDHASYSKLFRDKESELINKLVLKGSRNVARIIGVHESQITRWQRPQKIDDMSFIEKMARFLVAIEYDSPDTNVVINREDAQKLIAALEYIRYPKRKTSKGATSEASEMQLEIGI
24137	GC_00003443	Kenya_subspecies	X_griffiniae_XN45	3400	4	4	1	0	1	1	1							MDHASYSKLFRDKESELINKLVLKGSRNVARIIGVHESQITRWQRPQKIDDMSFIEKMARFLVAIEYDSPDTNVVINREDAQKLIAALEYIRYPKRKTSKGATSEASEMQLEIGI
24138	GC_00003444	Kenya_subspecies	X_griffiniae_97	3379	4	4	1	0	1	1	1							MPTPNKNAKSQLTTVRVPHDVMEGMEEVKQDNESNARFIVTAMRGEIARRQSEGDCKDPLLSSLDALARVEEIGTKANEEIRLLISVAQEELQQRKAKTSSEQ
24139	GC_00003444	Kenya_subspecies	X_griffiniae_Kalro	2628	4	4	1	0	1	1	1							MPTPNKNAKSQLTTVRVPHDVMEGMEEVKQDNESNARFIVTAMRGEIARRQSEGDCKDPLLSSLDALARVEEIGTKANEEIRLLISVAQEELQQRKAKTSSEQ
24140	GC_00003444	Kenya_subspecies	X_griffiniae_VH1	3262	4	4	1	0	1	1	1							MPTPNKNAKSQLTTVRVPHDVMEGMEEVKQDNESNARFIVTAMRGEIARRQSEGDCKDPLLSSLDALARVEEIGTKANEEIRLLISVAQEELQQRKAKTSSEQ
24141	GC_00003444	Kenya_subspecies	X_griffiniae_XN45	3129	4	4	1	0	1	1	1							MPTPNKNAKSQLTTVRVPHDVMEGMEEVKQDNESNARFIVTAMRGEIARRQSEGDCKDPLLSSLDALARVEEIGTKANEEIRLLISVAQEELQQRKAKTSSEQ
24142	GC_00003445	Kenya_subspecies	X_griffiniae_97	1439	4	4	1	0	1	1	1	R|U	General function prediction only|Intracellular trafficking, secretion, and vesicular transport			COG3209|COG4104	Uncharacterized conserved protein RhaS, contains 28 RHS repeats (RhsA) (PDB:4IGL)|Zn-binding Pro-Ala-Ala-Arg (PAAR) domain, involved in Type VI secretion (PAAR) (PDB:4JIV)	MGGTNPYAYVHNPTGQIDPLGLNPKDLMRYKARDTITPQSGARGTAINRAWGQERILVEAGGGSRNWSDEEIKIIKETKSNGKLASIMSQRGYTGHHIISVKGNGALGGAWKGDPRNIVFLQNGKHPSGIDEHLYSNQGHRGIYENPGKGRLIDREETAKQLRLKKCKAK
24143	GC_00003445	Kenya_subspecies	X_griffiniae_Kalro	460	4	4	1	0	1	1	1	R|U	General function prediction only|Intracellular trafficking, secretion, and vesicular transport			COG3209|COG4104	Uncharacterized conserved protein RhaS, contains 28 RHS repeats (RhsA) (PDB:4IGL)|Zn-binding Pro-Ala-Ala-Arg (PAAR) domain, involved in Type VI secretion (PAAR) (PDB:4JIV)	MGGTNPYAYVHNPTGQIDPLGLNPKDLMRYKARDTITPQSGARGTAINRAWGQERILVEAGGGSRNWSDEEIKIIKETKSNGKLASIMSQRGYTGHHIISVKGNGALGGAWKGDPRNIVFLQNGKHPSGIDEHLYSNQGHRGIYENPGKGRLIDREETAKQLRLKKCKAK
24144	GC_00003445	Kenya_subspecies	X_griffiniae_VH1	3812	4	4	1	0	1	1	1	R|U	General function prediction only|Intracellular trafficking, secretion, and vesicular transport			COG3209|COG4104	Uncharacterized conserved protein RhaS, contains 28 RHS repeats (RhsA) (PDB:4IGL)|Zn-binding Pro-Ala-Ala-Arg (PAAR) domain, involved in Type VI secretion (PAAR) (PDB:4JIV)	MGGTNPYAYVHNPTGQIDPLGLNPKDLMRYKARDTITPQSGARGTAINRAWGQERILVEAGGGSRNWSDEEIKIIKETKSNGKLASIMSQRGYTGHHIISVKGNGALGGAWKGDPRNIVFLQNGKHPSGIDEHLYSNQGHRGIYENPGKGRLIDREETAKQLRLKKCKAK
24145	GC_00003445	Kenya_subspecies	X_griffiniae_XN45	3783	4	4	1	0	1	1	1	R|U	General function prediction only|Intracellular trafficking, secretion, and vesicular transport			COG3209|COG4104	Uncharacterized conserved protein RhaS, contains 28 RHS repeats (RhsA) (PDB:4IGL)|Zn-binding Pro-Ala-Ala-Arg (PAAR) domain, involved in Type VI secretion (PAAR) (PDB:4JIV)	MGGTNPYAYVHNPTGQIDPLGLNPKDLMRYKARDTITPQSGARGTAINRAWGQERILVEAGGGSRNWSDEEIKIIKETKSNGKLASIMSQRGYTGHHIISVKGNGALGGAWKGDPRNIVFLQNGKHPSGIDEHLYSNQGHRGIYENPGKGRLIDREETAKQLRLKKCKAK
24146	GC_00003446	Kenya_subspecies	X_griffiniae_97	784	4	4	1	0	1	1	1	K	Transcription			COG2207	AraC-type DNA-binding domain and AraC-containing proteins (AraC) (PDB:1BL0)	MTKQKFYRSSVVPIELRSSKNSKACYGKHTHEEFSIGAVDCGQSDYFNSNIERRIQKGSLVIINPLEVHSCNPIPDTNWSYKMLYVCPKWLGYVQSMVVGERGTNFIPFSINHTNDPELYVQFQELANTIILNKDKMKMEEESIAFFSNLFSQSNSIPLKKVVPKNNVSKAYEYICENFRSNISVKDIAVHSQLSEYHIIHSFRKAYGITPHAMQIAMRINEAKVLLKQGMDIASIATELGFYDQSHFHRNFKKLVAATPAEYKKI
24147	GC_00003446	Kenya_subspecies	X_griffiniae_Kalro	1118	4	4	1	0	1	1	1	K	Transcription			COG2207	AraC-type DNA-binding domain and AraC-containing proteins (AraC) (PDB:1BL0)	MTKQKFYRSSVVPIELRSSKNSKACYGKHTHEEFSIGAVDCGQSDYFNSNIERRIQKGSLVIINPLEVHSCNPIPDTNWSYKMLYVCPKWLGYVQSMVVGERGTNFIPFSINHTNDPELYVQFQELANTIILNKDKMKMEEESIAFFSNLFSQSNSIPLKKVVPKNNVSKAYEYICENFRSNISVKDIAVHSQLSEYHIIHSFRKAYGITPHAMQIAMRINEAKVLLKQGMDIASIATELGFYDQSHFHRNFKKLVAATPAEYKKI
24148	GC_00003446	Kenya_subspecies	X_griffiniae_VH1	2363	4	4	1	0	1	1	1	K	Transcription			COG2207	AraC-type DNA-binding domain and AraC-containing proteins (AraC) (PDB:1BL0)	MTKQKFYRSSVVPIELRSSKNSKACYGKHTHEEFSIGAVDCGQSDYFNSNIERRIQKGSLVIINPLEVHSCNPIPDTNWSYKMLYVCPKWLGYVQSMVVGERGTNFIPFSINHTNDPELYVQFQELANTIILNKDKMKMEEESIAFFSNLFSQSNSIPLKKVVPKNNVSKAYEYICENFRSNISVKDIAVHSQLSEYHIIHSFRKAYGITPHAMQIAMRINEAKVLLKQGMDIASIATELGFYDQSHFHRNFKKLVAATPAEYKKI
24149	GC_00003446	Kenya_subspecies	X_griffiniae_XN45	2612	4	4	1	0	1	1	1	K	Transcription			COG2207	AraC-type DNA-binding domain and AraC-containing proteins (AraC) (PDB:1BL0)	MTKQKFYRSSVVPIELRSSKNSKACYGKHTHEEFSIGAVDCGQSDYFNSNIERRIQKGSLVIINPLEVHSCNPIPDTNWSYKMLYVCPKWLGYVQSMVVGERGTNFIPFSINHTNDPELYVQFQELANTIILNKDKMKMEEESIAFFSNLFSQSNSIPLKKVVPKNNVSKAYEYICENFRSNISVKDIAVHSQLSEYHIIHSFRKAYGITPHAMQIAMRINEAKVLLKQGMDIASIATELGFYDQSHFHRNFKKLVAATPAEYKKI
24150	GC_00003447	Kenya_subspecies	X_griffiniae_97	2853	4	4	1	0	1	1	1							MIKLSQEQVGKFIDAEDEVYITKVRKQVQSEHAELIGDESEHSLHKRLKAAYLDLISMEFKEEKLIRSYLHFAAFNRNFHDSPEIKNMLKAGDNPEQQYRDYLLALDNLMKRKH
24151	GC_00003447	Kenya_subspecies	X_griffiniae_Kalro	3156	4	4	1	0	1	1	1							MIKLSQEQVGKFIDAEDEVYITKVRKQVQSEHAELIGDESEHSLHKRLKAAYLDLISMEFKEEKLIRSYLHFAAFNRNFHDSPEIKNMLKAGDNPEQQYRDYLLALDNLMKRKH
24152	GC_00003447	Kenya_subspecies	X_griffiniae_VH1	2986	4	4	1	0	1	1	1							MIKLSQEQVGKFIDAEDEVYITKVRKQVQSEHAELIGDESEHSLHKRLKAAYLDLISMEFKEEKLIRSYLHFAAFNRNFHDSPEIKNMLKAGDNPEQQYRDYLLALDNLMKRKH
24153	GC_00003447	Kenya_subspecies	X_griffiniae_XN45	2867	4	4	1	0	1	1	1							MIKLSQEQVGKFIDAEDEVYITKVRKQVQSEHAELIGDESEHSLHKRLKAAYLDLISMEFKEEKLIRSYLHFAAFNRNFHDSPEIKNMLKAGDNPEQQYRDYLLALDNLMKRKH
24154	GC_00003448	Kenya_subspecies	X_griffiniae_97	2374	4	4	1	0	1	1	1							MAFSYFSIAIFYDNKNIRGITVINALPRILRECVTSEILSISVLKLVYSSVFDYVFFFGNSMASNP
24155	GC_00003448	Kenya_subspecies	X_griffiniae_Kalro	3642	4	4	1	0	1	1	1							MAFSYFSIAIFYDNKNIRGITVINALPRILRECVTSEILSISVLKLVYSSVFDYVFFFGNSMASNP
24156	GC_00003448	Kenya_subspecies	X_griffiniae_VH1	708	4	4	1	0	1	1	1							MAFSYFSIAIFYDNKNIRGITVINALPRILRECVTSEILSISVLKLVYSSVFDYVFFFGNSMASNP
24157	GC_00003448	Kenya_subspecies	X_griffiniae_XN45	411	4	4	1	0	1	1	1							MAFSYFSIAIFYDNKNIRGITVINALPRILRECVTSEILSISVLKLVYSSVFDYVFFFGNSMASNP
24158	GC_00003449	Kenya_subspecies	X_griffiniae_97	2708	4	4	1	0	1	1	1							MSRLTIDITEQQHKSLKALAALQGKTIKQYTLERLFPDMTDSDQAWQELKTVLEARVHDGLEGKVSQKNVSDILNEEFSGSGRA
24159	GC_00003449	Kenya_subspecies	X_griffiniae_Kalro	3300	4	4	1	0	1	1	1							MSRLTIDITEQQHKSLKALAALQGKTIKQYTLERLFPDMTDSDQAWQELKTVLEARVHDGLEGKVSQKNVSDILNEEFSGSGRA
24160	GC_00003449	Kenya_subspecies	X_griffiniae_VH1	411	4	4	1	0	1	1	1							MSRLTIDITEQQHKSLKALAALQGKTIKQYTLERLFPDMTDSDQAWQELKTVLEARVHDGLEGKVSQKNVSDILNEEFSGSGRA
24161	GC_00003449	Kenya_subspecies	X_griffiniae_XN45	695	4	4	1	0	1	1	1							MSRLTIDITEQQHKSLKALAALQGKTIKQYTLERLFPDMTDSDQAWQELKTVLEARVHDGLEGKVSQKNVSDILNEEFSGSGRA
24162	GC_00003450	Kenya_subspecies	X_griffiniae_97	3775	4	4	1	0	1	1	1							MYGWHRNSAYRAEIVRRNKSPLTMHIIGADYRAGGNRLAENDIFNDGNQHDSAPDKK
24163	GC_00003450	Kenya_subspecies	X_griffiniae_Kalro	2232	4	4	1	0	1	1	1							MYGWHRNSAYRAEIVRRNKSPLTMHIIGADYRAGGNRLAENDIFNDGNQHDSAPDKK
24164	GC_00003450	Kenya_subspecies	X_griffiniae_VH1	3062	4	4	1	0	1	1	1							MYGWHRNSAYRAEIVRRNKSPLTMHIIGADYRAGGNRLAENDIFNDGNQHDSAPDKK
24165	GC_00003450	Kenya_subspecies	X_griffiniae_XN45	471	4	4	1	0	1	1	1							MYGWHRNSAYRAEIVRRNKSPLTMHIIGADYRAGGNRLAENDIFNDGNQHDSAPDKK
24166	GC_00003451	Kenya_subspecies	X_griffiniae_97	2268	4	4	1	0	1	1	1	G	Carbohydrate transport and metabolism			COG3179	Chitinase, GH19 family (GH19) (PDB:1WVU) (PUBMED:17010167)	MEELKKIAPKAPSKILEDNLGAFNQGLRRFGITTCREKAHFFAQIYHETGGMRLMKENGGETMWYNPWYGREFIQLSRIENYQAYEKFIKEDVTSSPQARDKLLSPPHSVLSVFWFYRLCINSGKNDDFNKVTAIINGGFTGYDDRLKHLKRIIDILRAEHLNQLLGDGKFEFTHSSIYDNRVNSLAWGLWHDPTTKKKGTVKDKNEALKGYERTQQLIMEKPYKTSQKDNKIYGIKYSDVLTYVNKKIILLKGN
24167	GC_00003451	Kenya_subspecies	X_griffiniae_Kalro	3748	4	4	1	0	1	1	1	G	Carbohydrate transport and metabolism			COG3179	Chitinase, GH19 family (GH19) (PDB:1WVU) (PUBMED:17010167)	MEELKKIAPKAPSKILEDNLGAFNQGLRRFGITTCREKAHFFAQIYHETGGMRLMKENGGETMWYNPWYGREFIQLSRIENYQAYEKFIKEDVTSSPQARDKLLSPPHSVLSVFWFYRLCINSGKNDDFNKVTAIINGGFTGYDDRLKHLKRIIDILRAEHLNQLLGDGKFEFTHSSIYDNRVNSLAWGLWHDPTTKKKGTVKDKNEALKGYERTQQLIMEKPYKTSQKDNKIYGIKYSDVLTYVNKKIILLKGN
24168	GC_00003451	Kenya_subspecies	X_griffiniae_VH1	1644	4	4	1	0	1	1	1	G	Carbohydrate transport and metabolism			COG3179	Chitinase, GH19 family (GH19) (PDB:1WVU) (PUBMED:17010167)	MEELKKIAPKAPSKILEDNLGAFNQGLRRFGITTCREKAHFFAQIYHETGGMRLMKENGGETMWYNPWYGREFIQLSRIENYQAYEKFIKEDVTSSPQARDKLLSPPHSVLSVFWFYRLCINSGKNDDFNKVTAIINGGFTGYDDRLKHLKRIIDILRAEHLNQLLGDGKFEFTHSSIYDNRVNSLAWGLWHDPTTKKKGTVKDKNEALKGYERTQQLIMEKPYKTSQKDNKIYGIKYSDVLTYVNKKIILLKGN
24169	GC_00003451	Kenya_subspecies	X_griffiniae_XN45	2857	4	4	1	0	1	1	1	G	Carbohydrate transport and metabolism			COG3179	Chitinase, GH19 family (GH19) (PDB:1WVU) (PUBMED:17010167)	MEELKKIAPKAPSKILEDNLGAFNQGLRRFGITTCREKAHFFAQIYHETGGMRLMKENGGETMWYNPWYGREFIQLSRIENYQAYEKFIKEDVTSSPQARDKLLSPPHSVLSVFWFYRLCINSGKNDDFNKVTAIINGGFTGYDDRLKHLKRIIDILRAEHLNQLLGDGKFEFTHSSIYDNRVNSLAWGLWHDPTTKKKGTVKDKNEALKGYERTQQLIMEKPYKTSQKDNKIYGIKYSDVLTYVNKKIILLKGN
24174	GC_00003453	Kenya_subspecies	X_griffiniae_97	944	4	4	1	0	1	1	1							MDTLVFRGDYHWINIKADDKEFKGYGGPQNLNTVLEYAMKWINPFTIK
24175	GC_00003453	Kenya_subspecies	X_griffiniae_Kalro	958	4	4	1	0	1	1	1							MDTLVFRGDYHWINIKADDKEFKGYGGPQNLNTVLEYAMKWINPFTIK
24176	GC_00003453	Kenya_subspecies	X_griffiniae_VH1	3672	4	4	1	0	1	1	1							MDTLVFRGDYHWINIKADDKEFKGYGGPQNLNTVLEYAMKWINPFTIK
24177	GC_00003453	Kenya_subspecies	X_griffiniae_XN45	1549	4	4	1	0	1	1	1							MDTLVFRGDYHWINIKADDKEFKGYGGPQNLNTVLEYAMKWINPFTIK
24178	GC_00003454	Kenya_subspecies	X_griffiniae_97	701	4	4	1	0	1	1	1							MGIILILFVIALPIVTVLTVALLIGLIAALQSCKKDNKLFSWLLVILLSVGFIFSFYYFCIIWSQVPAIIGIFR
24179	GC_00003454	Kenya_subspecies	X_griffiniae_Kalro	1201	4	4	1	0	1	1	1							MGIILILFVIALPIVTVLTVALLIGLIAALQSCKKDNKLFSWLLVILLSVGFIFSFYYFCIIWSQVPAIIGIFR
24180	GC_00003454	Kenya_subspecies	X_griffiniae_VH1	3429	4	4	1	0	1	1	1							MGIILILFVIALPIVTVLTVALLIGLIAALQSCKKDNKLFSWLLVILLSVGFIFSFYYFCIIWSQVPAIIGIFR
24181	GC_00003454	Kenya_subspecies	X_griffiniae_XN45	3548	4	4	1	0	1	1	1							MGIILILFVIALPIVTVLTVALLIGLIAALQSCKKDNKLFSWLLVILLSVGFIFSFYYFCIIWSQVPAIIGIFR
24186	GC_00003456	Kenya_subspecies	X_griffiniae_97	3499	4	4	1	0	1	1	1							MIYVEQPNWSTGCGIAVMAMLRYSDYEKTKVWVLDNSFCNPALLVNLEQMRNAIKLIYGVSELKYQNTNNDKFDESQNYVCHGRWDDAKSGDRHWIICYQRKYYDPVTGVLSEIPSDFHITQVFPIP
24187	GC_00003456	Kenya_subspecies	X_griffiniae_Kalro	2509	4	4	1	0	1	1	1							MIYVEQPNWSTGCGIAVMAMLRYSDYEKTKVWVLDNSFCNPALLVNLEQMRNAIKLIYGVSELKYQNTNNDKFDESQNYVCHGRWDDAKSGDRHWIICYQRKYYDPVTGVLSEIPSDFHITQVFPIP
24188	GC_00003456	Kenya_subspecies	X_griffiniae_VH1	1747	4	4	1	0	1	1	1							MIYVEQPNWSTGCGIAVMAMLRYSDYEKTKVWVLDNSFCNPALLVNLEQMRNAIKLIYGVSELKYQNTNNDKFDESQNYVCHGRWDDAKSGDRHWIICYQRKYYDPVTGVLSEIPSDFHITQVFPIP
24189	GC_00003456	Kenya_subspecies	X_griffiniae_XN45	2151	4	4	1	0	1	1	1							MIYVEQPNWSTGCGIAVMAMLRYSDYEKTKVWVLDNSFCNPALLVNLEQMRNAIKLIYGVSELKYQNTNNDKFDESQNYVCHGRWDDAKSGDRHWIICYQRKYYDPVTGVLSEIPSDFHITQVFPIP
24190	GC_00003457	Kenya_subspecies	X_griffiniae_97	2688	4	4	1	0	1	1	1	V	Defense mechanisms			COG4115	Toxin component of the Txe-Axe toxin-antitoxin module, Txe/YoeB family (PDB:2A6Q)	MKITFSGSSWEDYLYWQQTDKIILKRINQLIKDICRHPFEGIGKPEPLKHNLAGFWSRRITEEHRLVYTIEEDQIMIAACRYHY
24191	GC_00003457	Kenya_subspecies	X_griffiniae_Kalro	3320	4	4	1	0	1	1	1	V	Defense mechanisms			COG4115	Toxin component of the Txe-Axe toxin-antitoxin module, Txe/YoeB family (PDB:2A6Q)	MKITFSGSSWEDYLYWQQTDKIILKRINQLIKDICRHPFEGIGKPEPLKHNLAGFWSRRITEEHRLVYTIEEDQIMIAACRYHY
24192	GC_00003457	Kenya_subspecies	X_griffiniae_VH1	3359	4	4	1	0	1	1	1	V	Defense mechanisms			COG4115	Toxin component of the Txe-Axe toxin-antitoxin module, Txe/YoeB family (PDB:2A6Q)	MKITFSGSSWEDYLYWQQTDKIILKRINQLIKDICRHPFEGIGKPEPLKHNLAGFWSRRITEEHRLVYTIEEDQIMIAACRYHY
24193	GC_00003457	Kenya_subspecies	X_griffiniae_XN45	3458	4	4	1	0	1	1	1	V	Defense mechanisms			COG4115	Toxin component of the Txe-Axe toxin-antitoxin module, Txe/YoeB family (PDB:2A6Q)	MKITFSGSSWEDYLYWQQTDKIILKRINQLIKDICRHPFEGIGKPEPLKHNLAGFWSRRITEEHRLVYTIEEDQIMIAACRYHY
24194	GC_00003458	Kenya_subspecies	X_griffiniae_97	1325	4	4	1	0	1	1	1	H	Coenzyme transport and metabolism			COG1541	Phenylacetate-coenzyme A ligase PaaK, adenylate-forming domain family (PaaK) (PDB:2Y4O)	MNLELWIKQISKTFPWYAQLLREKQAKANQLASLPLMTEELLTQHYYHAEHAFPNRYHSYQTSGTTTGKRKRIIYSDNDQHIYLQQRMGIIKDFCGEGYVRACADLGTGHAAATAGEIFQSMGCEIELIDFTRPIEQHIEVLNRFKPDIFFTMPMILDCLIATGKLDFRPKKIIVLGDVATLAWQKKVADYFHIEPTQVLDLLGSIEIGSIASYNHSQGYYQFDPYLIPEVVPVRQVYPDSDYRGTGGILLLTSFAREYFPAIRFVTNDLIEGFEKKIVQGKPLYTYQRCLGRFASEFKHGEKINLSDINNAMAKHLPYHRYDLDDRDGGLVIRIAIPSLPAEVSDAIKHDLLSRNPDIAQMIASGLVGDIRIQRIDEQQITRNISKRRY
24195	GC_00003458	Kenya_subspecies	X_griffiniae_Kalro	574	4	4	1	0	1	1	1	H	Coenzyme transport and metabolism			COG1541	Phenylacetate-coenzyme A ligase PaaK, adenylate-forming domain family (PaaK) (PDB:2Y4O)	MNLELWIKQISKTFPWYAQLLREKQAKANQLASLPLMTEELLTQHYYHAEHAFPNRYHSYQTSGTTTGKRKRIIYSDNDQHIYLQQRMGIIKDFCGEGYVRACADLGTGHAAATAGEIFQSMGCEIELIDFTRPIEQHIEVLNRFKPDIFFTMPMILDCLIATGKLDFRPKKIIVLGDVATLAWQKKVADYFHIEPTQVLDLLGSIEIGSIASYNHSQGYYQFDPYLIPEVVPVRQVYPDSDYRGTGGILLLTSFAREYFPAIRFVTNDLIEGFEKKIVQGKPLYTYQRCLGRFASEFKHGEKINLSDINNAMAKHLPYHRYDLDDRDGGLVIRIAIPSLPAEVSDAIKHDLLSRNPDIAQMIASGLVGDIRIQRIDEQQITRNISKRRY
24196	GC_00003458	Kenya_subspecies	X_griffiniae_VH1	1729	4	4	1	0	1	1	1	H	Coenzyme transport and metabolism			COG1541	Phenylacetate-coenzyme A ligase PaaK, adenylate-forming domain family (PaaK) (PDB:2Y4O)	MNLELWIKQISKTFPWYAQLLREKQAKANQLASLPLMTEELLTQHYYHAEHAFPNRYHSYQTSGTTTGKRKRIIYSDNDQHIYLQQRMGIIKDFCGEGYVRACADLGTGHAAATAGEIFQSMGCEIELIDFTRPIEQHIEVLNRFKPDIFFTMPMILDCLIATGKLDFRPKKIIVLGDVATLAWQKKVADYFHIEPTQVLDLLGSIEIGSIASYNHSQGYYQFDPYLIPEVVPVRQVYPDSDYRGTGGILLLTSFAREYFPAIRFVTNDLIEGFEKKIVQGKPLYTYQRCLGRFASEFKHGEKINLSDINNAMAKHLPYHRYDLDDRDGGLVIRIAIPSLPAEVSDAIKHDLLSRNPDIAQMIASGLVGDIRIQRIDEQQITRNISKRRY
24197	GC_00003458	Kenya_subspecies	X_griffiniae_XN45	1748	4	4	1	0	1	1	1	H	Coenzyme transport and metabolism			COG1541	Phenylacetate-coenzyme A ligase PaaK, adenylate-forming domain family (PaaK) (PDB:2Y4O)	MNLELWIKQISKTFPWYAQLLREKQAKANQLASLPLMTEELLTQHYYHAEHAFPNRYHSYQTSGTTTGKRKRIIYSDNDQHIYLQQRMGIIKDFCGEGYVRACADLGTGHAAATAGEIFQSMGCEIELIDFTRPIEQHIEVLNRFKPDIFFTMPMILDCLIATGKLDFRPKKIIVLGDVATLAWQKKVADYFHIEPTQVLDLLGSIEIGSIASYNHSQGYYQFDPYLIPEVVPVRQVYPDSDYRGTGGILLLTSFAREYFPAIRFVTNDLIEGFEKKIVQGKPLYTYQRCLGRFASEFKHGEKINLSDINNAMAKHLPYHRYDLDDRDGGLVIRIAIPSLPAEVSDAIKHDLLSRNPDIAQMIASGLVGDIRIQRIDEQQITRNISKRRY
24198	GC_00003459	Kenya_subspecies	X_griffiniae_97	1034	4	4	1	0	1	1	1							MTKKYISHFQRNRHKKLKITFKIMEINIKIHVIQLKNEEKQLNRKIIQLTNYW
24199	GC_00003459	Kenya_subspecies	X_griffiniae_Kalro	867	4	4	1	0	1	1	1							MTKKYISHFQRNRHKKLKITFKIMEINIKIHVIQLKNEEKQLNRKIIQLTNYW
24200	GC_00003459	Kenya_subspecies	X_griffiniae_VH1	747	4	4	1	0	1	1	1							MTKKYISHFQRNRHKKLKITFKIMEINIKIHVIQLKNEEKQLNRKIIQLTNYW
24201	GC_00003459	Kenya_subspecies	X_griffiniae_XN45	1203	4	4	1	0	1	1	1							MTKKYISHFQRNRHKKLKITFKIMEINIKIHVIQLKNEEKQLNRKIIQLTNYW
24202	GC_00003460	Kenya_subspecies	X_griffiniae_97	24	4	4	1	0	1	1	1							MFVFSTQRATETGNLEANQAQFNELTLARNSSAQAVADFISRARFRSENAPQLDAVNAIDDIRRLYRTYDQTVLAEFEPNTEFTLLNDLMPLSRSVRLEESVYEYARTGGKGWAHTSMSGQIGAALDARAYSFDGTMVPIHDSGFKFQWRDPIFNKGSALASLADAQRGSVGSVRRQYMDYIFNGFKDSEGNYVQFDGKTWKGLKADERVGMVDLGAAGLNIDFTKSDAKSTREGAIALRDTLRLKNFMYAEQTWYVSGDILSHWEKIYFDVNATRTVLEEIKRLTGIKEIKEDFELKGNEILVVPLSAGVISPIVGQAFGTVADPRQYYNSDYVWRTWGAAGLMVKTDINNKHGVLFAKG
24203	GC_00003460	Kenya_subspecies	X_griffiniae_Kalro	1880	4	4	1	0	1	1	1							MFVFSTQRATETGNLEANQAQFNELTLARNSSAQAVADFISRARFRSENAPQLDAVNAIDDIRRLYRTYDQTVLAEFEPNTEFTLLNDLMPLSRSVRLEESVYEYARTGGKGWAHTSMSGQIGAALDARAYSFDGTMVPIHDSGFKFQWRDPIFNKGSALASLADAQRGSVGSVRRQYMDYIFNGFKDSEGNYVQFDGKTWKGLKADERVGMVDLGAAGLNIDFTKSDAKSTREGAIALRDTLRLKNFMYAEQTWYVSGDILSHWEKIYFDVNATRTVLEEIKRLTGIKEIKEDFELKGNEILVVPLSAGVISPIVGQAFGTVADPRQYYNSDYVWRTWGAAGLMVKTDINNKHGVLFAKG
24204	GC_00003460	Kenya_subspecies	X_griffiniae_VH1	2040	4	4	1	0	1	1	1							MFVFSTQRATETGNLEANQAQFNELTLARNSSAQAVADFISRARFRSENAPQLDAVNAIDDIRRLYRTYDQTVLAEFEPNTEFTLLNDLMPLSRSVRLEESVYEYARTGGKGWAHTSMSGQIGAALDARAYSFDGTMVPIHDSGFKFQWRDPIFNKGSALASLADAQRGSVGSVRRQYMDYIFNGFKDSEGNYVQFDGKTWKGLKADERVGMVDLGAAGLNIDFTKSDAKSTREGAIALRDTLRLKNFMYAEQTWYVSGDILSHWEKIYFDVNATRTVLEEIKRLTGIKEIKEDFELKGNEILVVPLSAGVISPIVGQAFGTVADPRQYYNSDYVWRTWGAAGLMVKTDINNKHGVLFAKG
24205	GC_00003460	Kenya_subspecies	X_griffiniae_XN45	2434	4	4	1	0	1	1	1							MFVFSTQRATETGNLEANQAQFNELTLARNSSAQAVADFISRARFRSENAPQLDAVNAIDDIRRLYRTYDQTVLAEFEPNTEFTLLNDLMPLSRSVRLEESVYEYARTGGKGWAHTSMSGQIGAALDARAYSFDGTMVPIHDSGFKFQWRDPIFNKGSALASLADAQRGSVGSVRRQYMDYIFNGFKDSEGNYVQFDGKTWKGLKADERVGMVDLGAAGLNIDFTKSDAKSTREGAIALRDTLRLKNFMYAEQTWYVSGDILSHWEKIYFDVNATRTVLEEIKRLTGIKEIKEDFELKGNEILVVPLSAGVISPIVGQAFGTVADPRQYYNSDYVWRTWGAAGLMVKTDINNKHGVLFAKG
24206	GC_00003461	Kenya_subspecies	X_griffiniae_97	3227	4	4	1	0	1	1	1							MGKLFLTKLRLYQSNFKMRVIFPRIAGKYNTSPRLADCNLKFIKYMRLNSKDRSMMKKIALQFLSSKTHGSF
24207	GC_00003461	Kenya_subspecies	X_griffiniae_Kalro	2781	4	4	1	0	1	1	1							MGKLFLTKLRLYQSNFKMRVIFPRIAGKYNTSPRLADCNLKFIKYMRLNSKDRSMMKKIALQFLSSKTHGSF
24208	GC_00003461	Kenya_subspecies	X_griffiniae_VH1	158	4	4	1	0	1	1	1							MGKLFLTKLRLYQSNFKMRVIFPRIAGKYNTSPRLADCNLKFIKYMRLNSKDRSMMKKIALQFLSSKTHGSF
24209	GC_00003461	Kenya_subspecies	X_griffiniae_XN45	241	4	4	1	0	1	1	1							MGKLFLTKLRLYQSNFKMRVIFPRIAGKYNTSPRLADCNLKFIKYMRLNSKDRSMMKKIALQFLSSKTHGSF
24210	GC_00003462	Kenya_subspecies	X_griffiniae_97	2763	4	4	1	0	1	1	1	G	Carbohydrate transport and metabolism			COG2220	L-ascorbate lactonase UlaG, metallo-beta-lactamase superfamily (UlaG) (PDB:2WYM)	MKWTYLGHTCYFIETTNLTILVEPLLKSVFQAGTAQVCPNRTINIDKLPKIDVIIITHQHPGHFELESLSMINRDALVIYPPSQSIKF
24211	GC_00003462	Kenya_subspecies	X_griffiniae_Kalro	3245	4	4	1	0	1	1	1	G	Carbohydrate transport and metabolism			COG2220	L-ascorbate lactonase UlaG, metallo-beta-lactamase superfamily (UlaG) (PDB:2WYM)	MKWTYLGHTCYFIETTNLTILVEPLLKSVFQAGTAQVCPNRTINIDKLPKIDVIIITHQHPGHFELESLSMINRDALVIYPPSQSIKF
24212	GC_00003462	Kenya_subspecies	X_griffiniae_VH1	2890	4	4	1	0	1	1	1	G	Carbohydrate transport and metabolism			COG2220	L-ascorbate lactonase UlaG, metallo-beta-lactamase superfamily (UlaG) (PDB:2WYM)	MKWTYLGHTCYFIETTNLTILVEPLLKSVFQAGTAQVCPNRTINIDKLPKIDVIIITHQHPGHFELESLSMINRDALVIYPPSQSIKF
24213	GC_00003462	Kenya_subspecies	X_griffiniae_XN45	3032	4	4	1	0	1	1	1	G	Carbohydrate transport and metabolism			COG2220	L-ascorbate lactonase UlaG, metallo-beta-lactamase superfamily (UlaG) (PDB:2WYM)	MKWTYLGHTCYFIETTNLTILVEPLLKSVFQAGTAQVCPNRTINIDKLPKIDVIIITHQHPGHFELESLSMINRDALVIYPPSQSIKF
24214	GC_00003463	Kenya_subspecies	X_griffiniae_97	654	4	4	1	0	1	1	1							MIIDGCVAKLRNVGMAQECDFIEHHYVSGMSKRAIGRKFKLSESEVRKRMLVAESFILGCLEVLDEPLEIDLIYGFHGNRANLSSSALNAQR
24215	GC_00003463	Kenya_subspecies	X_griffiniae_Kalro	1248	4	4	1	0	1	1	1							MIIDGCVAKLRNVGMAQECDFIEHHYVSGMSKRAIGRKFKLSESEVRKRMLVAESFILGCLEVLDEPLEIDLIYGFHGNRANLSSSALNAQR
24216	GC_00003463	Kenya_subspecies	X_griffiniae_VH1	3015	4	4	1	0	1	1	1							MIIDGCVAKLRNVGMAQECDFIEHHYVSGMSKRAIGRKFKLSESEVRKRMLVAESFILGCLEVLDEPLEIDLIYGFHGNRANLSSSALNAQR
24217	GC_00003463	Kenya_subspecies	X_griffiniae_XN45	2693	4	4	1	0	1	1	1							MIIDGCVAKLRNVGMAQECDFIEHHYVSGMSKRAIGRKFKLSESEVRKRMLVAESFILGCLEVLDEPLEIDLIYGFHGNRANLSSSALNAQR
24218	GC_00003464	Kenya_subspecies	X_griffiniae_97	2223	4	4	1	0	1	1	1							MQNKMKDVNELLDDLISKPEIQARWENEPEQVMQEYQLTPAQYRALSEGNIDALINEGLADRHVQQMRVSW
24219	GC_00003464	Kenya_subspecies	X_griffiniae_Kalro	3793	4	4	1	0	1	1	1							MQNKMKDVNELLDDLISKPEIQARWENEPEQVMQEYQLTPAQYRALSEGNIDALINEGLADRHVQQMRVSW
24220	GC_00003464	Kenya_subspecies	X_griffiniae_VH1	3416	4	4	1	0	1	1	1							MQNKMKDVNELLDDLISKPEIQARWENEPEQVMQEYQLTPAQYRALSEGNIDALINEGLADRHVQQMRVSW
24221	GC_00003464	Kenya_subspecies	X_griffiniae_XN45	1966	4	4	1	0	1	1	1							MQNKMKDVNELLDDLISKPEIQARWENEPEQVMQEYQLTPAQYRALSEGNIDALINEGLADRHVQQMRVSW
24222	GC_00003465	Kenya_subspecies	X_griffiniae_97	557	4	4	1	0	1	1	1	X	Mobilome: prophages, transposons			COG4718	Phage tail protein	MAIEEFKWRTQIQDSPSGEFKHRIKTVEFGDGYKQVSGDGINPESQSWPYSYIGIKGEVTPIFQFIRNHTLKSFIWTPPFGEKGLYRVKADSITMLPMAGGVMKISAIFEQAFSA
24223	GC_00003465	Kenya_subspecies	X_griffiniae_Kalro	1345	4	4	1	0	1	1	1	X	Mobilome: prophages, transposons			COG4718	Phage tail protein	MAIEEFKWRTQIQDSPSGEFKHRIKTVEFGDGYKQVSGDGINPESQSWPYSYIGIKGEVTPIFQFIRNHTLKSFIWTPPFGEKGLYRVKADSITMLPMAGGVMKISAIFEQAFSA
24224	GC_00003465	Kenya_subspecies	X_griffiniae_VH1	2510	4	4	1	0	1	1	1	X	Mobilome: prophages, transposons			COG4718	Phage tail protein	MAIEEFKWRTQIQDSPSGEFKHRIKTVEFGDGYKQVSGDGINPESQSWPYSYIGIKGEVTPIFQFIRNHTLKSFIWTPPFGEKGLYRVKADSITMLPMAGGVMKISAIFEQAFSA
24225	GC_00003465	Kenya_subspecies	X_griffiniae_XN45	2766	4	4	1	0	1	1	1	X	Mobilome: prophages, transposons			COG4718	Phage tail protein	MAIEEFKWRTQIQDSPSGEFKHRIKTVEFGDGYKQVSGDGINPESQSWPYSYIGIKGEVTPIFQFIRNHTLKSFIWTPPFGEKGLYRVKADSITMLPMAGGVMKISAIFEQAFSA
24226	GC_00003466	Kenya_subspecies	X_griffiniae_97	3434	4	4	1	0	1	1	1	R	General function prediction only			COG4319	Ketosteroid isomerase homolog YybH (YybH) (PDB:2GXF)	MYSENECRQHTETLISLIAKADKAITEEDFDFLMDFYTENGSLVVRDGFTVSGKPALHKAFLTIAQYFNHSLKVSQGKIKVIFGEDCALVLAETILSSKLENEASFDTIRKATYVFKLVNGNWLCAIDNSYGTDLLCEGR
24227	GC_00003466	Kenya_subspecies	X_griffiniae_Kalro	2573	4	4	1	0	1	1	1	R	General function prediction only			COG4319	Ketosteroid isomerase homolog YybH (YybH) (PDB:2GXF)	MYSENECRQHTETLISLIAKADKAITEEDFDFLMDFYTENGSLVVRDGFTVSGKPALHKAFLTIAQYFNHSLKVSQGKIKVIFGEDCALVLAETILSSKLENEASFDTIRKATYVFKLVNGNWLCAIDNSYGTDLLCEGR
24228	GC_00003466	Kenya_subspecies	X_griffiniae_VH1	3645	4	4	1	0	1	1	1	R	General function prediction only			COG4319	Ketosteroid isomerase homolog YybH (YybH) (PDB:2GXF)	MYSENECRQHTETLISLIAKADKAITEEDFDFLMDFYTENGSLVVRDGFTVSGKPALHKAFLTIAQYFNHSLKVSQGKIKVIFGEDCALVLAETILSSKLENEASFDTIRKATYVFKLVNGNWLCAIDNSYGTDLLCEGR
24229	GC_00003466	Kenya_subspecies	X_griffiniae_XN45	3644	4	4	1	0	1	1	1	R	General function prediction only			COG4319	Ketosteroid isomerase homolog YybH (YybH) (PDB:2GXF)	MYSENECRQHTETLISLIAKADKAITEEDFDFLMDFYTENGSLVVRDGFTVSGKPALHKAFLTIAQYFNHSLKVSQGKIKVIFGEDCALVLAETILSSKLENEASFDTIRKATYVFKLVNGNWLCAIDNSYGTDLLCEGR
24230	GC_00003467	Kenya_subspecies	X_griffiniae_97	3789	4	4	1	0	1	1	1							MYRNFYEQNSGQNGYHHQSYHYSHYQIGDVVSLKSENKKMTVAYHSQNVDGTGNYLIGCCWLDKNDQCQWAEFSYFMLDKITN
24231	GC_00003467	Kenya_subspecies	X_griffiniae_Kalro	2218	4	4	1	0	1	1	1							MYRNFYEQNSGQNGYHHQSYHYSHYQIGDVVSLKSENKKMTVAYHSQNVDGTGNYLIGCCWLDKNDQCQWAEFSYFMLDKITN
24232	GC_00003467	Kenya_subspecies	X_griffiniae_VH1	3047	4	4	1	0	1	1	1							MYRNFYEQNSGQNGYHHQSYHYSHYQIGDVVSLKSENKKMTVAYHSQNVDGTGNYLIGCCWLDKNDQCQWAEFSYFMLDKITN
24233	GC_00003467	Kenya_subspecies	X_griffiniae_XN45	457	4	4	1	0	1	1	1							MYRNFYEQNSGQNGYHHQSYHYSHYQIGDVVSLKSENKKMTVAYHSQNVDGTGNYLIGCCWLDKNDQCQWAEFSYFMLDKITN
24234	GC_00003468	Kenya_subspecies	X_griffiniae_97	2839	4	4	1	0	1	1	1	S	Function unknown			COG4316	Uncharacterized conserved protein, DUF2251 domain	MAILVTVQAQLIVGEAQVIESLAPESSFAAVFEDDGETGYFYALDETVDGNPIQDALHIYNAEEVSDGQIPSDVKIGWSEDSRKCVLLINGYPHGVFNFDTKNGYCRSGFPPPINREWSISGHEWNDAVDNFFR
24235	GC_00003468	Kenya_subspecies	X_griffiniae_Kalro	3170	4	4	1	0	1	1	1	S	Function unknown			COG4316	Uncharacterized conserved protein, DUF2251 domain	MAILVTVQAQLIVGEAQVIESLAPESSFAAVFEDDGETGYFYALDETVDGNPIQDALHIYNAEEVSDGQIPSDVKIGWSEDSRKCVLLINGYPHGVFNFDTKNGYCRSGFPPPINREWSISGHEWNDAVDNFFR
24236	GC_00003468	Kenya_subspecies	X_griffiniae_VH1	3705	4	4	1	0	1	1	1	S	Function unknown			COG4316	Uncharacterized conserved protein, DUF2251 domain	MAILVTVQAQLIVGEAQVIESLAPESSFAAVFEDDGETGYFYALDETVDGNPIQDALHIYNAEEVSDGQIPSDVKIGWSEDSRKCVLLINGYPHGVFNFDTKNGYCRSGFPPPINREWSISGHEWNDAVDNFFR
24237	GC_00003468	Kenya_subspecies	X_griffiniae_XN45	2881	4	4	1	0	1	1	1	S	Function unknown			COG4316	Uncharacterized conserved protein, DUF2251 domain	MAILVTVQAQLIVGEAQVIESLAPESSFAAVFEDDGETGYFYALDETVDGNPIQDALHIYNAEEVSDGQIPSDVKIGWSEDSRKCVLLINGYPHGVFNFDTKNGYCRSGFPPPINREWSISGHEWNDAVDNFFR
24238	GC_00003469	Kenya_subspecies	X_griffiniae_97	3563	4	4	1	0	1	1	1	R	General function prediction only			COG4226	Predicted nuclease of the RNAse H fold, HicB family (HicB)	MRHLTYKGYIGTIEFEVEDNYLFGKLAYIRDLVTYQATTIKELEDEFKQSVELYLADCQELNKKPDIPFKGVFNVRVHPDTHRHLAEIAEESGMTINAVVNKALENEISRHTR
24239	GC_00003469	Kenya_subspecies	X_griffiniae_Kalro	2444	4	4	1	0	1	1	1	R	General function prediction only			COG4226	Predicted nuclease of the RNAse H fold, HicB family (HicB)	MRHLTYKGYIGTIEFEVEDNYLFGKLAYIRDLVTYQATTIKELEDEFKQSVELYLADCQELNKKPDIPFKGVFNVRVHPDTHRHLAEIAEESGMTINAVVNKALENEISRHTR
24240	GC_00003469	Kenya_subspecies	X_griffiniae_VH1	2091	4	4	1	0	1	1	1	R	General function prediction only			COG4226	Predicted nuclease of the RNAse H fold, HicB family (HicB)	MRHLTYKGYIGTIEFEVEDNYLFGKLAYIRDLVTYQATTIKELEDEFKQSVELYLADCQELNKKPDIPFKGVFNVRVHPDTHRHLAEIAEESGMTINAVVNKALENEISRHTR
24241	GC_00003469	Kenya_subspecies	X_griffiniae_XN45	3320	4	4	1	0	1	1	1	R	General function prediction only			COG4226	Predicted nuclease of the RNAse H fold, HicB family (HicB)	MRHLTYKGYIGTIEFEVEDNYLFGKLAYIRDLVTYQATTIKELEDEFKQSVELYLADCQELNKKPDIPFKGVFNVRVHPDTHRHLAEIAEESGMTINAVVNKALENEISRHTR
24242	GC_00003470	Kenya_subspecies	X_griffiniae_97	685	4	4	1	0	1	1	1	R	General function prediction only			COG3596	Predicted GTPase (YeeP)	MQKSDGLQAFEQPLASLPHTLRSLILERLHCLTQYEPVIGIMGKTGAGKSSLCNALFQGEVTPISNVEACTRDVLRFRLRNGNHSLMIVDLPGVGESEQRDEEYTALYRRILPELDLVLWVSGS
24243	GC_00003470	Kenya_subspecies	X_griffiniae_Kalro	1217	4	4	1	0	1	1	1	R	General function prediction only			COG3596	Predicted GTPase (YeeP)	MQKSDGLQAFEQPLASLPHTLRSLILERLHCLTQYEPVIGIMGKTGAGKSSLCNALFQGEVTPISNVEACTRDVLRFRLRNGNHSLMIVDLPGVGESEQRDEEYTALYRRILPELDLVLWVSGS
24244	GC_00003470	Kenya_subspecies	X_griffiniae_VH1	2819	4	4	1	0	1	1	1	R	General function prediction only			COG3596	Predicted GTPase (YeeP)	MQKSDGLQAFEQPLASLPHTLRSLILERLHCLTQYEPVIGIMGKTGAGKSSLCNALFQGEVTPISNVEACTRDVLRFRLRNGNHSLMIVDLPGVGESEQRDEEYTALYRRILPELDLVLWVSGS
24245	GC_00003470	Kenya_subspecies	X_griffiniae_XN45	3065	4	4	1	0	1	1	1	R	General function prediction only			COG3596	Predicted GTPase (YeeP)	MQKSDGLQAFEQPLASLPHTLRSLILERLHCLTQYEPVIGIMGKTGAGKSSLCNALFQGEVTPISNVEACTRDVLRFRLRNGNHSLMIVDLPGVGESEQRDEEYTALYRRILPELDLVLWVSGS
24246	GC_00003471	Kenya_subspecies	X_griffiniae_97	3785	4	4	1	0	1	1	1							MSVVYSNSDRAELGVQFLNAYHGYFDSFHRQYQPLQSQPEYQTSVARFSQSKRHYLFSRQRYIQVFGEQEEAFLPSLDSRVHQVIFLFEADSLPEFSLDWRMYVAYLASGFGSFSISVAQAVCSLVKGLGVEKAVTRLEMAYSLAFATPDGKGKGINLFCSDEDLQLVADDFVHSLSDSPLWSWFESSGDRDTFCHAFIQIITNRVEQDFNFPADTVLNLVNAYKELGAVLRFMNPYFVRRFLDRQRLTRVLEISRILMMLSPLKPYSSDWLLSHYKRKDAKTLRFLEAMGIFDADEKLVCSLKEAFDSSVSNRKNRVVELIVRAKGVCSLAEDMGLTGYFIVLTCPSRFHSVRTVKNSKTGKAFHTENPQWIENGMPTVRDSHQWLLDTFTRVRKRLDKHDITIPGLRTVEPHADGCVHWNILFYSQPEHLDTVLSIFKEEVFKDSPDEKGAKQHRIKVTAVDPEKGDGFSYIIKYITKMAGFEDAKGISELNDKYSGTSFQNAVQRVSVWSRVSGIRLFQFFGCPSVTVYRQLRRLRHPLKKGDISLEHFTDDEKFELEELRLAADDGNFLRYIELSGGFFSDFVAQPYYLTQIIDGEEKKNCYEETASKAVYGFTFHHHVFITRFTNCEVRRMNEADRLALAFLRADEKTLNQDFLDCLGQGSDDFEDDYEPENGRRLPSLLDGTRS
24247	GC_00003471	Kenya_subspecies	X_griffiniae_Kalro	2222	4	4	1	0	1	1	1							MSVVYSNSDRAELGVQFLNAYHGYFDSFHRQYQPLQSQPEYQTSVARFSQSKRHYLFSRQRYIQVFGEQEEAFLPSLDSRVHQVIFLFEADSLPEFSLDWRMYVAYLASGFGSFSISVAQAVCSLVKGLGVEKAVTRLEMAYSLAFATPDGKGKGINLFCSDEDLQLVADDFVHSLSDSPLWSWFESSGDRDTFCHAFIQIITNRVEQDFNFPADTVLNLVNAYKELGAVLRFMNPYFVRRFLDRQRLTRVLEISRILMMLSPLKPYSSDWLLSHYKRKDAKTLRFLEAMGIFDADEKLVCSLKEAFDSSVSNRKNRVVELIVRAKGVCSLAEDMGLTGYFIVLTCPSRFHSVRTVKNSKTGKAFHTENPQWIENGMPTVRDSHQWLLDTFTRVRKRLDKHDITIPGLRTVEPHADGCVHWNILFYSQPEHLDTVLSIFKEEVFKDSPDEKGAKQHRIKVTAVDPEKGDGFSYIIKYITKMAGFEDAKGISELNDKYSGTSFQNAVQRVSVWSRVSGIRLFQFFGCPSVTVYRQLRRLRHPLKKGDISLEHFTDDEKFELEELRLAADDGNFLRYIELSGGFFSDFVAQPYYLTQIIDGEEKKNCYEETASKAVYGFTFHHHVFITRFTNCEVRRMNEADRLALAFLRADEKTLNQDFLDCLGQGSDDFEDDYEPENGRRLPSLLDGTRS
24248	GC_00003471	Kenya_subspecies	X_griffiniae_VH1	3050	4	4	1	0	1	1	1							MSVVYSNSDRAELGVQFLNAYHGYFDSFHRQYQPLQSQPEYQTSVARFSQSKRHYLFSRQRYIQVFGEQEEAFLPSLDSRVHQVIFLFEADSLPEFSLDWRMYVAYLASGFGSFSISVAQAVCSLVKGLGVEKAVTRLEMAYSLAFATPDGKGKGINLFCSDEDLQLVADDFVHSLSDSPLWSWFESSGDRDTFCHAFIQIITNRVEQDFNFPADTVLNLVNAYKELGAVLRFMNPYFVRRFLDRQRLTRVLEISRILMMLSPLKPYSSDWLLSHYKRKDAKTLRFLEAMGIFDADEKLVCSLKEAFDSSVSNRKNRVVELIVRAKGVCSLAEDMGLTGYFIVLTCPSRFHSVRTVKNSKTGKAFHTENPQWIENGMPTVRDSHQWLLDTFTRVRKRLDKHDITIPGLRTVEPHADGCVHWNILFYSQPEHLDTVLSIFKEEVFKDSPDEKGAKQHRIKVTAVDPEKGDGFSYIIKYITKMAGFEDAKGISELNDKYSGTSFQNAVQRVSVWSRVSGIRLFQFFGCPSVTVYRQLRRLRHPLKKGDISLEHFTDDEKFELEELRLAADDGNFLRYIELSGGFFSDFVAQPYYLTQIIDGEEKKNCYEETASKAVYGFTFHHHVFITRFTNCEVRRMNEADRLALAFLRADEKTLNQDFLDCLGQGSDDFEDDYEPENGRRLPSLLDGTRS
24249	GC_00003471	Kenya_subspecies	X_griffiniae_XN45	461	4	4	1	0	1	1	1							MSVVYSNSDRAELGVQFLNAYHGYFDSFHRQYQPLQSQPEYQTSVARFSQSKRHYLFSRQRYIQVFGEQEEAFLPSLDSRVHQVIFLFEADSLPEFSLDWRMYVAYLASGFGSFSISVAQAVCSLVKGLGVEKAVTRLEMAYSLAFATPDGKGKGINLFCSDEDLQLVADDFVHSLSDSPLWSWFESSGDRDTFCHAFIQIITNRVEQDFNFPADTVLNLVNAYKELGAVLRFMNPYFVRRFLDRQRLTRVLEISRILMMLSPLKPYSSDWLLSHYKRKDAKTLRFLEAMGIFDADEKLVCSLKEAFDSSVSNRKNRVVELIVRAKGVCSLAEDMGLTGYFIVLTCPSRFHSVRTVKNSKTGKAFHTENPQWIENGMPTVRDSHQWLLDTFTRVRKRLDKHDITIPGLRTVEPHADGCVHWNILFYSQPEHLDTVLSIFKEEVFKDSPDEKGAKQHRIKVTAVDPEKGDGFSYIIKYITKMAGFEDAKGISELNDKYSGTSFQNAVQRVSVWSRVSGIRLFQFFGCPSVTVYRQLRRLRHPLKKGDISLEHFTDDEKFELEELRLAADDGNFLRYIELSGGFFSDFVAQPYYLTQIIDGEEKKNCYEETASKAVYGFTFHHHVFITRFTNCEVRRMNEADRLALAFLRADEKTLNQDFLDCLGQGSDDFEDDYEPENGRRLPSLLDGTRS
24250	GC_00003472	Kenya_subspecies	X_griffiniae_97	3383	4	4	1	0	1	1	1							MSKLITLHQAAEKAQQLEFINQLIESYPHRIEGSEIAVISSLMARLSGDIAVFLIEEANKTAEGME
24251	GC_00003472	Kenya_subspecies	X_griffiniae_Kalro	2624	4	4	1	0	1	1	1							MSKLITLHQAAEKAQQLEFINQLIESYPHRIEGSEIAVISSLMARLSGDIAVFLIEEANKTAEGME
24252	GC_00003472	Kenya_subspecies	X_griffiniae_VH1	3258	4	4	1	0	1	1	1							MSKLITLHQAAEKAQQLEFINQLIESYPHRIEGSEIAVISSLMARLSGDIAVFLIEEANKTAEGME
24253	GC_00003472	Kenya_subspecies	X_griffiniae_XN45	3125	4	4	1	0	1	1	1							MSKLITLHQAAEKAQQLEFINQLIESYPHRIEGSEIAVISSLMARLSGDIAVFLIEEANKTAEGME
24254	GC_00003473	Kenya_subspecies	X_griffiniae_97	3079	4	4	1	0	1	1	1							MANTDRSILSLKKRGDKKTPVKVKAQTAYTARRFKRRAEFLARKSQELGAKFQTRSVEKIIDSVVRVVDENEIYARLIVGLKKHVSSDNNSGSCCMSDVALYSTKTNSRRRLASGGVTARV
24255	GC_00003473	Kenya_subspecies	X_griffiniae_Kalro	2930	4	4	1	0	1	1	1							MANTDRSILSLKKRGDKKTPVKVKAQTAYTARRFKRRAEFLARKSQELGAKFQTRSVEKIIDSVVRVVDENEIYARLIVGLKKHVSSDNNSGSCCMSDVALYSTKTNSRRRLASGGVTARV
24256	GC_00003473	Kenya_subspecies	X_griffiniae_VH1	3165	4	4	1	0	1	1	1							MANTDRSILSLKKRGDKKTPVKVKAQTAYTARRFKRRAEFLARKSQELGAKFQTRSVEKIIDSVVRVVDENEIYARLIVGLKKHVSSDNNSGSCCMSDVALYSTKTNSRRRLASGGVTARV
24257	GC_00003473	Kenya_subspecies	X_griffiniae_XN45	3271	4	4	1	0	1	1	1							MANTDRSILSLKKRGDKKTPVKVKAQTAYTARRFKRRAEFLARKSQELGAKFQTRSVEKIIDSVVRVVDENEIYARLIVGLKKHVSSDNNSGSCCMSDVALYSTKTNSRRRLASGGVTARV
24258	GC_00003474	Kenya_subspecies	X_griffiniae_97	2450	4	4	1	0	1	1	1	K|V	Transcription|Defense mechanisms			COG0864|COG1598	Metal-responsive transcriptional regulator, contains CopG/Arc/MetJ DNA-binding domain (NikR) (PDB:1Q5V)|Antitoxin component HicB of the HicAB toxin-antitoxin system (HicB) (PDB:4P78) (PUBMED:19060138)	MLYPAFVEIDQDGSVSGWFPDVAGCIFAGDTLEEAHSDAQSAINAHFELMKEQNLEFPFPKAMQQHLAEKADEYKNGQWLLIPVDMSQFEDKIERINITLPLRLINRIDAKVKQHPEYGSRSGFLALAARKALQ
24259	GC_00003474	Kenya_subspecies	X_griffiniae_Kalro	3567	4	4	1	0	1	1	1	K|V	Transcription|Defense mechanisms			COG0864|COG1598	Metal-responsive transcriptional regulator, contains CopG/Arc/MetJ DNA-binding domain (NikR) (PDB:1Q5V)|Antitoxin component HicB of the HicAB toxin-antitoxin system (HicB) (PDB:4P78) (PUBMED:19060138)	MLYPAFVEIDQDGSVSGWFPDVAGCIFAGDTLEEAHSDAQSAINAHFELMKEQNLEFPFPKAMQQHLAEKADEYKNGQWLLIPVDMSQFEDKIERINITLPLRLINRIDAKVKQHPEYGSRSGFLALAARKALQ
24260	GC_00003474	Kenya_subspecies	X_griffiniae_VH1	542	4	4	1	0	1	1	1	K|V	Transcription|Defense mechanisms			COG0864|COG1598	Metal-responsive transcriptional regulator, contains CopG/Arc/MetJ DNA-binding domain (NikR) (PDB:1Q5V)|Antitoxin component HicB of the HicAB toxin-antitoxin system (HicB) (PDB:4P78) (PUBMED:19060138)	MLYPAFVEIDQDGSVSGWFPDVAGCIFAGDTLEEAHSDAQSAINAHFELMKEQNLEFPFPKAMQQHLAEKADEYKNGQWLLIPVDMSQFEDKIERINITLPLRLINRIDAKVKQHPEYGSRSGFLALAARKALQ
24261	GC_00003474	Kenya_subspecies	X_griffiniae_XN45	1004	4	4	1	0	1	1	1	K|V	Transcription|Defense mechanisms			COG0864|COG1598	Metal-responsive transcriptional regulator, contains CopG/Arc/MetJ DNA-binding domain (NikR) (PDB:1Q5V)|Antitoxin component HicB of the HicAB toxin-antitoxin system (HicB) (PDB:4P78) (PUBMED:19060138)	MLYPAFVEIDQDGSVSGWFPDVAGCIFAGDTLEEAHSDAQSAINAHFELMKEQNLEFPFPKAMQQHLAEKADEYKNGQWLLIPVDMSQFEDKIERINITLPLRLINRIDAKVKQHPEYGSRSGFLALAARKALQ
24262	GC_00003475	Kenya_subspecies	X_griffiniae_97	4076	4	4	1	0	1	1	1							MAQIQDSPSGEFKHRIITFRCGYFSQLHKCTEKSVVNISRHLFFQLEEGDYLLSNPSPQTLSVTYLFPVDSCQLKLILRKSYFSNGEYHDDNDIIYIVCLCYSPFN
24263	GC_00003475	Kenya_subspecies	X_griffiniae_Kalro	1930	4	4	1	0	1	1	1							MAQIQDSPSGEFKHRIITFRCGYFSQLHKCTEKSVVNISRHLFFQLEEGDYLLSNPSPQTLSVTYLFPVDSCQLKLILRKSYFSNGEYHDDNDIIYIVCLCYSPFN
24264	GC_00003475	Kenya_subspecies	X_griffiniae_VH1	2716	4	4	1	0	1	1	1							MAQIQDSPSGEFKHRIITFRCGYFSQLHKCTEKSVVNISRHLFFQLEEGDYLLSNPSPQTLSVTYLFPVDSCQLKLILRKSYFSNGEYHDDNDIIYIVCLCYSPFN
24265	GC_00003475	Kenya_subspecies	X_griffiniae_XN45	2897	4	4	1	0	1	1	1							MAQIQDSPSGEFKHRIITFRCGYFSQLHKCTEKSVVNISRHLFFQLEEGDYLLSNPSPQTLSVTYLFPVDSCQLKLILRKSYFSNGEYHDDNDIIYIVCLCYSPFN
24266	GC_00003476	Kenya_subspecies	X_griffiniae_97	2806	4	4	1	0	1	1	1	R	General function prediction only			COG3324	Lactoylglutathione lyase-related enzyme, vicinal oxygen chelate (VOC) family (VOC) (PDB:3OXH) (PUBMED:31710815)	MKKTAVKELRLVVMTENFDEALSFYRDTLGLNEISSVPPDNGKVAILEAGRATLELVEPDTAHYIDRIEVGRKASGWIRVAFEVDDVIQTTSDLQKAGAEIIGPPCQTPFHSINSRLEAPAGLQLTLFQRN
24267	GC_00003476	Kenya_subspecies	X_griffiniae_Kalro	3202	4	4	1	0	1	1	1	R	General function prediction only			COG3324	Lactoylglutathione lyase-related enzyme, vicinal oxygen chelate (VOC) family (VOC) (PDB:3OXH) (PUBMED:31710815)	MKKTAVKELRLVVMTENFDEALSFYRDTLGLNEISSVPPDNGKVAILEAGRATLELVEPDTAHYIDRIEVGRKASGWIRVAFEVDDVIQTTSDLQKAGAEIIGPPCQTPFHSINSRLEAPAGLQLTLFQRN
24268	GC_00003476	Kenya_subspecies	X_griffiniae_VH1	2096	4	4	1	0	1	1	1	R	General function prediction only			COG3324	Lactoylglutathione lyase-related enzyme, vicinal oxygen chelate (VOC) family (VOC) (PDB:3OXH) (PUBMED:31710815)	MKKTAVKELRLVVMTENFDEALSFYRDTLGLNEISSVPPDNGKVAILEAGRATLELVEPDTAHYIDRIEVGRKASGWIRVAFEVDDVIQTTSDLQKAGAEIIGPPCQTPFHSINSRLEAPAGLQLTLFQRN
24269	GC_00003476	Kenya_subspecies	X_griffiniae_XN45	2344	4	4	1	0	1	1	1	R	General function prediction only			COG3324	Lactoylglutathione lyase-related enzyme, vicinal oxygen chelate (VOC) family (VOC) (PDB:3OXH) (PUBMED:31710815)	MKKTAVKELRLVVMTENFDEALSFYRDTLGLNEISSVPPDNGKVAILEAGRATLELVEPDTAHYIDRIEVGRKASGWIRVAFEVDDVIQTTSDLQKAGAEIIGPPCQTPFHSINSRLEAPAGLQLTLFQRN
24270	GC_00003477	Kenya_subspecies	X_griffiniae_97	1821	4	4	1	0	1	1	1	M	Cell wall/membrane/envelope biogenesis			COG0399	dTDP-4-amino-4,6-dideoxygalactose transaminase (WecE) (PDB:4PIW) (PUBMED:15271350)	MQFTDLAAQQLKIKDKIDGNIQKVLAHGKYILGPEVSELEEKLVEYTGAKYCITCANGTDALQIALMAIGIKPGDEVITPGFTYIATAETVALLGGIPVYVDVKPTSYNLDPGLLEAAITPRTKAIIPVSLYGQCADFDEINAIAEKHNIIVIEDAAQSFGATYKGKRSCNLTTIACTSFFPSKPLGCYGDGGAIFTSDEELAKIMRQIARHGQDRRYHHIRVGVNSRLDTLQAAILLPKLEIFDEEMELRQVVAKNYDKALNEIGIMTTPYIEPHNISAYAQYTIRVKDRDELQTKLKEKGIPTAIHYPLPLNKQPAVASNVILPVGDQIAQEVISLPMHPYLESICIKKISENLLHETH
24271	GC_00003477	Kenya_subspecies	X_griffiniae_Kalro	79	4	4	1	0	1	1	1	M	Cell wall/membrane/envelope biogenesis			COG0399	dTDP-4-amino-4,6-dideoxygalactose transaminase (WecE) (PDB:4PIW) (PUBMED:15271350)	MQFTDLAAQQLKIKDKIDGNIQKVLAHGKYILGPEVSELEEKLVEYTGAKYCITCANGTDALQIALMAIGIKPGDEVITPGFTYIATAETVALLGGIPVYVDVKPTSYNLDPGLLEAAITPRTKAIIPVSLYGQCADFDEINAIAEKHNIIVIEDAAQSFGATYKGKRSCNLTTIACTSFFPSKPLGCYGDGGAIFTSDEELAKIMRQIARHGQDRRYHHIRVGVNSRLDTLQAAILLPKLEIFDEEMELRQVVAKNYDKALNEIGIMTTPYIEPHNISAYAQYTIRVKDRDELQTKLKEKGIPTAIHYPLPLNKQPAVASNVILPVGDQIAQEVISLPMHPYLESICIKKISENLLHETH
24272	GC_00003477	Kenya_subspecies	X_griffiniae_VH1	2241	4	4	1	0	1	1	1	M	Cell wall/membrane/envelope biogenesis			COG0399	dTDP-4-amino-4,6-dideoxygalactose transaminase (WecE) (PDB:4PIW) (PUBMED:15271350)	MQFTDLAAQQLKIKDKIDGNIQKVLAHGKYILGPEVSELEEKLVEYTGAKYCITCANGTDALQIALMAIGIKPGDEVITPGFTYIATAETVALLGGIPVYVDVKPTSYNLDPGLLEAAITPRTKAIIPVSLYGQCADFDEINAIAEKHNIIVIEDAAQSFGATYKGKRSCNLTTIACTSFFPSKPLGCYGDGGAIFTSDEELAKIMRQIARHGQDRRYHHIRVGVNSRLDTLQAAILLPKLEIFDEEMELRQVVAKNYDKALNEIGIMTTPYIEPHNISAYAQYTIRVKDRDELQTKLKEKGIPTAIHYPLPLNKQPAVASNVILPVGDQIAQEVISLPMHPYLESICIKKISENLLHETH
24273	GC_00003477	Kenya_subspecies	X_griffiniae_XN45	2258	4	4	1	0	1	1	1	M	Cell wall/membrane/envelope biogenesis			COG0399	dTDP-4-amino-4,6-dideoxygalactose transaminase (WecE) (PDB:4PIW) (PUBMED:15271350)	MQFTDLAAQQLKIKDKIDGNIQKVLAHGKYILGPEVSELEEKLVEYTGAKYCITCANGTDALQIALMAIGIKPGDEVITPGFTYIATAETVALLGGIPVYVDVKPTSYNLDPGLLEAAITPRTKAIIPVSLYGQCADFDEINAIAEKHNIIVIEDAAQSFGATYKGKRSCNLTTIACTSFFPSKPLGCYGDGGAIFTSDEELAKIMRQIARHGQDRRYHHIRVGVNSRLDTLQAAILLPKLEIFDEEMELRQVVAKNYDKALNEIGIMTTPYIEPHNISAYAQYTIRVKDRDELQTKLKEKGIPTAIHYPLPLNKQPAVASNVILPVGDQIAQEVISLPMHPYLESICIKKISENLLHETH
24274	GC_00003478	Kenya_subspecies	X_griffiniae_97	3065	4	4	1	0	1	1	1							MSDFGGSNTPPELKDLWQTPLPLFMALDIEFGFYLDAAADAQNTLCAHYLTERDNALECDWASYGAIWCNPPYSNIKPWIEKAAIECQKQLQPIVMLIPADLSVGWFKLALETVDEVRLITGGRISFINAETKKSVNGNNKGSLLLIWRPFTAPRRIITTVERDYLMIIGNHQLEKIA
24275	GC_00003478	Kenya_subspecies	X_griffiniae_Kalro	2944	4	4	1	0	1	1	1							MSDFGGSNTPPELKDLWQTPLPLFMALDIEFGFYLDAAADAQNTLCAHYLTERDNALECDWASYGAIWCNPPYSNIKPWIEKAAIECQKQLQPIVMLIPADLSVGWFKLALETVDEVRLITGGRISFINAETKKSVNGNNKGSLLLIWRPFTAPRRIITTVERDYLMIIGNHQLEKIA
24276	GC_00003478	Kenya_subspecies	X_griffiniae_VH1	2917	4	4	1	0	1	1	1							MSDFGGSNTPPELKDLWQTPLPLFMALDIEFGFYLDAAADAQNTLCAHYLTERDNALECDWASYGAIWCNPPYSNIKPWIEKAAIECQKQLQPIVMLIPADLSVGWFKLALETVDEVRLITGGRISFINAETKKSVNGNNKGSLLLIWRPFTAPRRIITTVERDYLMIIGNHQLEKIA
24277	GC_00003478	Kenya_subspecies	X_griffiniae_XN45	3098	4	4	1	0	1	1	1							MSDFGGSNTPPELKDLWQTPLPLFMALDIEFGFYLDAAADAQNTLCAHYLTERDNALECDWASYGAIWCNPPYSNIKPWIEKAAIECQKQLQPIVMLIPADLSVGWFKLALETVDEVRLITGGRISFINAETKKSVNGNNKGSLLLIWRPFTAPRRIITTVERDYLMIIGNHQLEKIA
24278	GC_00003479	Kenya_subspecies	X_griffiniae_97	3806	4	4	1	0	1	1	1							MSVPPTVRFLYVYTNPTSSYSLQINVIVYISPRSGRYKTRLERRLVYNKN
24279	GC_00003479	Kenya_subspecies	X_griffiniae_Kalro	2201	4	4	1	0	1	1	1							MSVPPTVRFLYVYTNPTSSYSLQINVIVYISPRSGRYKTRLERRLVYNKN
24280	GC_00003479	Kenya_subspecies	X_griffiniae_VH1	2974	4	4	1	0	1	1	1							MSVPPTVRFLYVYTNPTSSYSLQINVIVYISPRSGRYKTRLERRLVYNKN
24281	GC_00003479	Kenya_subspecies	X_griffiniae_XN45	3111	4	4	1	0	1	1	1							MSVPPTVRFLYVYTNPTSSYSLQINVIVYISPRSGRYKTRLERRLVYNKN
24282	GC_00003480	Kenya_subspecies	X_griffiniae_97	3770	4	4	1	0	1	1	1							MPTKHINDNVWRLVEKETVKAVIELKEPIKDTTVLEWLIRKGLETISDEDYRKFSRKN
24283	GC_00003480	Kenya_subspecies	X_griffiniae_Kalro	2237	4	4	1	0	1	1	1							MPTKHINDNVWRLVEKETVKAVIELKEPIKDTTVLEWLIRKGLETISDEDYRKFSRKN
24284	GC_00003480	Kenya_subspecies	X_griffiniae_VH1	3497	4	4	1	0	1	1	1							MPTKHINDNVWRLVEKETVKAVIELKEPIKDTTVLEWLIRKGLETISDEDYRKFSRKN
24285	GC_00003480	Kenya_subspecies	X_griffiniae_XN45	476	4	4	1	0	1	1	1							MPTKHINDNVWRLVEKETVKAVIELKEPIKDTTVLEWLIRKGLETISDEDYRKFSRKN
24286	GC_00003481	Kenya_subspecies	X_griffiniae_97	2785	4	4	1	0	1	1	1							MAKIKKIPPKPASNEALWKKRAHDDAPTGEGNTLGEITGQPPKSTEVPKEANPVIKPTTQSEEGFWGKVGDVGTGILKNLGNTAIDIAEVVYKGHQANAAVDMQLEALAHKAAGNEAEANRLTNKADALMENANLDEYRFKPEGAAEELGDTLADLNPKGVFKQAVKGIAQGGSKAMSIIAGKEKGVARRNSRAKRQETRAAERDKTTPSKDPDELKKELKEKQQNKGGKVKGVKKTKVPCFNPYDSKRYKKLKTDKERKAFLDEYSEQLRRQQDAINSMSPEEFKIARDAYKKHKRNGKAANAQGDFRDQTESDIRKSIHKKLVSKGMDPDKADIIAEKNAKEALQGLAALHEPDMVAGGYGQYAPKKMGDSGINSAIGGSWKGGRIKALDNAAKEAVDSGLGDAKMNVQLELCRGRGKSNA
24287	GC_00003481	Kenya_subspecies	X_griffiniae_Kalro	3223	4	4	1	0	1	1	1							MAKIKKIPPKPASNEALWKKRAHDDAPTGEGNTLGEITGQPPKSTEVPKEANPVIKPTTQSEEGFWGKVGDVGTGILKNLGNTAIDIAEVVYKGHQANAAVDMQLEALAHKAAGNEAEANRLTNKADALMENANLDEYRFKPEGAAEELGDTLADLNPKGVFKQAVKGIAQGGSKAMSIIAGKEKGVARRNSRAKRQETRAAERDKTTPSKDPDELKKELKEKQQNKGGKVKGVKKTKVPCFNPYDSKRYKKLKTDKERKAFLDEYSEQLRRQQDAINSMSPEEFKIARDAYKKHKRNGKAANAQGDFRDQTESDIRKSIHKKLVSKGMDPDKADIIAEKNAKEALQGLAALHEPDMVAGGYGQYAPKKMGDSGINSAIGGSWKGGRIKALDNAAKEAVDSGLGDAKMNVQLELCRGRGKSNA
24288	GC_00003481	Kenya_subspecies	X_griffiniae_VH1	2558	4	4	1	0	1	1	1							MAKIKKIPPKPASNEALWKKRAHDDAPTGEGNTLGEITGQPPKSTEVPKEANPVIKPTTQSEEGFWGKVGDVGTGILKNLGNTAIDIAEVVYKGHQANAAVDMQLEALAHKAAGNEAEANRLTNKADALMENANLDEYRFKPEGAAEELGDTLADLNPKGVFKQAVKGIAQGGSKAMSIIAGKEKGVARRNSRAKRQETRAAERDKTTPSKDPDELKKELKEKQQNKGGKVKGVKKTKVPCFNPYDSKRYKKLKTDKERKAFLDEYSEQLRRQQDAINSMSPEEFKIARDAYKKHKRNGKAANAQGDFRDQTESDIRKSIHKKLVSKGMDPDKADIIAEKNAKEALQGLAALHEPDMVAGGYGQYAPKKMGDSGINSAIGGSWKGGRIKALDNAAKEAVDSGLGDAKMNVQLELCRGRGKSNA
24289	GC_00003481	Kenya_subspecies	X_griffiniae_XN45	2985	4	4	1	0	1	1	1							MAKIKKIPPKPASNEALWKKRAHDDAPTGEGNTLGEITGQPPKSTEVPKEANPVIKPTTQSEEGFWGKVGDVGTGILKNLGNTAIDIAEVVYKGHQANAAVDMQLEALAHKAAGNEAEANRLTNKADALMENANLDEYRFKPEGAAEELGDTLADLNPKGVFKQAVKGIAQGGSKAMSIIAGKEKGVARRNSRAKRQETRAAERDKTTPSKDPDELKKELKEKQQNKGGKVKGVKKTKVPCFNPYDSKRYKKLKTDKERKAFLDEYSEQLRRQQDAINSMSPEEFKIARDAYKKHKRNGKAANAQGDFRDQTESDIRKSIHKKLVSKGMDPDKADIIAEKNAKEALQGLAALHEPDMVAGGYGQYAPKKMGDSGINSAIGGSWKGGRIKALDNAAKEAVDSGLGDAKMNVQLELCRGRGKSNA
24290	GC_00003482	Kenya_subspecies	X_griffiniae_97	1319	4	4	1	0	1	1	1	E	Amino acid transport and metabolism	COG0031	Cysteine biosynthesis	COG0031	Cysteine synthase (CysK) (PDB:1FCJ)	MQFSSVDKIVNDNIFIKFNKFCCHTDLFVKVEGLNAGGSIKMKTAIALINDAIANKRLDKTKRFIESSSGNLGLSLSIIAASKGLHFTCVVDKNTSLQNIKMMHALGTDIILIEKKDEQGGYLGNRLAYIRSAIKQDPDLIWLNQYKNMANPTVHAEMTAKSILTEFGKVDYLFIGAGTTGTLMGCANFFRRCSPKTQLIAVDSIGSVTFGTPGSPRYLPGLGSSVQPHFFDKSRIDMLIQIPEAETVASCRDAARRFGYLAGASTGTVLAAVKRLQTDIPKDAIVVAISPDMGSNYIDTVYNDEWCDLTFGTCWKMTEKHVDMEGGKEYV
24291	GC_00003482	Kenya_subspecies	X_griffiniae_Kalro	580	4	4	1	0	1	1	1	E	Amino acid transport and metabolism	COG0031	Cysteine biosynthesis	COG0031	Cysteine synthase (CysK) (PDB:1FCJ)	MQFSSVDKIVNDNIFIKFNKFCCHTDLFVKVEGLNAGGSIKMKTAIALINDAIANKRLDKTKRFIESSSGNLGLSLSIIAASKGLHFTCVVDKNTSLQNIKMMHALGTDIILIEKKDEQGGYLGNRLAYIRSAIKQDPDLIWLNQYKNMANPTVHAEMTAKSILTEFGKVDYLFIGAGTTGTLMGCANFFRRCSPKTQLIAVDSIGSVTFGTPGSPRYLPGLGSSVQPHFFDKSRIDMLIQIPEAETVASCRDAARRFGYLAGASTGTVLAAVKRLQTDIPKDAIVVAISPDMGSNYIDTVYNDEWCDLTFGTCWKMTEKHVDMEGGKEYV
24292	GC_00003482	Kenya_subspecies	X_griffiniae_VH1	1735	4	4	1	0	1	1	1	E	Amino acid transport and metabolism	COG0031	Cysteine biosynthesis	COG0031	Cysteine synthase (CysK) (PDB:1FCJ)	MQFSSVDKIVNDNIFIKFNKFCCHTDLFVKVEGLNAGGSIKMKTAIALINDAIANKRLDKTKRFIESSSGNLGLSLSIIAASKGLHFTCVVDKNTSLQNIKMMHALGTDIILIEKKDEQGGYLGNRLAYIRSAIKQDPDLIWLNQYKNMANPTVHAEMTAKSILTEFGKVDYLFIGAGTTGTLMGCANFFRRCSPKTQLIAVDSIGSVTFGTPGSPRYLPGLGSSVQPHFFDKSRIDMLIQIPEAETVASCRDAARRFGYLAGASTGTVLAAVKRLQTDIPKDAIVVAISPDMGSNYIDTVYNDEWCDLTFGTCWKMTEKHVDMEGGKEYV
24293	GC_00003482	Kenya_subspecies	X_griffiniae_XN45	1742	4	4	1	0	1	1	1	E	Amino acid transport and metabolism	COG0031	Cysteine biosynthesis	COG0031	Cysteine synthase (CysK) (PDB:1FCJ)	MQFSSVDKIVNDNIFIKFNKFCCHTDLFVKVEGLNAGGSIKMKTAIALINDAIANKRLDKTKRFIESSSGNLGLSLSIIAASKGLHFTCVVDKNTSLQNIKMMHALGTDIILIEKKDEQGGYLGNRLAYIRSAIKQDPDLIWLNQYKNMANPTVHAEMTAKSILTEFGKVDYLFIGAGTTGTLMGCANFFRRCSPKTQLIAVDSIGSVTFGTPGSPRYLPGLGSSVQPHFFDKSRIDMLIQIPEAETVASCRDAARRFGYLAGASTGTVLAAVKRLQTDIPKDAIVVAISPDMGSNYIDTVYNDEWCDLTFGTCWKMTEKHVDMEGGKEYV
24294	GC_00003483	Kenya_subspecies	X_griffiniae_97	2232	4	4	1	0	1	1	1	E	Amino acid transport and metabolism	COG0079	Cobalamine/B12 biosynthesis	COG0079	Histidinol-phosphate/aromatic aminotransferase or cobyric acid decarboxylase (HisC) (PDB:4R2N)	MANTTSVNNNYPLPLAPERPSRQREFLSGGINLRSGELHHKALTKILQEIIVPPQRYQFYPYPQVEHEHAAKILGINSSSIYFTPGSDIAIGLLLRLIACTTKRLIIPIPNYFGWIDHANLNQIDILPIYFDDQCAENFCIKTLLEIIQATPPSIVAISNPNSPTGIEFDNNTLLEISHYCAKHGHLLVIDECFIAFGSINHLELLGQPEHIIYVRSFSKGYGLAGARIAAIIASSAIIDILSQERTESAISGSTWTLLQRILAKKEHFQKICQSIIQTREYVIEIIMKLRPNWQILPSGANFINVKTIGDHPAKLVETAALGGFYIRDMSSQERMNGYTRIGIGELDLMVKFLKQIFPSEYYFDEQIYSKSITVNNDEKTVK
24295	GC_00003483	Kenya_subspecies	X_griffiniae_Kalro	3784	4	4	1	0	1	1	1	E	Amino acid transport and metabolism	COG0079	Cobalamine/B12 biosynthesis	COG0079	Histidinol-phosphate/aromatic aminotransferase or cobyric acid decarboxylase (HisC) (PDB:4R2N)	MANTTSVNNNYPLPLAPERPSRQREFLSGGINLRSGELHHKALTKILQEIIVPPQRYQFYPYPQVEHEHAAKILGINSSSIYFTPGSDIAIGLLLRLIACTTKRLIIPIPNYFGWIDHANLNQIDILPIYFDDQCAENFCIKTLLEIIQATPPSIVAISNPNSPTGIEFDNNTLLEISHYCAKHGHLLVIDECFIAFGSINHLELLGQPEHIIYVRSFSKGYGLAGARIAAIIASSAIIDILSQERTESAISGSTWTLLQRILAKKEHFQKICQSIIQTREYVIEIIMKLRPNWQILPSGANFINVKTIGDHPAKLVETAALGGFYIRDMSSQERMNGYTRIGIGELDLMVKFLKQIFPSEYYFDEQIYSKSITVNNDEKTVK
24296	GC_00003483	Kenya_subspecies	X_griffiniae_VH1	3197	4	4	1	0	1	1	1	E	Amino acid transport and metabolism	COG0079	Cobalamine/B12 biosynthesis	COG0079	Histidinol-phosphate/aromatic aminotransferase or cobyric acid decarboxylase (HisC) (PDB:4R2N)	MANTTSVNNNYPLPLAPERPSRQREFLSGGINLRSGELHHKALTKILQEIIVPPQRYQFYPYPQVEHEHAAKILGINSSSIYFTPGSDIAIGLLLRLIACTTKRLIIPIPNYFGWIDHANLNQIDILPIYFDDQCAENFCIKTLLEIIQATPPSIVAISNPNSPTGIEFDNNTLLEISHYCAKHGHLLVIDECFIAFGSINHLELLGQPEHIIYVRSFSKGYGLAGARIAAIIASSAIIDILSQERTESAISGSTWTLLQRILAKKEHFQKICQSIIQTREYVIEIIMKLRPNWQILPSGANFINVKTIGDHPAKLVETAALGGFYIRDMSSQERMNGYTRIGIGELDLMVKFLKQIFPSEYYFDEQIYSKSITVNNDEKTVK
24297	GC_00003483	Kenya_subspecies	X_griffiniae_XN45	1957	4	4	1	0	1	1	1	E	Amino acid transport and metabolism	COG0079	Cobalamine/B12 biosynthesis	COG0079	Histidinol-phosphate/aromatic aminotransferase or cobyric acid decarboxylase (HisC) (PDB:4R2N)	MANTTSVNNNYPLPLAPERPSRQREFLSGGINLRSGELHHKALTKILQEIIVPPQRYQFYPYPQVEHEHAAKILGINSSSIYFTPGSDIAIGLLLRLIACTTKRLIIPIPNYFGWIDHANLNQIDILPIYFDDQCAENFCIKTLLEIIQATPPSIVAISNPNSPTGIEFDNNTLLEISHYCAKHGHLLVIDECFIAFGSINHLELLGQPEHIIYVRSFSKGYGLAGARIAAIIASSAIIDILSQERTESAISGSTWTLLQRILAKKEHFQKICQSIIQTREYVIEIIMKLRPNWQILPSGANFINVKTIGDHPAKLVETAALGGFYIRDMSSQERMNGYTRIGIGELDLMVKFLKQIFPSEYYFDEQIYSKSITVNNDEKTVK
24298	GC_00003484	Kenya_subspecies	X_griffiniae_97	3388	4	4	1	0	1	1	1							MSDVNKLDSTQCSFNPEQYKVKVTIENDTVAPVGSFPWALIQMYLNKTVRRKVWPTNMYIGMYTVNNNSNIQNIQVTGEYGNSGLVSWQPGQDDMTWCDWELTT
24299	GC_00003484	Kenya_subspecies	X_griffiniae_Kalro	2619	4	4	1	0	1	1	1							MSDVNKLDSTQCSFNPEQYKVKVTIENDTVAPVGSFPWALIQMYLNKTVRRKVWPTNMYIGMYTVNNNSNIQNIQVTGEYGNSGLVSWQPGQDDMTWCDWELTT
24300	GC_00003484	Kenya_subspecies	X_griffiniae_VH1	3253	4	4	1	0	1	1	1							MSDVNKLDSTQCSFNPEQYKVKVTIENDTVAPVGSFPWALIQMYLNKTVRRKVWPTNMYIGMYTVNNNSNIQNIQVTGEYGNSGLVSWQPGQDDMTWCDWELTT
24301	GC_00003484	Kenya_subspecies	X_griffiniae_XN45	3120	4	4	1	0	1	1	1							MSDVNKLDSTQCSFNPEQYKVKVTIENDTVAPVGSFPWALIQMYLNKTVRRKVWPTNMYIGMYTVNNNSNIQNIQVTGEYGNSGLVSWQPGQDDMTWCDWELTT
24302	GC_00003485	Kenya_subspecies	X_griffiniae_97	2229	4	4	1	0	1	1	1							MVLNRQEQLFLLAMAIGSMGGGIWRPMAIFYLVLVQGLNIVDVGLAMTIGAMIALLIAGYPAGLLADKLGPANSTLVGSLLRFSAFPWMLVVSTPWQVTIIVICVSIGERIYWCANPAAIRVLFPIKNTQMSIFAIINSCRNIGLGFGALFSLLFIDKDGISNIIVKLIIWGNAFGYFISGIIIFIITRNVIIQSNKIILNPIQTEQDHISSFSILQDRKYLIFVFLIGILLLAGKSIELVLPYYFLIERTLPSWFAAFVFTGLCFGIPCFQQVALRLGNKLGCLRSLACSGFLQTIAYSIILFLHGDFALQFILILIVTLLLSLAEAILGAQIGIAILIFSHSGYEGRYYAVLQFAFGGASVISPWLFTQLLSFSSTILWGSIILYVTLTGVGFIILNRYHNTSEELMKKR
24303	GC_00003485	Kenya_subspecies	X_griffiniae_Kalro	3787	4	4	1	0	1	1	1							MVLNRQEQLFLLAMAIGSMGGGIWRPMAIFYLVLVQGLNIVDVGLAMTIGAMIALLIAGYPAGLLADKLGPANSTLVGSLLRFSAFPWMLVVSTPWQVTIIVICVSIGERIYWCANPAAIRVLFPIKNTQMSIFAIINSCRNIGLGFGALFSLLFIDKDGISNIIVKLIIWGNAFGYFISGIIIFIITRNVIIQSNKIILNPIQTEQDHISSFSILQDRKYLIFVFLIGILLLAGKSIELVLPYYFLIERTLPSWFAAFVFTGLCFGIPCFQQVALRLGNKLGCLRSLACSGFLQTIAYSIILFLHGDFALQFILILIVTLLLSLAEAILGAQIGIAILIFSHSGYEGRYYAVLQFAFGGASVISPWLFTQLLSFSSTILWGSIILYVTLTGVGFIILNRYHNTSEELMKKR
24304	GC_00003485	Kenya_subspecies	X_griffiniae_VH1	3194	4	4	1	0	1	1	1							MVLNRQEQLFLLAMAIGSMGGGIWRPMAIFYLVLVQGLNIVDVGLAMTIGAMIALLIAGYPAGLLADKLGPANSTLVGSLLRFSAFPWMLVVSTPWQVTIIVICVSIGERIYWCANPAAIRVLFPIKNTQMSIFAIINSCRNIGLGFGALFSLLFIDKDGISNIIVKLIIWGNAFGYFISGIIIFIITRNVIIQSNKIILNPIQTEQDHISSFSILQDRKYLIFVFLIGILLLAGKSIELVLPYYFLIERTLPSWFAAFVFTGLCFGIPCFQQVALRLGNKLGCLRSLACSGFLQTIAYSIILFLHGDFALQFILILIVTLLLSLAEAILGAQIGIAILIFSHSGYEGRYYAVLQFAFGGASVISPWLFTQLLSFSSTILWGSIILYVTLTGVGFIILNRYHNTSEELMKKR
24305	GC_00003485	Kenya_subspecies	X_griffiniae_XN45	1960	4	4	1	0	1	1	1							MVLNRQEQLFLLAMAIGSMGGGIWRPMAIFYLVLVQGLNIVDVGLAMTIGAMIALLIAGYPAGLLADKLGPANSTLVGSLLRFSAFPWMLVVSTPWQVTIIVICVSIGERIYWCANPAAIRVLFPIKNTQMSIFAIINSCRNIGLGFGALFSLLFIDKDGISNIIVKLIIWGNAFGYFISGIIIFIITRNVIIQSNKIILNPIQTEQDHISSFSILQDRKYLIFVFLIGILLLAGKSIELVLPYYFLIERTLPSWFAAFVFTGLCFGIPCFQQVALRLGNKLGCLRSLACSGFLQTIAYSIILFLHGDFALQFILILIVTLLLSLAEAILGAQIGIAILIFSHSGYEGRYYAVLQFAFGGASVISPWLFTQLLSFSSTILWGSIILYVTLTGVGFIILNRYHNTSEELMKKR
24306	GC_00003486	Kenya_subspecies	X_griffiniae_97	3784	4	4	1	0	1	1	1							MIQNYVDRYQYKHAMPEGFKAMAVQGGHFSHVLSDIEEREILTSDGTKELKQKEKFGFVLAVPFDDHKLKVRTTEFRKYVCSKEDYIFLKSVEADISEQPVYVSFLPSAWATSRDNNGVWYQYVSGSIQRFDGKPLTSNKK
24307	GC_00003486	Kenya_subspecies	X_griffiniae_Kalro	2223	4	4	1	0	1	1	1							MIQNYVDRYQYKHAMPEGFKAMAVQGGHFSHVLSDIEEREILTSDGTKELKQKEKFGFVLAVPFDDHKLKVRTTEFRKYVCSKEDYIFLKSVEADISEQPVYVSFLPSAWATSRDNNGVWYQYVSGSIQRFDGKPLTSNKK
24308	GC_00003486	Kenya_subspecies	X_griffiniae_VH1	3052	4	4	1	0	1	1	1							MIQNYVDRYQYKHAMPEGFKAMAVQGGHFSHVLSDIEEREILTSDGTKELKQKEKFGFVLAVPFDDHKLKVRTTEFRKYVCSKEDYIFLKSVEADISEQPVYVSFLPSAWATSRDNNGVWYQYVSGSIQRFDGKPLTSNKK
24309	GC_00003486	Kenya_subspecies	X_griffiniae_XN45	462	4	4	1	0	1	1	1							MIQNYVDRYQYKHAMPEGFKAMAVQGGHFSHVLSDIEEREILTSDGTKELKQKEKFGFVLAVPFDDHKLKVRTTEFRKYVCSKEDYIFLKSVEADISEQPVYVSFLPSAWATSRDNNGVWYQYVSGSIQRFDGKPLTSNKK
24310	GC_00003487	Kenya_subspecies	X_griffiniae_97	2856	4	4	1	0	1	1	1							MSFIHPRMKLFYDLREGITPELVLSDTYQIMKEINKLSNSSSGWHLPGYTLKEIQENNVFNENGLTDYAIEWYKKDFDKNMKSIIKTLFDAPGDVKQKNTIMYMCRDDVYSNPNRLGKTNISINLTLEKEKFNLSRFIDFIKNLISQRCSPFIMTDIKGYSLKQKQVFPDRIHAGWMLYLPIEIDYSLVPMAEEIIPITDKDGEKGSLLITTKEIFDIGNQNHINKANDIEICLRDLGLLPLYSEV
24311	GC_00003487	Kenya_subspecies	X_griffiniae_Kalro	3153	4	4	1	0	1	1	1							MSFIHPRMKLFYDLREGITPELVLSDTYQIMKEINKLSNSSSGWHLPGYTLKEIQENNVFNENGLTDYAIEWYKKDFDKNMKSIIKTLFDAPGDVKQKNTIMYMCRDDVYSNPNRLGKTNISINLTLEKEKFNLSRFIDFIKNLISQRCSPFIMTDIKGYSLKQKQVFPDRIHAGWMLYLPIEIDYSLVPMAEEIIPITDKDGEKGSLLITTKEIFDIGNQNHINKANDIEICLRDLGLLPLYSEV
24312	GC_00003487	Kenya_subspecies	X_griffiniae_VH1	154	4	4	1	0	1	1	1							MSFIHPRMKLFYDLREGITPELVLSDTYQIMKEINKLSNSSSGWHLPGYTLKEIQENNVFNENGLTDYAIEWYKKDFDKNMKSIIKTLFDAPGDVKQKNTIMYMCRDDVYSNPNRLGKTNISINLTLEKEKFNLSRFIDFIKNLISQRCSPFIMTDIKGYSLKQKQVFPDRIHAGWMLYLPIEIDYSLVPMAEEIIPITDKDGEKGSLLITTKEIFDIGNQNHINKANDIEICLRDLGLLPLYSEV
24313	GC_00003487	Kenya_subspecies	X_griffiniae_XN45	0	4	4	1	0	1	1	1							MSFIHPRMKLFYDLREGITPELVLSDTYQIMKEINKLSNSSSGWHLPGYTLKEIQENNVFNENGLTDYAIEWYKKDFDKNMKSIIKTLFDAPGDVKQKNTIMYMCRDDVYSNPNRLGKTNISINLTLEKEKFNLSRFIDFIKNLISQRCSPFIMTDIKGYSLKQKQVFPDRIHAGWMLYLPIEIDYSLVPMAEEIIPITDKDGEKGSLLITTKEIFDIGNQNHINKANDIEICLRDLGLLPLYSEV
24314	GC_00003488	Kenya_subspecies	X_griffiniae_97	1154	4	4	1	0	1	1	1	T	Signal transduction mechanisms			COG2310	Stress response protein SCP2 (TerZ) (PDB:2QNG)	MDLQAGQNIVLAKTFLRLTLSYPTTASFRSEVDASAFLLNANGKVRGDSDFYFYNNPAAADNSLILAASHQGSIITVDLTKIDANVSKIAITLVIDGPDSVDGLQQLKFEAQDVATFAVSTAGRTEKAMIIAEIYRHSGNWKLRALGQGFNGGLEPLAVNFGVDVEQPALSNNPPTNQTISLEKKLQDKAPRLVNLAKNATVSLSKHNLQSIKARVAFVLDASGSMRGQFKKGNVQAVLDRIAVLAVQFDDDGSMDVWGFAERHRKYQDVTLDNLDDYIHTIQTAIKPSRWEILPNLGATNNEPPVMEEIIDYFKDSDLPVYVVFITDGGISKTRQIKEAIRRSANYPIFWKFVGLGGSNYGILEKLDNFTDRRLDNTHFFAIDNFATVEENALYDLLLTEFKDWLDAAAAERIL
24315	GC_00003488	Kenya_subspecies	X_griffiniae_Kalro	747	4	4	1	0	1	1	1	T	Signal transduction mechanisms			COG2310	Stress response protein SCP2 (TerZ) (PDB:2QNG)	MDLQAGQNIVLAKTFLRLTLSYPTTASFRSEVDASAFLLNANGKVRGDSDFYFYNNPAAADNSLILAASHQGSIITVDLTKIDANVSKIAITLVIDGPDSVDGLQQLKFEAQDVATFAVSTAGRTEKAMIIAEIYRHSGNWKLRALGQGFNGGLEPLAVNFGVDVEQPALSNNPPTNQTISLEKKLQDKAPRLVNLAKNATVSLSKHNLQSIKARVAFVLDASGSMRGQFKKGNVQAVLDRIAVLAVQFDDDGSMDVWGFAERHRKYQDVTLDNLDDYIHTIQTAIKPSRWEILPNLGATNNEPPVMEEIIDYFKDSDLPVYVVFITDGGISKTRQIKEAIRRSANYPIFWKFVGLGGSNYGILEKLDNFTDRRLDNTHFFAIDNFATVEENALYDLLLTEFKDWLDAAAAERIL
24316	GC_00003488	Kenya_subspecies	X_griffiniae_VH1	472	4	4	1	0	1	1	1	T	Signal transduction mechanisms			COG2310	Stress response protein SCP2 (TerZ) (PDB:2QNG)	MDLQAGQNIVLAKTFLRLTLSYPTTASFRSEVDASAFLLNANGKVRGDSDFYFYNNPAAADNSLILAASHQGSIITVDLTKIDANVSKIAITLVIDGPDSVDGLQQLKFEAQDVATFAVSTAGRTEKAMIIAEIYRHSGNWKLRALGQGFNGGLEPLAVNFGVDVEQPALSNNPPTNQTISLEKKLQDKAPRLVNLAKNATVSLSKHNLQSIKARVAFVLDASGSMRGQFKKGNVQAVLDRIAVLAVQFDDDGSMDVWGFAERHRKYQDVTLDNLDDYIHTIQTAIKPSRWEILPNLGATNNEPPVMEEIIDYFKDSDLPVYVVFITDGGISKTRQIKEAIRRSANYPIFWKFVGLGGSNYGILEKLDNFTDRRLDNTHFFAIDNFATVEENALYDLLLTEFKDWLDAAAAERIL
24317	GC_00003488	Kenya_subspecies	X_griffiniae_XN45	939	4	4	1	0	1	1	1	T	Signal transduction mechanisms			COG2310	Stress response protein SCP2 (TerZ) (PDB:2QNG)	MDLQAGQNIVLAKTFLRLTLSYPTTASFRSEVDASAFLLNANGKVRGDSDFYFYNNPAAADNSLILAASHQGSIITVDLTKIDANVSKIAITLVIDGPDSVDGLQQLKFEAQDVATFAVSTAGRTEKAMIIAEIYRHSGNWKLRALGQGFNGGLEPLAVNFGVDVEQPALSNNPPTNQTISLEKKLQDKAPRLVNLAKNATVSLSKHNLQSIKARVAFVLDASGSMRGQFKKGNVQAVLDRIAVLAVQFDDDGSMDVWGFAERHRKYQDVTLDNLDDYIHTIQTAIKPSRWEILPNLGATNNEPPVMEEIIDYFKDSDLPVYVVFITDGGISKTRQIKEAIRRSANYPIFWKFVGLGGSNYGILEKLDNFTDRRLDNTHFFAIDNFATVEENALYDLLLTEFKDWLDAAAAERIL
24318	GC_00003489	Kenya_subspecies	X_griffiniae_97	1971	4	4	1	0	1	1	1	R	General function prediction only			COG3209	Uncharacterized conserved protein RhaS, contains 28 RHS repeats (RhsA) (PDB:4IGL)	MGGTNPYSYVHNPTGWVDPLGLKSVSPKTVHYSQNDINPIFDDGRNINALKHRLINDPSYINQVEPIRKVRMKDLPPSTQERLMSQGAHKHSVFSLDNRRLYAAKEAGIEKIPSRWATPEELKEINLDRRFSTEDGGKSIQIRKCG
24319	GC_00003489	Kenya_subspecies	X_griffiniae_Kalro	4045	4	4	1	0	1	1	1	R	General function prediction only			COG3209	Uncharacterized conserved protein RhaS, contains 28 RHS repeats (RhsA) (PDB:4IGL)	MGGTNPYSYVHNPTGWVDPLGLKSVSPKTVHYSQNDINPIFDDGRNINALKHRLINDPSYINQVEPIRKVRMKDLPPSTQERLMSQGAHKHSVFSLDNRRLYAAKEAGIEKIPSRWATPEELKEINLDRRFSTEDGGKSIQIRKCG
24320	GC_00003489	Kenya_subspecies	X_griffiniae_VH1	594	4	4	1	0	1	1	1	R	General function prediction only			COG3209	Uncharacterized conserved protein RhaS, contains 28 RHS repeats (RhsA) (PDB:4IGL)	MGGTNPYSYVHNPTGWVDPLGLKSVSPKTVHYSQNDINPIFDDGRNINALKHRLINDPSYINQVEPIRKVRMKDLPPSTQERLMSQGAHKHSVFSLDNRRLYAAKEAGIEKIPSRWATPEELKEINLDRRFSTEDGGKSIQIRKCG
24321	GC_00003489	Kenya_subspecies	X_griffiniae_XN45	1586	4	4	1	0	1	1	1	R	General function prediction only			COG3209	Uncharacterized conserved protein RhaS, contains 28 RHS repeats (RhsA) (PDB:4IGL)	MGGTNPYSYVHNPTGWVDPLGLKSVSPKTVHYSQNDINPIFDDGRNINALKHRLINDPSYINQVEPIRKVRMKDLPPSTQERLMSQGAHKHSVFSLDNRRLYAAKEAGIEKIPSRWATPEELKEINLDRRFSTEDGGKSIQIRKCG
24322	GC_00003490	Kenya_subspecies	X_griffiniae_97	691	4	4	1	0	1	1	1	K	Transcription			COG0583	DNA-binding transcriptional regulator, LysR family (LysR) (PDB:2FYI)	MDRLTSMAVFVKAAELGSFTATSEVLNMSAQMVSKHIAWLESRLGVTLLNRTTRRQHLTDIGQRYYAQCQLILAEVEMADSLVHDLKSTPSGILKVNAPVTFGSISLTPFITDYLGRYTDTEIELTLSDRIVDPIQEGYEVTIRIGELEDSSLIAHRLRPYQLIACASQDYLNRFGTPNSPSELSMHSCLIYGIWTVSMPCRWIFIKEGQAEEVKPQGRFRSNDWKALLHAAIEGYGITLGPRDILQNEINSGRLAQILTDYQTPARPMHVLTPSTQRPVAKIRCFIDALKERFGQY
24323	GC_00003490	Kenya_subspecies	X_griffiniae_Kalro	1211	4	4	1	0	1	1	1	K	Transcription			COG0583	DNA-binding transcriptional regulator, LysR family (LysR) (PDB:2FYI)	MDRLTSMAVFVKAAELGSFTATSEVLNMSAQMVSKHIAWLESRLGVTLLNRTTRRQHLTDIGQRYYAQCQLILAEVEMADSLVHDLKSTPSGILKVNAPVTFGSISLTPFITDYLGRYTDTEIELTLSDRIVDPIQEGYEVTIRIGELEDSSLIAHRLRPYQLIACASQDYLNRFGTPNSPSELSMHSCLIYGIWTVSMPCRWIFIKEGQAEEVKPQGRFRSNDWKALLHAAIEGYGITLGPRDILQNEINSGRLAQILTDYQTPARPMHVLTPSTQRPVAKIRCFIDALKERFGQY
24324	GC_00003490	Kenya_subspecies	X_griffiniae_VH1	2813	4	4	1	0	1	1	1	K	Transcription			COG0583	DNA-binding transcriptional regulator, LysR family (LysR) (PDB:2FYI)	MDRLTSMAVFVKAAELGSFTATSEVLNMSAQMVSKHIAWLESRLGVTLLNRTTRRQHLTDIGQRYYAQCQLILAEVEMADSLVHDLKSTPSGILKVNAPVTFGSISLTPFITDYLGRYTDTEIELTLSDRIVDPIQEGYEVTIRIGELEDSSLIAHRLRPYQLIACASQDYLNRFGTPNSPSELSMHSCLIYGIWTVSMPCRWIFIKEGQAEEVKPQGRFRSNDWKALLHAAIEGYGITLGPRDILQNEINSGRLAQILTDYQTPARPMHVLTPSTQRPVAKIRCFIDALKERFGQY
24325	GC_00003490	Kenya_subspecies	X_griffiniae_XN45	3059	4	4	1	0	1	1	1	K	Transcription			COG0583	DNA-binding transcriptional regulator, LysR family (LysR) (PDB:2FYI)	MDRLTSMAVFVKAAELGSFTATSEVLNMSAQMVSKHIAWLESRLGVTLLNRTTRRQHLTDIGQRYYAQCQLILAEVEMADSLVHDLKSTPSGILKVNAPVTFGSISLTPFITDYLGRYTDTEIELTLSDRIVDPIQEGYEVTIRIGELEDSSLIAHRLRPYQLIACASQDYLNRFGTPNSPSELSMHSCLIYGIWTVSMPCRWIFIKEGQAEEVKPQGRFRSNDWKALLHAAIEGYGITLGPRDILQNEINSGRLAQILTDYQTPARPMHVLTPSTQRPVAKIRCFIDALKERFGQY
24326	GC_00003491	Kenya_subspecies	X_griffiniae_97	1592	4	4	1	0	1	1	1							MHIEVRWVYALNIKLQLANHCDCLYPSATRGDIRCILKDDLGSCAFGFQLAAFP
24327	GC_00003491	Kenya_subspecies	X_griffiniae_Kalro	308	4	4	1	0	1	1	1							MHIEVRWVYALNIKLQLANHCDCLYPSATRGDIRCILKDDLGSCAFGFQLAAFP
24328	GC_00003491	Kenya_subspecies	X_griffiniae_VH1	3290	4	4	1	0	1	1	1							MHIEVRWVYALNIKLQLANHCDCLYPSATRGDIRCILKDDLGSCAFGFQLAAFP
24329	GC_00003491	Kenya_subspecies	X_griffiniae_XN45	3347	4	4	1	0	1	1	1							MHIEVRWVYALNIKLQLANHCDCLYPSATRGDIRCILKDDLGSCAFGFQLAAFP
24330	GC_00003492	Kenya_subspecies	X_griffiniae_97	1720	4	4	1	0	1	1	1	L	Replication, recombination and repair			COG0593	Chromosomal replication initiation ATPase DnaA (DnaA) (PDB:1L8Q)	MPCAQYNVSFIPVSFIGLVLGEFAVSLSLWQQCLARLQDELPATEFSMWIRPLQAELSDNTLALYAPNRFVLDWVREKYINNINLLLNDFCGPEVPLLRFEVGNKPVSPNQSASQKIIADMPVAAAPSSSSVRPSWDNAKAQPELSYRSNVNPKHTFDNFVEGKSNQLARAAARQVADNPGGAYNPLFLYGGTGLGKTHLLHAVGNSIMARKANAKVVYMHSERFVQDMVKALQNNAIEEFKRYYRSVDALLIDDIQFFANKERSQEEFFHTFNALLEGNQQIILTSDRYPKEINGVEDRLKSRFGWGLTVAIEPPELETRVAILMKKADENQIQLPGEVAFFIAKRLRSNVRELEGALNRVIANANFTGRAITIDFVREALRDLLALQEKLVTIDNIQKTVAEYYKIKVADLLSKRRSRSVARPRQMAMALAKELTNHSLPEIGDAFGGRDHTTVLHACRKIEQLREESHDIKEDFSNLIRTLSS
24331	GC_00003492	Kenya_subspecies	X_griffiniae_Kalro	180	4	4	1	0	1	1	1	L	Replication, recombination and repair			COG0593	Chromosomal replication initiation ATPase DnaA (DnaA) (PDB:1L8Q)	MPCAQYNVSFIPVSFIGLVLGEFAVSLSLWQQCLARLQDELPATEFSMWIRPLQAELSDNTLALYAPNRFVLDWVREKYINNINLLLNDFCGPEVPLLRFEVGNKPVSPNQSASQKIIADMPVAAAPSSSSVRPSWDNAKAQPELSYRSNVNPKHTFDNFVEGKSNQLARAAARQVADNPGGAYNPLFLYGGTGLGKTHLLHAVGNSIMARKANAKVVYMHSERFVQDMVKALQNNAIEEFKRYYRSVDALLIDDIQFFANKERSQEEFFHTFNALLEGNQQIILTSDRYPKEINGVEDRLKSRFGWGLTVAIEPPELETRVAILMKKADENQIQLPGEVAFFIAKRLRSNVRELEGALNRVIANANFTGRAITIDFVREALRDLLALQEKLVTIDNIQKTVAEYYKIKVADLLSKRRSRSVARPRQMAMALAKELTNHSLPEIGDAFGGRDHTTVLHACRKIEQLREESHDIKEDFSNLIRTLSS
24332	GC_00003492	Kenya_subspecies	X_griffiniae_VH1	1322	4	4	1	0	1	1	1	L	Replication, recombination and repair			COG0593	Chromosomal replication initiation ATPase DnaA (DnaA) (PDB:1L8Q)	MPCAQYNVSFIPVSFIGLVLGEFAVSLSLWQQCLARLQDELPATEFSMWIRPLQAELSDNTLALYAPNRFVLDWVREKYINNINLLLNDFCGPEVPLLRFEVGNKPVSPNQSASQKIIADMPVAAAPSSSSVRPSWDNAKAQPELSYRSNVNPKHTFDNFVEGKSNQLARAAARQVADNPGGAYNPLFLYGGTGLGKTHLLHAVGNSIMARKANAKVVYMHSERFVQDMVKALQNNAIEEFKRYYRSVDALLIDDIQFFANKERSQEEFFHTFNALLEGNQQIILTSDRYPKEINGVEDRLKSRFGWGLTVAIEPPELETRVAILMKKADENQIQLPGEVAFFIAKRLRSNVRELEGALNRVIANANFTGRAITIDFVREALRDLLALQEKLVTIDNIQKTVAEYYKIKVADLLSKRRSRSVARPRQMAMALAKELTNHSLPEIGDAFGGRDHTTVLHACRKIEQLREESHDIKEDFSNLIRTLSS
24333	GC_00003492	Kenya_subspecies	X_griffiniae_XN45	1140	4	4	1	0	1	1	1	L	Replication, recombination and repair			COG0593	Chromosomal replication initiation ATPase DnaA (DnaA) (PDB:1L8Q)	MPCAQYNVSFIPVSFIGLVLGEFAVSLSLWQQCLARLQDELPATEFSMWIRPLQAELSDNTLALYAPNRFVLDWVREKYINNINLLLNDFCGPEVPLLRFEVGNKPVSPNQSASQKIIADMPVAAAPSSSSVRPSWDNAKAQPELSYRSNVNPKHTFDNFVEGKSNQLARAAARQVADNPGGAYNPLFLYGGTGLGKTHLLHAVGNSIMARKANAKVVYMHSERFVQDMVKALQNNAIEEFKRYYRSVDALLIDDIQFFANKERSQEEFFHTFNALLEGNQQIILTSDRYPKEINGVEDRLKSRFGWGLTVAIEPPELETRVAILMKKADENQIQLPGEVAFFIAKRLRSNVRELEGALNRVIANANFTGRAITIDFVREALRDLLALQEKLVTIDNIQKTVAEYYKIKVADLLSKRRSRSVARPRQMAMALAKELTNHSLPEIGDAFGGRDHTTVLHACRKIEQLREESHDIKEDFSNLIRTLSS
24334	GC_00003493	Kenya_subspecies	X_griffiniae_97	3771	4	4	1	0	1	1	1	S	Function unknown			COG4453	Uncharacterized conserved protein, DUF1778 family (PDB:1Y9B)	MSNTSTLKTTIKLKKSKNIDLQNKKFQLIKGTILVQSHFFVNGEKYHVFMQILERPLSDNAGFKKLMGYKASWKSQLKT
24335	GC_00003493	Kenya_subspecies	X_griffiniae_Kalro	2236	4	4	1	0	1	1	1	S	Function unknown			COG4453	Uncharacterized conserved protein, DUF1778 family (PDB:1Y9B)	MSNTSTLKTTIKLKKSKNIDLQNKKFQLIKGTILVQSHFFVNGEKYHVFMQILERPLSDNAGFKKLMGYKASWKSQLKT
24336	GC_00003493	Kenya_subspecies	X_griffiniae_VH1	3496	4	4	1	0	1	1	1	S	Function unknown			COG4453	Uncharacterized conserved protein, DUF1778 family (PDB:1Y9B)	MSNTSTLKTTIKLKKSKNIDLQNKKFQLIKGTILVQSHFFVNGEKYHVFMQILERPLSDNAGFKKLMGYKASWKSQLKT
24337	GC_00003493	Kenya_subspecies	X_griffiniae_XN45	475	4	4	1	0	1	1	1	S	Function unknown			COG4453	Uncharacterized conserved protein, DUF1778 family (PDB:1Y9B)	MSNTSTLKTTIKLKKSKNIDLQNKKFQLIKGTILVQSHFFVNGEKYHVFMQILERPLSDNAGFKKLMGYKASWKSQLKT
24338	GC_00003494	Kenya_subspecies	X_griffiniae_97	343	4	4	1	0	1	1	1							MLWGQMNSRSGYVMKKISHVEKYFYLLITVPPLYHHSNNSSIQSQIVTINIENYIY
24339	GC_00003494	Kenya_subspecies	X_griffiniae_Kalro	1559	4	4	1	0	1	1	1							MLWGQMNSRSGYVMKKISHVEKYFYLLITVPPLYHHSNNSSIQSQIVTINIENYIY
24340	GC_00003494	Kenya_subspecies	X_griffiniae_VH1	3742	4	4	1	0	1	1	1							MLWGQMNSRSGYVMKKISHVEKYFYLLITVPPLYHHSNNSSIQSQIVTINIENYIY
24341	GC_00003494	Kenya_subspecies	X_griffiniae_XN45	2808	4	4	1	0	1	1	1							MLWGQMNSRSGYVMKKISHVEKYFYLLITVPPLYHHSNNSSIQSQIVTINIENYIY
24342	GC_00003495	Kenya_subspecies	X_griffiniae_97	1168	4	4	1	0	1	1	1	J	Translation, ribosomal structure and biogenesis	COG0172	Aminoacyl-tRNA synthetases	COG0172	Seryl-tRNA synthetase (SerS) (PDB:1SER)	MINELAERGFLTVNASKGKIIGYRFHGELYKAYLVLDSLLVKLAEQEGHFAPHSCNTLLPAEVLEKIGFFNKLPANPLFALPHILPEEQSVKLVLNPSTCYHTFAALENKTLNGDLVFYTAKGECHRYEPEQDAPGRLVNFTMREFVLLGTPDAVMQSCDRIFERVLSFLNRVDNSFYQETANDVFYGENSVVTQKVQRVLGVKKEIVSGGELGLAVSVGSRNYHRELFTMKFSIRAARLNTELHSSCVAFGMERLLLTLLSKTAGNEPHRLITQLYRAMPDGLQEHL
24343	GC_00003495	Kenya_subspecies	X_griffiniae_Kalro	733	4	4	1	0	1	1	1	J	Translation, ribosomal structure and biogenesis	COG0172	Aminoacyl-tRNA synthetases	COG0172	Seryl-tRNA synthetase (SerS) (PDB:1SER)	MINELAERGFLTVNASKGKIIGYRFHGELYKAYLVLDSLLVKLAEQEGHFAPHSCNTLLPAEVLEKIGFFNKLPANPLFALPHILPEEQSVKLVLNPSTCYHTFAALENKTLNGDLVFYTAKGECHRYEPEQDAPGRLVNFTMREFVLLGTPDAVMQSCDRIFERVLSFLNRVDNSFYQETANDVFYGENSVVTQKVQRVLGVKKEIVSGGELGLAVSVGSRNYHRELFTMKFSIRAARLNTELHSSCVAFGMERLLLTLLSKTAGNEPHRLITQLYRAMPDGLQEHL
24344	GC_00003495	Kenya_subspecies	X_griffiniae_VH1	2615	4	4	1	0	1	1	1	J	Translation, ribosomal structure and biogenesis	COG0172	Aminoacyl-tRNA synthetases	COG0172	Seryl-tRNA synthetase (SerS) (PDB:1SER)	MINELAERGFLTVNASKGKIIGYRFHGELYKAYLVLDSLLVKLAEQEGHFAPHSCNTLLPAEVLEKIGFFNKLPANPLFALPHILPEEQSVKLVLNPSTCYHTFAALENKTLNGDLVFYTAKGECHRYEPEQDAPGRLVNFTMREFVLLGTPDAVMQSCDRIFERVLSFLNRVDNSFYQETANDVFYGENSVVTQKVQRVLGVKKEIVSGGELGLAVSVGSRNYHRELFTMKFSIRAARLNTELHSSCVAFGMERLLLTLLSKTAGNEPHRLITQLYRAMPDGLQEHL
24345	GC_00003495	Kenya_subspecies	X_griffiniae_XN45	2820	4	4	1	0	1	1	1	J	Translation, ribosomal structure and biogenesis	COG0172	Aminoacyl-tRNA synthetases	COG0172	Seryl-tRNA synthetase (SerS) (PDB:1SER)	MINELAERGFLTVNASKGKIIGYRFHGELYKAYLVLDSLLVKLAEQEGHFAPHSCNTLLPAEVLEKIGFFNKLPANPLFALPHILPEEQSVKLVLNPSTCYHTFAALENKTLNGDLVFYTAKGECHRYEPEQDAPGRLVNFTMREFVLLGTPDAVMQSCDRIFERVLSFLNRVDNSFYQETANDVFYGENSVVTQKVQRVLGVKKEIVSGGELGLAVSVGSRNYHRELFTMKFSIRAARLNTELHSSCVAFGMERLLLTLLSKTAGNEPHRLITQLYRAMPDGLQEHL
24346	GC_00003496	Kenya_subspecies	X_griffiniae_97	11	4	4	1	0	1	1	1							MFNLEHIGIVVRNNIQAIVDVLGLNLAVGDISDEDYFLLSQGYGELCWDDSLSRVGNRSDKFEFCIKLVECGNVQGAPAGLALCVYSVDEKTFEIHMIENFRREDKNHPLYGKMFQLTLMAAYLFCKSTEGEYVRVIEPVKEVIPYYESYGFNMLGCGYIMEVNVANIETVFKKLAT
24347	GC_00003496	Kenya_subspecies	X_griffiniae_Kalro	1893	4	4	1	0	1	1	1							MFNLEHIGIVVRNNIQAIVDVLGLNLAVGDISDEDYFLLSQGYGELCWDDSLSRVGNRSDKFEFCIKLVECGNVQGAPAGLALCVYSVDEKTFEIHMIENFRREDKNHPLYGKMFQLTLMAAYLFCKSTEGEYVRVIEPVKEVIPYYESYGFNMLGCGYIMEVNVANIETVFKKLAT
24348	GC_00003496	Kenya_subspecies	X_griffiniae_VH1	2027	4	4	1	0	1	1	1							MFNLEHIGIVVRNNIQAIVDVLGLNLAVGDISDEDYFLLSQGYGELCWDDSLSRVGNRSDKFEFCIKLVECGNVQGAPAGLALCVYSVDEKTFEIHMIENFRREDKNHPLYGKMFQLTLMAAYLFCKSTEGEYVRVIEPVKEVIPYYESYGFNMLGCGYIMEVNVANIETVFKKLAT
24349	GC_00003496	Kenya_subspecies	X_griffiniae_XN45	2421	4	4	1	0	1	1	1							MFNLEHIGIVVRNNIQAIVDVLGLNLAVGDISDEDYFLLSQGYGELCWDDSLSRVGNRSDKFEFCIKLVECGNVQGAPAGLALCVYSVDEKTFEIHMIENFRREDKNHPLYGKMFQLTLMAAYLFCKSTEGEYVRVIEPVKEVIPYYESYGFNMLGCGYIMEVNVANIETVFKKLAT
24350	GC_00003497	Kenya_subspecies	X_griffiniae_97	2608	4	4	1	0	1	1	1	X	Mobilome: prophages, transposons			COG3617	Prophage antirepressor	MSTALTFKEHEIVPFDNKDGKIWFTGEHLAELLGYKDSKKVANLYSRHKDEFTESMSTIAKVRTSEESIGYEHLMSDIRLYSLRGAYLIGMFSRTKVAKELRIWLLDLAEKESNIDIGTLDIAAMTQLAGQKMHDLIDVFNKASLKHRGQKGSGLMAQRKRDIKKIKEATKLALELTQFSIPDLGDFPDEEGGPA
24351	GC_00003497	Kenya_subspecies	X_griffiniae_Kalro	3401	4	4	1	0	1	1	1	X	Mobilome: prophages, transposons			COG3617	Prophage antirepressor	MSTALTFKEHEIVPFDNKDGKIWFTGEHLAELLGYKDSKKVANLYSRHKDEFTESMSTIAKVRTSEESIGYEHLMSDIRLYSLRGAYLIGMFSRTKVAKELRIWLLDLAEKESNIDIGTLDIAAMTQLAGQKMHDLIDVFNKASLKHRGQKGSGLMAQRKRDIKKIKEATKLALELTQFSIPDLGDFPDEEGGPA
24352	GC_00003497	Kenya_subspecies	X_griffiniae_VH1	3740	4	4	1	0	1	1	1	X	Mobilome: prophages, transposons			COG3617	Prophage antirepressor	MSTALTFKEHEIVPFDNKDGKIWFTGEHLAELLGYKDSKKVANLYSRHKDEFTESMSTIAKVRTSEESIGYEHLMSDIRLYSLRGAYLIGMFSRTKVAKELRIWLLDLAEKESNIDIGTLDIAAMTQLAGQKMHDLIDVFNKASLKHRGQKGSGLMAQRKRDIKKIKEATKLALELTQFSIPDLGDFPDEEGGPA
24353	GC_00003497	Kenya_subspecies	X_griffiniae_XN45	3720	4	4	1	0	1	1	1	X	Mobilome: prophages, transposons			COG3617	Prophage antirepressor	MSTALTFKEHEIVPFDNKDGKIWFTGEHLAELLGYKDSKKVANLYSRHKDEFTESMSTIAKVRTSEESIGYEHLMSDIRLYSLRGAYLIGMFSRTKVAKELRIWLLDLAEKESNIDIGTLDIAAMTQLAGQKMHDLIDVFNKASLKHRGQKGSGLMAQRKRDIKKIKEATKLALELTQFSIPDLGDFPDEEGGPA
24354	GC_00003498	Kenya_subspecies	X_griffiniae_97	3500	4	4	1	0	1	1	1	L	Replication, recombination and repair			COG0749	DNA polymerase I, 3'-5' exonuclease and polymerase domains (PolA) (PDB:1D8Y)	MRRDGVWLRVVLPSGHTVCYPSLRLEDGQINYMGTNPYSRKWQRLKTYSGKLVENATQAAVRDVLAGNMPRIEDAGYDIVLTVHDEIISEAPDTPDYSPEHLSLLLATNPHWAPDLPLNAGGFESLRYRKD
24355	GC_00003498	Kenya_subspecies	X_griffiniae_Kalro	2508	4	4	1	0	1	1	1	L	Replication, recombination and repair			COG0749	DNA polymerase I, 3'-5' exonuclease and polymerase domains (PolA) (PDB:1D8Y)	MRRDGVWLRVVLPSGHTVCYPSLRLEDGQINYMGTNPYSRKWQRLKTYSGKLVENATQAAVRDVLAGNMPRIEDAGYDIVLTVHDEIISEAPDTPDYSPEHLSLLLATNPHWAPDLPLNAGGFESLRYRKD
24356	GC_00003498	Kenya_subspecies	X_griffiniae_VH1	1748	4	4	1	0	1	1	1	L	Replication, recombination and repair			COG0749	DNA polymerase I, 3'-5' exonuclease and polymerase domains (PolA) (PDB:1D8Y)	MRRDGVWLRVVLPSGHTVCYPSLRLEDGQINYMGTNPYSRKWQRLKTYSGKLVENATQAAVRDVLAGNMPRIEDAGYDIVLTVHDEIISEAPDTPDYSPEHLSLLLATNPHWAPDLPLNAGGFESLRYRKD
24357	GC_00003498	Kenya_subspecies	X_griffiniae_XN45	2152	4	4	1	0	1	1	1	L	Replication, recombination and repair			COG0749	DNA polymerase I, 3'-5' exonuclease and polymerase domains (PolA) (PDB:1D8Y)	MRRDGVWLRVVLPSGHTVCYPSLRLEDGQINYMGTNPYSRKWQRLKTYSGKLVENATQAAVRDVLAGNMPRIEDAGYDIVLTVHDEIISEAPDTPDYSPEHLSLLLATNPHWAPDLPLNAGGFESLRYRKD
24358	GC_00003499	Kenya_subspecies	X_griffiniae_97	653	4	4	1	0	1	1	1							MSVVEIPLLNENQLFDIQLGGIEYRMKIQYREIAGWILDIMHPNSEPIVLGVPLVTGIDILERYRYLGFNGALVFVCNGVDEKSEEAVGGTGRLYFKSF
24359	GC_00003499	Kenya_subspecies	X_griffiniae_Kalro	1249	4	4	1	0	1	1	1							MSVVEIPLLNENQLFDIQLGGIEYRMKIQYREIAGWILDIMHPNSEPIVLGVPLVTGIDILERYRYLGFNGALVFVCNGVDEKSEEAVGGTGRLYFKSF
24360	GC_00003499	Kenya_subspecies	X_griffiniae_VH1	3016	4	4	1	0	1	1	1							MSVVEIPLLNENQLFDIQLGGIEYRMKIQYREIAGWILDIMHPNSEPIVLGVPLVTGIDILERYRYLGFNGALVFVCNGVDEKSEEAVGGTGRLYFKSF
24361	GC_00003499	Kenya_subspecies	X_griffiniae_XN45	2692	4	4	1	0	1	1	1							MSVVEIPLLNENQLFDIQLGGIEYRMKIQYREIAGWILDIMHPNSEPIVLGVPLVTGIDILERYRYLGFNGALVFVCNGVDEKSEEAVGGTGRLYFKSF
24362	GC_00003500	Kenya_subspecies	X_griffiniae_97	1118	4	4	1	0	1	1	1							MDDKEALMQEITKILVNSQAIDEDKLAVMMMFCFRLLSITQTEMINMRISDGRTLVLKFEENLIKH
24363	GC_00003500	Kenya_subspecies	X_griffiniae_Kalro	783	4	4	1	0	1	1	1							MDDKEALMQEITKILVNSQAIDEDKLAVMMMFCFRLLSITQTEMINMRISDGRTLVLKFEENLIKH
24364	GC_00003500	Kenya_subspecies	X_griffiniae_VH1	436	4	4	1	0	1	1	1							MDDKEALMQEITKILVNSQAIDEDKLAVMMMFCFRLLSITQTEMINMRISDGRTLVLKFEENLIKH
24365	GC_00003500	Kenya_subspecies	X_griffiniae_XN45	903	4	4	1	0	1	1	1							MDDKEALMQEITKILVNSQAIDEDKLAVMMMFCFRLLSITQTEMINMRISDGRTLVLKFEENLIKH
24366	GC_00003501	Kenya_subspecies	X_griffiniae_97	2112	4	4	1	0	1	1	1	S	Function unknown			COG4683	Uncharacterized conserved protein	MWTVILRQRFDAWLHEQEDGLQEKVLADLMNLETYGPKLSRPYADTVKGSRHKNMKELRI
24367	GC_00003501	Kenya_subspecies	X_griffiniae_Kalro	3904	4	4	1	0	1	1	1	S	Function unknown			COG4683	Uncharacterized conserved protein	MWTVILRQRFDAWLHEQEDGLQEKVLADLMNLETYGPKLSRPYADTVKGSRHKNMKELRI
24368	GC_00003501	Kenya_subspecies	X_griffiniae_VH1	2788	4	4	1	0	1	1	1	S	Function unknown			COG4683	Uncharacterized conserved protein	MWTVILRQRFDAWLHEQEDGLQEKVLADLMNLETYGPKLSRPYADTVKGSRHKNMKELRI
24369	GC_00003501	Kenya_subspecies	X_griffiniae_XN45	2240	4	4	1	0	1	1	1	S	Function unknown			COG4683	Uncharacterized conserved protein	MWTVILRQRFDAWLHEQEDGLQEKVLADLMNLETYGPKLSRPYADTVKGSRHKNMKELRI
24370	GC_00003502	Kenya_subspecies	X_griffiniae_97	1169	4	4	1	0	1	1	1							MQTLKEIITEILVEMANKKEGDEVISVPDILHDSLSYMRFIVTLEEHLGVFLDDLDATLLHVDSVDVLTDRIRGIIPAPLESDHD
24371	GC_00003502	Kenya_subspecies	X_griffiniae_Kalro	732	4	4	1	0	1	1	1							MQTLKEIITEILVEMANKKEGDEVISVPDILHDSLSYMRFIVTLEEHLGVFLDDLDATLLHVDSVDVLTDRIRGIIPAPLESDHD
24372	GC_00003502	Kenya_subspecies	X_griffiniae_VH1	2616	4	4	1	0	1	1	1							MQTLKEIITEILVEMANKKEGDEVISVPDILHDSLSYMRFIVTLEEHLGVFLDDLDATLLHVDSVDVLTDRIRGIIPAPLESDHD
24373	GC_00003502	Kenya_subspecies	X_griffiniae_XN45	2819	4	4	1	0	1	1	1							MQTLKEIITEILVEMANKKEGDEVISVPDILHDSLSYMRFIVTLEEHLGVFLDDLDATLLHVDSVDVLTDRIRGIIPAPLESDHD
24378	GC_00003504	Kenya_subspecies	X_griffiniae_97	2230	4	4	1	0	1	1	1	F	Nucleotide transport and metabolism	COG0563	Pyrimidine biosynthesis	COG0563	Adenylate kinase or related kinase (Adk) (PDB:1AK2)	MIDNMQRILIIGSPGAGKSTFSRQLNQICSIPLFHLDKEYWQEGWIAPSSEEWQQKLCSLTNQSSWIIDGNYGSSLPQRLEKADTVIHLYIPTYICLFQAIKRIAKWHGKQRPDMALGCYEKINLDFLRQIIKYRKYQFKKDKLLLDDFDGNYIQLTSRAEMKAFLQKIARGYKHNH
24379	GC_00003504	Kenya_subspecies	X_griffiniae_Kalro	3786	4	4	1	0	1	1	1	F	Nucleotide transport and metabolism	COG0563	Pyrimidine biosynthesis	COG0563	Adenylate kinase or related kinase (Adk) (PDB:1AK2)	MIDNMQRILIIGSPGAGKSTFSRQLNQICSIPLFHLDKEYWQEGWIAPSSEEWQQKLCSLTNQSSWIIDGNYGSSLPQRLEKADTVIHLYIPTYICLFQAIKRIAKWHGKQRPDMALGCYEKINLDFLRQIIKYRKYQFKKDKLLLDDFDGNYIQLTSRAEMKAFLQKIARGYKHNH
24380	GC_00003504	Kenya_subspecies	X_griffiniae_VH1	3195	4	4	1	0	1	1	1	F	Nucleotide transport and metabolism	COG0563	Pyrimidine biosynthesis	COG0563	Adenylate kinase or related kinase (Adk) (PDB:1AK2)	MIDNMQRILIIGSPGAGKSTFSRQLNQICSIPLFHLDKEYWQEGWIAPSSEEWQQKLCSLTNQSSWIIDGNYGSSLPQRLEKADTVIHLYIPTYICLFQAIKRIAKWHGKQRPDMALGCYEKINLDFLRQIIKYRKYQFKKDKLLLDDFDGNYIQLTSRAEMKAFLQKIARGYKHNH
24381	GC_00003504	Kenya_subspecies	X_griffiniae_XN45	1959	4	4	1	0	1	1	1	F	Nucleotide transport and metabolism	COG0563	Pyrimidine biosynthesis	COG0563	Adenylate kinase or related kinase (Adk) (PDB:1AK2)	MIDNMQRILIIGSPGAGKSTFSRQLNQICSIPLFHLDKEYWQEGWIAPSSEEWQQKLCSLTNQSSWIIDGNYGSSLPQRLEKADTVIHLYIPTYICLFQAIKRIAKWHGKQRPDMALGCYEKINLDFLRQIIKYRKYQFKKDKLLLDDFDGNYIQLTSRAEMKAFLQKIARGYKHNH
24382	GC_00003505	Kenya_subspecies	X_griffiniae_97	2659	4	4	1	0	1	1	1	T	Signal transduction mechanisms			COG0631	Serine/threonine protein phosphatase PrpC (PTC1) (PDB:6IHL)	MNRIVDMSCFSAAAKGKAINEDYFLPPTCDSDSNIVFAVADGVGSTEQANLASKYAIQAIQNALTEPNFSIEKAFSQAKQAIDNFDFSVATTLTIVHVVNTKVYIGHVGDCRLYFKNGNKLVQLTKDHTKFQELLDSGEHSMRNLKNHKERLSTILTSALSNDIELHFDILVKDIKDISNGNDVILTLMSDGAYKHWELRPRFSERTMALPSAFSASLRRRIEKDIIDDYTFLGIKLKI
24383	GC_00003505	Kenya_subspecies	X_griffiniae_Kalro	3349	4	4	1	0	1	1	1	T	Signal transduction mechanisms			COG0631	Serine/threonine protein phosphatase PrpC (PTC1) (PDB:6IHL)	MNRIVDMSCFSAAAKGKAINEDYFLPPTCDSDSNIVFAVADGVGSTEQANLASKYAIQAIQNALTEPNFSIEKAFSQAKQAIDNFDFSVATTLTIVHVVNTKVYIGHVGDCRLYFKNGNKLVQLTKDHTKFQELLDSGEHSMRNLKNHKERLSTILTSALSNDIELHFDILVKDIKDISNGNDVILTLMSDGAYKHWELRPRFSERTMALPSAFSASLRRRIEKDIIDDYTFLGIKLKI
24384	GC_00003505	Kenya_subspecies	X_griffiniae_VH1	3470	4	4	1	0	1	1	1	T	Signal transduction mechanisms			COG0631	Serine/threonine protein phosphatase PrpC (PTC1) (PDB:6IHL)	MNRIVDMSCFSAAAKGKAINEDYFLPPTCDSDSNIVFAVADGVGSTEQANLASKYAIQAIQNALTEPNFSIEKAFSQAKQAIDNFDFSVATTLTIVHVVNTKVYIGHVGDCRLYFKNGNKLVQLTKDHTKFQELLDSGEHSMRNLKNHKERLSTILTSALSNDIELHFDILVKDIKDISNGNDVILTLMSDGAYKHWELRPRFSERTMALPSAFSASLRRRIEKDIIDDYTFLGIKLKI
24385	GC_00003505	Kenya_subspecies	X_griffiniae_XN45	3541	4	4	1	0	1	1	1	T	Signal transduction mechanisms			COG0631	Serine/threonine protein phosphatase PrpC (PTC1) (PDB:6IHL)	MNRIVDMSCFSAAAKGKAINEDYFLPPTCDSDSNIVFAVADGVGSTEQANLASKYAIQAIQNALTEPNFSIEKAFSQAKQAIDNFDFSVATTLTIVHVVNTKVYIGHVGDCRLYFKNGNKLVQLTKDHTKFQELLDSGEHSMRNLKNHKERLSTILTSALSNDIELHFDILVKDIKDISNGNDVILTLMSDGAYKHWELRPRFSERTMALPSAFSASLRRRIEKDIIDDYTFLGIKLKI
24386	GC_00003506	Kenya_subspecies	X_griffiniae_97	555	4	4	1	0	1	1	1							MKKIILIILTFFTINQLAFGLAKDEPQAPFGFKWGMTIDEVRKLDLKKFNEYQDKLVYTVRIESAPIESKYDGEYFLDFFPLNRGLRSITFGVNDSGKNFDKLKEKFNFIASNLNNKYGSPVLNEQNNHELAKDYEYNEMKIQLRLNKGESEPYILWVNYEYYPKELFTKDEPILKKLGSRIQNVDWS
24387	GC_00003506	Kenya_subspecies	X_griffiniae_Kalro	1347	4	4	1	0	1	1	1							MKKIILIILTFFTINQLAFGLAKDEPQAPFGFKWGMTIDEVRKLDLKKFNEYQDKLVYTVRIESAPIESKYDGEYFLDFFPLNRGLRSITFGVNDSGKNFDKLKEKFNFIASNLNNKYGSPVLNEQNNHELAKDYEYNEMKIQLRLNKGESEPYILWVNYEYYPKELFTKDEPILKKLGSRIQNVDWS
24388	GC_00003506	Kenya_subspecies	X_griffiniae_VH1	2512	4	4	1	0	1	1	1							MKKIILIILTFFTINQLAFGLAKDEPQAPFGFKWGMTIDEVRKLDLKKFNEYQDKLVYTVRIESAPIESKYDGEYFLDFFPLNRGLRSITFGVNDSGKNFDKLKEKFNFIASNLNNKYGSPVLNEQNNHELAKDYEYNEMKIQLRLNKGESEPYILWVNYEYYPKELFTKDEPILKKLGSRIQNVDWS
24389	GC_00003506	Kenya_subspecies	X_griffiniae_XN45	2764	4	4	1	0	1	1	1							MKKIILIILTFFTINQLAFGLAKDEPQAPFGFKWGMTIDEVRKLDLKKFNEYQDKLVYTVRIESAPIESKYDGEYFLDFFPLNRGLRSITFGVNDSGKNFDKLKEKFNFIASNLNNKYGSPVLNEQNNHELAKDYEYNEMKIQLRLNKGESEPYILWVNYEYYPKELFTKDEPILKKLGSRIQNVDWS
24390	GC_00003507	Kenya_subspecies	X_griffiniae_97	3562	4	4	1	0	1	1	1							MAKTITLCGYTFKSIKAAKDYFRNERLTHPYRAPITQGILFERLMELFLFYCNHSEIVWHCTESEVAYFYVANVVVPDNDKKTIEASTKAFWCHFNNGKPDREFSVDMALVFMANYS
24391	GC_00003507	Kenya_subspecies	X_griffiniae_Kalro	2445	4	4	1	0	1	1	1							MAKTITLCGYTFKSIKAAKDYFRNERLTHPYRAPITQGILFERLMELFLFYCNHSEIVWHCTESEVAYFYVANVVVPDNDKKTIEASTKAFWCHFNNGKPDREFSVDMALVFMANYS
24392	GC_00003507	Kenya_subspecies	X_griffiniae_VH1	2092	4	4	1	0	1	1	1							MAKTITLCGYTFKSIKAAKDYFRNERLTHPYRAPITQGILFERLMELFLFYCNHSEIVWHCTESEVAYFYVANVVVPDNDKKTIEASTKAFWCHFNNGKPDREFSVDMALVFMANYS
24393	GC_00003507	Kenya_subspecies	X_griffiniae_XN45	3321	4	4	1	0	1	1	1							MAKTITLCGYTFKSIKAAKDYFRNERLTHPYRAPITQGILFERLMELFLFYCNHSEIVWHCTESEVAYFYVANVVVPDNDKKTIEASTKAFWCHFNNGKPDREFSVDMALVFMANYS
24394	GC_00003508	Kenya_subspecies	X_griffiniae_97	2777	4	4	1	0	1	1	1	U	Intracellular trafficking, secretion, and vesicular transport			COG3519	Type VI protein secretion system component VasA (VasA)	MKNNKESLYLQELAYLREKIKLTAAENPHLAPFLDHPNDPDIQRLLEGTALLSSNVRSTVEDDFPQITHEMLGRIWPHTLRPVPPTTVIQFTPHQGVHQGAVDIPQGVPITTAEGEYTLRFHTCRPLHIEPFIVLDKQIQKTRKYSEIIVTLRQTGAVADHWQVGFLQSQFIK
24395	GC_00003508	Kenya_subspecies	X_griffiniae_Kalro	3231	4	4	1	0	1	1	1	U	Intracellular trafficking, secretion, and vesicular transport			COG3519	Type VI protein secretion system component VasA (VasA)	MKNNKESLYLQELAYLREKIKLTAAENPHLAPFLDHPNDPDIQRLLEGTALLSSNVRSTVEDDFPQITHEMLGRIWPHTLRPVPPTTVIQFTPHQGVHQGAVDIPQGVPITTAEGEYTLRFHTCRPLHIEPFIVLDKQIQKTRKYSEIIVTLRQTGAVADHWQVGFLQSQFIK
24396	GC_00003508	Kenya_subspecies	X_griffiniae_VH1	2876	4	4	1	0	1	1	1	U	Intracellular trafficking, secretion, and vesicular transport			COG3519	Type VI protein secretion system component VasA (VasA)	MKNNKESLYLQELAYLREKIKLTAAENPHLAPFLDHPNDPDIQRLLEGTALLSSNVRSTVEDDFPQITHEMLGRIWPHTLRPVPPTTVIQFTPHQGVHQGAVDIPQGVPITTAEGEYTLRFHTCRPLHIEPFIVLDKQIQKTRKYSEIIVTLRQTGAVADHWQVGFLQSQFIK
24397	GC_00003508	Kenya_subspecies	X_griffiniae_XN45	3018	4	4	1	0	1	1	1	U	Intracellular trafficking, secretion, and vesicular transport			COG3519	Type VI protein secretion system component VasA (VasA)	MKNNKESLYLQELAYLREKIKLTAAENPHLAPFLDHPNDPDIQRLLEGTALLSSNVRSTVEDDFPQITHEMLGRIWPHTLRPVPPTTVIQFTPHQGVHQGAVDIPQGVPITTAEGEYTLRFHTCRPLHIEPFIVLDKQIQKTRKYSEIIVTLRQTGAVADHWQVGFLQSQFIK
24398	GC_00003509	Kenya_subspecies	X_griffiniae_97	2610	4	4	1	0	1	1	1							MKIRINEDGSITVRTNRCTASYGKNGKLKLARGCFKAISEIPETLVIHNAFEPKAEKEQATMACDSFKVFHAASGPYIKSATIDSAKINQARDEHLRQIVREEIRQFVTRESERGGLFSRW
24399	GC_00003509	Kenya_subspecies	X_griffiniae_Kalro	3399	4	4	1	0	1	1	1							MKIRINEDGSITVRTNRCTASYGKNGKLKLARGCFKAISEIPETLVIHNAFEPKAEKEQATMACDSFKVFHAASGPYIKSATIDSAKINQARDEHLRQIVREEIRQFVTRESERGGLFSRW
24400	GC_00003509	Kenya_subspecies	X_griffiniae_VH1	3738	4	4	1	0	1	1	1							MKIRINEDGSITVRTNRCTASYGKNGKLKLARGCFKAISEIPETLVIHNAFEPKAEKEQATMACDSFKVFHAASGPYIKSATIDSAKINQARDEHLRQIVREEIRQFVTRESERGGLFSRW
24401	GC_00003509	Kenya_subspecies	X_griffiniae_XN45	3718	4	4	1	0	1	1	1							MKIRINEDGSITVRTNRCTASYGKNGKLKLARGCFKAISEIPETLVIHNAFEPKAEKEQATMACDSFKVFHAASGPYIKSATIDSAKINQARDEHLRQIVREEIRQFVTRESERGGLFSRW
24402	GC_00003510	Kenya_subspecies	X_griffiniae_97	2854	4	4	1	0	1	1	1							MPLPLVLAGPAILAAAEYTLTALAGIAIGVGVGVGINEATKDKEKTDEKDKAEAQTDAISTTREKCDKCPAIGQVAMVWETTKSYSEITIAYQTKIAGTMYTNRH
24403	GC_00003510	Kenya_subspecies	X_griffiniae_Kalro	3155	4	4	1	0	1	1	1							MPLPLVLAGPAILAAAEYTLTALAGIAIGVGVGVGINEATKDKEKTDEKDKAEAQTDAISTTREKCDKCPAIGQVAMVWETTKSYSEITIAYQTKIAGTMYTNRH
24404	GC_00003510	Kenya_subspecies	X_griffiniae_VH1	2985	4	4	1	0	1	1	1							MPLPLVLAGPAILAAAEYTLTALAGIAIGVGVGVGINEATKDKEKTDEKDKAEAQTDAISTTREKCDKCPAIGQVAMVWETTKSYSEITIAYQTKIAGTMYTNRH
24405	GC_00003510	Kenya_subspecies	X_griffiniae_XN45	2866	4	4	1	0	1	1	1							MPLPLVLAGPAILAAAEYTLTALAGIAIGVGVGVGINEATKDKEKTDEKDKAEAQTDAISTTREKCDKCPAIGQVAMVWETTKSYSEITIAYQTKIAGTMYTNRH
24406	GC_00003511	Kenya_subspecies	X_griffiniae_97	2658	4	4	1	0	1	1	1	T	Signal transduction mechanisms			COG0515	Serine/threonine protein kinase (SPS1) (PDB:6G4J)	MDRCGNYFIEDLDRLGRGGFGEVYEVNVHNLRMTHSRRYARKYFSPSPENDKTAIKEIADLRERFLVEIKTQYTLNIIDYDSIAPIVLFNTAGDKPYFIMEKAEANLLEAIKIGMSAEEKIMAVRQIIKGVKTIHDNSYVHRDLKPANILKYSDGRYKISDFGLVKDLNHVRAEVKTKFQPNGIGTDGYRAPEITESGLFSNQSDIFAIGQVINDVYSKNLPQKLKDVISKCRAHWPENRYADANELLLDFCRAMGVTP
24407	GC_00003511	Kenya_subspecies	X_griffiniae_Kalro	3350	4	4	1	0	1	1	1	T	Signal transduction mechanisms			COG0515	Serine/threonine protein kinase (SPS1) (PDB:6G4J)	MDRCGNYFIEDLDRLGRGGFGEVYEVNVHNLRMTHSRRYARKYFSPSPENDKTAIKEIADLRERFLVEIKTQYTLNIIDYDSIAPIVLFNTAGDKPYFIMEKAEANLLEAIKIGMSAEEKIMAVRQIIKGVKTIHDNSYVHRDLKPANILKYSDGRYKISDFGLVKDLNHVRAEVKTKFQPNGIGTDGYRAPEITESGLFSNQSDIFAIGQVINDVYSKNLPQKLKDVISKCRAHWPENRYADANELLLDFCRAMGVTP
24408	GC_00003511	Kenya_subspecies	X_griffiniae_VH1	3471	4	4	1	0	1	1	1	T	Signal transduction mechanisms			COG0515	Serine/threonine protein kinase (SPS1) (PDB:6G4J)	MDRCGNYFIEDLDRLGRGGFGEVYEVNVHNLRMTHSRRYARKYFSPSPENDKTAIKEIADLRERFLVEIKTQYTLNIIDYDSIAPIVLFNTAGDKPYFIMEKAEANLLEAIKIGMSAEEKIMAVRQIIKGVKTIHDNSYVHRDLKPANILKYSDGRYKISDFGLVKDLNHVRAEVKTKFQPNGIGTDGYRAPEITESGLFSNQSDIFAIGQVINDVYSKNLPQKLKDVISKCRAHWPENRYADANELLLDFCRAMGVTP
24409	GC_00003511	Kenya_subspecies	X_griffiniae_XN45	3540	4	4	1	0	1	1	1	T	Signal transduction mechanisms			COG0515	Serine/threonine protein kinase (SPS1) (PDB:6G4J)	MDRCGNYFIEDLDRLGRGGFGEVYEVNVHNLRMTHSRRYARKYFSPSPENDKTAIKEIADLRERFLVEIKTQYTLNIIDYDSIAPIVLFNTAGDKPYFIMEKAEANLLEAIKIGMSAEEKIMAVRQIIKGVKTIHDNSYVHRDLKPANILKYSDGRYKISDFGLVKDLNHVRAEVKTKFQPNGIGTDGYRAPEITESGLFSNQSDIFAIGQVINDVYSKNLPQKLKDVISKCRAHWPENRYADANELLLDFCRAMGVTP
24410	GC_00003512	Kenya_subspecies	X_griffiniae_97	2231	4	4	1	0	1	1	1							MMKKQLNNIRKLKIYPIHHSDILNGRILKIKHTTKINCGTLIRCGIQRGKEKATYNKLSEMLPINILVDLRTPEEYGQKFNHHIHTSTKYLSRPIRFKPPENNQTRIVTESDYINLYFTMSHTVWKIAQEITGLLGTGNVMLHCSLGKDRTGLVTAAILHQLQFSTLEIAHDFALSARFLRRQYQLIEDKARKNGVPNHLQARRYELSEKTIIPILNEWKKIIL
24411	GC_00003512	Kenya_subspecies	X_griffiniae_Kalro	3785	4	4	1	0	1	1	1							MMKKQLNNIRKLKIYPIHHSDILNGRILKIKHTTKINCGTLIRCGIQRGKEKATYNKLSEMLPINILVDLRTPEEYGQKFNHHIHTSTKYLSRPIRFKPPENNQTRIVTESDYINLYFTMSHTVWKIAQEITGLLGTGNVMLHCSLGKDRTGLVTAAILHQLQFSTLEIAHDFALSARFLRRQYQLIEDKARKNGVPNHLQARRYELSEKTIIPILNEWKKIIL
24412	GC_00003512	Kenya_subspecies	X_griffiniae_VH1	3196	4	4	1	0	1	1	1							MMKKQLNNIRKLKIYPIHHSDILNGRILKIKHTTKINCGTLIRCGIQRGKEKATYNKLSEMLPINILVDLRTPEEYGQKFNHHIHTSTKYLSRPIRFKPPENNQTRIVTESDYINLYFTMSHTVWKIAQEITGLLGTGNVMLHCSLGKDRTGLVTAAILHQLQFSTLEIAHDFALSARFLRRQYQLIEDKARKNGVPNHLQARRYELSEKTIIPILNEWKKIIL
24413	GC_00003512	Kenya_subspecies	X_griffiniae_XN45	1958	4	4	1	0	1	1	1							MMKKQLNNIRKLKIYPIHHSDILNGRILKIKHTTKINCGTLIRCGIQRGKEKATYNKLSEMLPINILVDLRTPEEYGQKFNHHIHTSTKYLSRPIRFKPPENNQTRIVTESDYINLYFTMSHTVWKIAQEITGLLGTGNVMLHCSLGKDRTGLVTAAILHQLQFSTLEIAHDFALSARFLRRQYQLIEDKARKNGVPNHLQARRYELSEKTIIPILNEWKKIIL
24414	GC_00003513	Kenya_subspecies	X_griffiniae_97	2627	4	4	1	0	1	1	1							MFYHPFSDDMVRAINEGAHIVLAARLDLVSGVVCAHTGVGNLVIAGENYLGVGNLGEIEAVSENMTTSPTQLVLKLTGFDRGLVGTVLNERGRGRDARVMMVTIGDDGRPILAEVLFAGQISTINVVAGNENAVSVTISNRFERWSMGLPDRFTDESWSARRQGDRIFRYVAQMAERAIYWGSKKDAPAFVYK
24415	GC_00003513	Kenya_subspecies	X_griffiniae_Kalro	3381	4	4	1	0	1	1	1							MFYHPFSDDMVRAINEGAHIVLAARLDLVSGVVCAHTGVGNLVIAGENYLGVGNLGEIEAVSENMTTSPTQLVLKLTGFDRGLVGTVLNERGRGRDARVMMVTIGDDGRPILAEVLFAGQISTINVVAGNENAVSVTISNRFERWSMGLPDRFTDESWSARRQGDRIFRYVAQMAERAIYWGSKKDAPAFVYK
24416	GC_00003513	Kenya_subspecies	X_griffiniae_VH1	3485	4	4	1	0	1	1	1							MFYHPFSDDMVRAINEGAHIVLAARLDLVSGVVCAHTGVGNLVIAGENYLGVGNLGEIEAVSENMTTSPTQLVLKLTGFDRGLVGTVLNERGRGRDARVMMVTIGDDGRPILAEVLFAGQISTINVVAGNENAVSVTISNRFERWSMGLPDRFTDESWSARRQGDRIFRYVAQMAERAIYWGSKKDAPAFVYK
24417	GC_00003513	Kenya_subspecies	X_griffiniae_XN45	3565	4	4	1	0	1	1	1							MFYHPFSDDMVRAINEGAHIVLAARLDLVSGVVCAHTGVGNLVIAGENYLGVGNLGEIEAVSENMTTSPTQLVLKLTGFDRGLVGTVLNERGRGRDARVMMVTIGDDGRPILAEVLFAGQISTINVVAGNENAVSVTISNRFERWSMGLPDRFTDESWSARRQGDRIFRYVAQMAERAIYWGSKKDAPAFVYK
24418	GC_00003514	Kenya_subspecies	X_griffiniae_97	2821	4	4	1	0	1	1	1							MVADIQILGINGVNGADGANGADGQRGADGQNASRRKPPTAGSPGGDGQSGQNGLDGQSGSSWWFALRCTRFDLQNIVRISNNGGNGGDGGIAGYGGNGGDGGNGGRGNSSSSGKPGGIGGNGGNGGNGGNGGDGGDGGHVWVRYNQTSLPKPVSATSNGGNGGLGQPGGAGGIAGRGGVNGDGSHAPDGEYGIGGISASGGQAGRAGKVSVNHLLRG
24419	GC_00003514	Kenya_subspecies	X_griffiniae_Kalro	3188	4	4	1	0	1	1	1							MVADIQILGINGVNGADGANGADGQRGADGQNASRRKPPTAGSPGGDGQSGQNGLDGQSGSSWWFALRCTRFDLQNIVRISNNGGNGGDGGIAGYGGNGGDGGNGGRGNSSSSGKPGGIGGNGGNGGNGGNGGDGGDGGHVWVRYNQTSLPKPVSATSNGGNGGLGQPGGAGGIAGRGGVNGDGSHAPDGEYGIGGISASGGQAGRAGKVSVNHLLRG
24420	GC_00003514	Kenya_subspecies	X_griffiniae_VH1	2111	4	4	1	0	1	1	1							MVADIQILGINGVNGADGANGADGQRGADGQNASRRKPPTAGSPGGDGQSGQNGLDGQSGSSWWFALRCTRFDLQNIVRISNNGGNGGDGGIAGYGGNGGDGGNGGRGNSSSSGKPGGIGGNGGNGGNGGNGGDGGDGGHVWVRYNQTSLPKPVSATSNGGNGGLGQPGGAGGIAGRGGVNGDGSHAPDGEYGIGGISASGGQAGRAGKVSVNHLLRG
24421	GC_00003514	Kenya_subspecies	X_griffiniae_XN45	2330	4	4	1	0	1	1	1							MVADIQILGINGVNGADGANGADGQRGADGQNASRRKPPTAGSPGGDGQSGQNGLDGQSGSSWWFALRCTRFDLQNIVRISNNGGNGGDGGIAGYGGNGGDGGNGGRGNSSSSGKPGGIGGNGGNGGNGGNGGDGGDGGHVWVRYNQTSLPKPVSATSNGGNGGLGQPGGAGGIAGRGGVNGDGSHAPDGEYGIGGISASGGQAGRAGKVSVNHLLRG
24422	GC_00003515	Kenya_subspecies	X_griffiniae_97	648	4	4	1	0	1	1	1							MKLPHDLTEKEFGALQQKAEEKYDSRISRYMLRRSLAVISNYLENYNRVFALRTDLRFAQSHVPDEPDMPTCFQKDDEKAITRAIESLKSQLREEHKRSGRAGEPTPLGYIEKRLS
24423	GC_00003515	Kenya_subspecies	X_griffiniae_Kalro	1254	4	4	1	0	1	1	1							MKLPHDLTEKEFGALQQKAEEKYDSRISRYMLRRSLAVISNYLENYNRVFALRTDLRFAQSHVPDEPDMPTCFQKDDEKAITRAIESLKSQLREEHKRSGRAGEPTPLGYIEKRLS
24424	GC_00003515	Kenya_subspecies	X_griffiniae_VH1	3385	4	4	1	0	1	1	1							MKLPHDLTEKEFGALQQKAEEKYDSRISRYMLRRSLAVISNYLENYNRVFALRTDLRFAQSHVPDEPDMPTCFQKDDEKAITRAIESLKSQLREEHKRSGRAGEPTPLGYIEKRLS
24425	GC_00003515	Kenya_subspecies	X_griffiniae_XN45	2687	4	4	1	0	1	1	1							MKLPHDLTEKEFGALQQKAEEKYDSRISRYMLRRSLAVISNYLENYNRVFALRTDLRFAQSHVPDEPDMPTCFQKDDEKAITRAIESLKSQLREEHKRSGRAGEPTPLGYIEKRLS
24426	GC_00003516	Kenya_subspecies	X_griffiniae_97	2591	4	4	1	0	1	1	1							MNRLVGAKSYLQSALEINEEMQAVLLPLLKTVENEASDDTHAMLRAVRTLSMNQYRDINELDCILDSVIETKKTTPDLKIELEPACNAIKKLMALLNTMIDSGGEDRDLDLLSIATDLTQQAGKEIARVRGVEYQ
24427	GC_00003516	Kenya_subspecies	X_griffiniae_Kalro	3419	4	4	1	0	1	1	1							MNRLVGAKSYLQSALEINEEMQAVLLPLLKTVENEASDDTHAMLRAVRTLSMNQYRDINELDCILDSVIETKKTTPDLKIELEPACNAIKKLMALLNTMIDSGGEDRDLDLLSIATDLTQQAGKEIARVRGVEYQ
24428	GC_00003516	Kenya_subspecies	X_griffiniae_VH1	1279	4	4	1	0	1	1	1							MNRLVGAKSYLQSALEINEEMQAVLLPLLKTVENEASDDTHAMLRAVRTLSMNQYRDINELDCILDSVIETKKTTPDLKIELEPACNAIKKLMALLNTMIDSGGEDRDLDLLSIATDLTQQAGKEIARVRGVEYQ
24429	GC_00003516	Kenya_subspecies	X_griffiniae_XN45	1784	4	4	1	0	1	1	1							MNRLVGAKSYLQSALEINEEMQAVLLPLLKTVENEASDDTHAMLRAVRTLSMNQYRDINELDCILDSVIETKKTTPDLKIELEPACNAIKKLMALLNTMIDSGGEDRDLDLLSIATDLTQQAGKEIARVRGVEYQ
24430	GC_00003517	Kenya_subspecies	X_griffiniae_97	993	4	4	1	0	1	1	1							MSRREFESMIIDHMLVKDNGGIKPLSITEDYRRKNYAEIERKYSNMSSDIVKRMCDDEEYYVVLTYGEMVDAVKNSCGSNPNSSWKDNLFSVTDVVTTYSGNILDIYAFMRLANELSSNFGVRVTEYVNRYGNKMIKLTGHAGVRKFLTATKYRADHWKVIDIGIGTQGMREGIATVSRRVIVVSALYRSAELLFRDEYDIYDFFGNITMDVAKTAVGALVGLGVIAGAAIALGAGAFALGVAVVALAAGILTTWVLSELDDRYKISKKLINYMREKELAEADKLDYRKQPFGYPYPRIK
24431	GC_00003517	Kenya_subspecies	X_griffiniae_Kalro	908	4	4	1	0	1	1	1							MSRREFESMIIDHMLVKDNGGIKPLSITEDYRRKNYAEIERKYSNMSSDIVKRMCDDEEYYVVLTYGEMVDAVKNSCGSNPNSSWKDNLFSVTDVVTTYSGNILDIYAFMRLANELSSNFGVRVTEYVNRYGNKMIKLTGHAGVRKFLTATKYRADHWKVIDIGIGTQGMREGIATVSRRVIVVSALYRSAELLFRDEYDIYDFFGNITMDVAKTAVGALVGLGVIAGAAIALGAGAFALGVAVVALAAGILTTWVLSELDDRYKISKKLINYMREKELAEADKLDYRKQPFGYPYPRIK
24432	GC_00003517	Kenya_subspecies	X_griffiniae_VH1	3242	4	4	1	0	1	1	1							MSRREFESMIIDHMLVKDNGGIKPLSITEDYRRKNYAEIERKYSNMSSDIVKRMCDDEEYYVVLTYGEMVDAVKNSCGSNPNSSWKDNLFSVTDVVTTYSGNILDIYAFMRLANELSSNFGVRVTEYVNRYGNKMIKLTGHAGVRKFLTATKYRADHWKVIDIGIGTQGMREGIATVSRRVIVVSALYRSAELLFRDEYDIYDFFGNITMDVAKTAVGALVGLGVIAGAAIALGAGAFALGVAVVALAAGILTTWVLSELDDRYKISKKLINYMREKELAEADKLDYRKQPFGYPYPRIK
24433	GC_00003517	Kenya_subspecies	X_griffiniae_XN45	1675	4	4	1	0	1	1	1							MSRREFESMIIDHMLVKDNGGIKPLSITEDYRRKNYAEIERKYSNMSSDIVKRMCDDEEYYVVLTYGEMVDAVKNSCGSNPNSSWKDNLFSVTDVVTTYSGNILDIYAFMRLANELSSNFGVRVTEYVNRYGNKMIKLTGHAGVRKFLTATKYRADHWKVIDIGIGTQGMREGIATVSRRVIVVSALYRSAELLFRDEYDIYDFFGNITMDVAKTAVGALVGLGVIAGAAIALGAGAFALGVAVVALAAGILTTWVLSELDDRYKISKKLINYMREKELAEADKLDYRKQPFGYPYPRIK
24434	GC_00003518	Kenya_subspecies	X_griffiniae_97	2916	4	4	1	0	1	1	1							MWCAANGRTVLTAHEVLSLGSDWIAVITANNKLESLPKIKIKEYLKFKYIKTTQYYFLKKQSPIKYYI
24435	GC_00003518	Kenya_subspecies	X_griffiniae_Kalro	3093	4	4	1	0	1	1	1							MWCAANGRTVLTAHEVLSLGSDWIAVITANNKLESLPKIKIKEYLKFKYIKTTQYYFLKKQSPIKYYI
24436	GC_00003518	Kenya_subspecies	X_griffiniae_VH1	94	4	4	1	0	1	1	1							MWCAANGRTVLTAHEVLSLGSDWIAVITANNKLESLPKIKIKEYLKFKYIKTTQYYFLKKQSPIKYYI
24437	GC_00003518	Kenya_subspecies	X_griffiniae_XN45	60	4	4	1	0	1	1	1							MWCAANGRTVLTAHEVLSLGSDWIAVITANNKLESLPKIKIKEYLKFKYIKTTQYYFLKKQSPIKYYI
24438	GC_00003519	Kenya_subspecies	X_griffiniae_97	1163	4	4	1	0	1	1	1							MMTVELLSSVLATLDEKIPTCSQLVSEGACSWDCCTYTDSYILLLPGEKESAERMGFSLSHYNIIDDNYHGGMKIVPADMGCCVSPGQGSNAYKPVDCRVFPFWFQFAGDELEIVEGKSCPAIRMGLSLDKYRDQALRTGTLLARDGDIAEFLRKARMVNYSGDGSGIPVVSV
24439	GC_00003519	Kenya_subspecies	X_griffiniae_Kalro	738	4	4	1	0	1	1	1							MMTVELLSSVLATLDEKIPTCSQLVSEGACSWDCCTYTDSYILLLPGEKESAERMGFSLSHYNIIDDNYHGGMKIVPADMGCCVSPGQGSNAYKPVDCRVFPFWFQFAGDELEIVEGKSCPAIRMGLSLDKYRDQALRTGTLLARDGDIAEFLRKARMVNYSGDGSGIPVVSV
24440	GC_00003519	Kenya_subspecies	X_griffiniae_VH1	2610	4	4	1	0	1	1	1							MMTVELLSSVLATLDEKIPTCSQLVSEGACSWDCCTYTDSYILLLPGEKESAERMGFSLSHYNIIDDNYHGGMKIVPADMGCCVSPGQGSNAYKPVDCRVFPFWFQFAGDELEIVEGKSCPAIRMGLSLDKYRDQALRTGTLLARDGDIAEFLRKARMVNYSGDGSGIPVVSV
24441	GC_00003519	Kenya_subspecies	X_griffiniae_XN45	2825	4	4	1	0	1	1	1							MMTVELLSSVLATLDEKIPTCSQLVSEGACSWDCCTYTDSYILLLPGEKESAERMGFSLSHYNIIDDNYHGGMKIVPADMGCCVSPGQGSNAYKPVDCRVFPFWFQFAGDELEIVEGKSCPAIRMGLSLDKYRDQALRTGTLLARDGDIAEFLRKARMVNYSGDGSGIPVVSV
24442	GC_00003520	Kenya_subspecies	X_griffiniae_97	2640	4	4	1	0	1	1	1	S	Function unknown			COG5435	Uncharacterized conserved protein (PDB:1TU1)	MDIRPRCQFTEGSITLPDGYQEQTVNIIIAPDAPALNISRDQLHEGEDLTRYLTRQKGLLEKSLRDWQLLEEQDAQLGDNLLQGALLLSRYRPKKGQQVYQYQAVFLRDESKVLIFTMSSPQAFTETQRQWLNDCLNSFQF
24443	GC_00003520	Kenya_subspecies	X_griffiniae_Kalro	3368	4	4	1	0	1	1	1	S	Function unknown			COG5435	Uncharacterized conserved protein (PDB:1TU1)	MDIRPRCQFTEGSITLPDGYQEQTVNIIIAPDAPALNISRDQLHEGEDLTRYLTRQKGLLEKSLRDWQLLEEQDAQLGDNLLQGALLLSRYRPKKGQQVYQYQAVFLRDESKVLIFTMSSPQAFTETQRQWLNDCLNSFQF
24444	GC_00003520	Kenya_subspecies	X_griffiniae_VH1	3069	4	4	1	0	1	1	1	S	Function unknown			COG5435	Uncharacterized conserved protein (PDB:1TU1)	MDIRPRCQFTEGSITLPDGYQEQTVNIIIAPDAPALNISRDQLHEGEDLTRYLTRQKGLLEKSLRDWQLLEEQDAQLGDNLLQGALLLSRYRPKKGQQVYQYQAVFLRDESKVLIFTMSSPQAFTETQRQWLNDCLNSFQF
24445	GC_00003520	Kenya_subspecies	X_griffiniae_XN45	3153	4	4	1	0	1	1	1	S	Function unknown			COG5435	Uncharacterized conserved protein (PDB:1TU1)	MDIRPRCQFTEGSITLPDGYQEQTVNIIIAPDAPALNISRDQLHEGEDLTRYLTRQKGLLEKSLRDWQLLEEQDAQLGDNLLQGALLLSRYRPKKGQQVYQYQAVFLRDESKVLIFTMSSPQAFTETQRQWLNDCLNSFQF
24446	GC_00003521	Kenya_subspecies	X_griffiniae_97	2641	4	4	1	0	1	1	1	R|U	General function prediction only|Intracellular trafficking, secretion, and vesicular transport			COG3209|COG4104	Uncharacterized conserved protein RhaS, contains 28 RHS repeats (RhsA) (PDB:4IGL)|Zn-binding Pro-Ala-Ala-Arg (PAAR) domain, involved in Type VI secretion (PAAR) (PDB:4JIV)	MPEAARLGDTIGHSSAMAGLVAGTIIGSLISAAGGIAAGALFAVGLAASCIGVGVLLIGAAIAVGMLASKLGDMARDGCVSAGASSRSPSGTITRGSANVFINGKPAAIAKQSTVVCSKEDGVRQMAQGSDSVFINGLPASRVGDKTTCDAAVMTGSSNVIIGGGTRTEAKITPEIPQSAYNISDATMFLAGLTSFGGAAYKASGALPKLFSKIPNAAKIGKTLCRLGKLAIGASLVGIMSRPVEVIAGQKFLNDDDELDFIFEAEFPLYWQRSYLSRYQYDSVLGQGWNLFWESRLTRVEEGILWRDLSGDIVPFPDVPEGHRCFCPEAQSWLIHTEDGEWEIRDTGELVYHYTDFDHAGTSRLSHIRDNIGNEQRFHYNDQQQMVNITGNGGLNLHCDYGLMEIDGNTVFRLTTVWRELYNGQRLRLCRYHYDENARLTGVNHRSDHFQRQFGWTEHGIMAWHQDKRGLRCDYGWEQTEDGLWRVISQKTSEGAGYRLDYDDKNLTRTAHWHDGSRTVWTLNDEHQIIHCVDRNGTEHHILWDEFGLPNGYKDAEGHTRLSEWDKLGRLLSLTDGNGDKTQWQYQNDTDRLTFIFWPDGTETVLDYDEFGRLVSETSPLKQTTRYHYSPNTLRPYQRIDAKGGESRFMWNGQGQLIRHTDCSGLSSGWQYDDENRLSHFTNALMESVRYSYDENGQLVLVTYPDGSTEHMAWDSADQLIYHQRNENSPRAWEYNPLGQIVCTTDRRQRQVHYQYSPEGHLLQIENANGGRYLLNRDAEGRLIEEIPPDDTLIRYEYNAAGLLSVEKRMGDRVFQQPVHSVHLYYDPAGNLTQRETRTDSYQYQWDNMGRLLEAHREPNAAGKQLGLLPNTVSFAYDALGRVVREQNGEEVLQFSYDEMDNLAELTLPQGDSMHWLYYGSGHLSAIRHNQQIITEFERDNLHRETSRTQGNLFQFRDYDPLGRRISQYSGRDKSAAIGQGKPWRAWHYDQQDDLCLMEDHYRGWVEYLYDSESRLKKVTSVDSFEEMLWYDRADNLLERPQSMMEQEAKTPQLLTPQGDRLIQWNQWRYEYDAHGNVITRGTRSGDKQTYRYDGDNRLISAEGCSMQARYHYDALGRRIRKVVTTRPTGTPQQAQTDFVWHGLKLLQERNINTGKIQTYCYESHDSYTPLACIVAKGTVRDYFWYHTDINGAPLEVTDETGKIAWSGKYDAFGAVNSITAAFFSEPERSPKNFDQNLRFAGQYFDKETGLHFNTYRFYAPEIGRFITPDPIGLNGGLNVYTYAPNPLSWIDPLGLAKRIYEDAPYHGKTDNAVKSKAPVHGQTALDNSVQVKPTSPRRVGVDAKNNEIVVMDKTRTLSNGDELFHGHVRDWDALHTDQQAALRKAGKVNKKGKITC
24447	GC_00003521	Kenya_subspecies	X_griffiniae_Kalro	3367	4	4	1	0	1	1	1	R|U	General function prediction only|Intracellular trafficking, secretion, and vesicular transport			COG3209|COG4104	Uncharacterized conserved protein RhaS, contains 28 RHS repeats (RhsA) (PDB:4IGL)|Zn-binding Pro-Ala-Ala-Arg (PAAR) domain, involved in Type VI secretion (PAAR) (PDB:4JIV)	MPEAARLGDTIGHSSAMAGLVAGTIIGSLISAAGGIAAGALFAVGLAASCIGVGVLLIGAAIAVGMLASKLGDMARDGCVSAGASSRSPSGTITRGSANVFINGKPAAIAKQSTVVCSKEDGVRQMAQGSDSVFINGLPASRVGDKTTCDAAVMTGSSNVIIGGGTRTEAKITPEIPQSAYNISDATMFLAGLTSFGGAAYKASGALPKLFSKIPNAAKIGKTLCRLGKLAIGASLVGIMSRPVEVIAGQKFLNDDDELDFIFEAEFPLYWQRSYLSRYQYDSVLGQGWNLFWESRLTRVEEGILWRDLSGDIVPFPDVPEGHRCFCPEAQSWLIHTEDGEWEIRDTGELVYHYTDFDHAGTSRLSHIRDNIGNEQRFHYNDQQQMVNITGNGGLNLHCDYGLMEIDGNTVFRLTTVWRELYNGQRLRLCRYHYDENARLTGVNHRSDHFQRQFGWTEHGIMAWHQDKRGLRCDYGWEQTEDGLWRVISQKTSEGAGYRLDYDDKNLTRTAHWHDGSRTVWTLNDEHQIIHCVDRNGTEHHILWDEFGLPNGYKDAEGHTRLSEWDKLGRLLSLTDGNGDKTQWQYQNDTDRLTFIFWPDGTETVLDYDEFGRLVSETSPLKQTTRYHYSPNTLRPYQRIDAKGGESRFMWNGQGQLIRHTDCSGLSSGWQYDDENRLSHFTNALMESVRYSYDENGQLVLVTYPDGSTEHMAWDSADQLIYHQRNENSPRAWEYNPLGQIVCTTDRRQRQVHYQYSPEGHLLQIENANGGRYLLNRDAEGRLIEEIPPDDTLIRYEYNAAGLLSVEKRMGDRVFQQPVHSVHLYYDPAGNLTQRETRTDSYQYQWDNMGRLLEAHREPNAAGKQLGLLPNTVSFAYDALGRVVREQNGEEVLQFSYDEMDNLAELTLPQGDSMHWLYYGSGHLSAIRHNQQIITEFERDNLHRETSRTQGNLFQFRDYDPLGRRISQYSGRDKSAAIGQGKPWRAWHYDQQDDLCLMEDHYRGWVEYLYDSESRLKKVTSVDSFEEMLWYDRADNLLERPQSMMEQEAKTPQLLTPQGDRLIQWNQWRYEYDAHGNVITRGTRSGDKQTYRYDGDNRLISAEGCSMQARYHYDALGRRIRKVVTTRPTGTPQQAQTDFVWHGLKLLQERNINTGKIQTYCYESHDSYTPLACIVAKGTVRDYFWYHTDINGAPLEVTDETGKIAWSGKYDAFGAVNSITAAFFSEPERSPKNFDQNLRFAGQYFDKETGLHFNTYRFYAPEIGRFITPDPIGLNGGLNVYTYAPNPLSWIDPLGLAKRIYEDAPYHGKTDNAVKSKAPVHGQTALDNSVQVKPTSPRRVGVDAKNNEIVVMDKTRTLSNGDELFHGHVRDWDALHTDQQAALRKAGKVNKKGKITC
24448	GC_00003521	Kenya_subspecies	X_griffiniae_VH1	3068	4	4	1	0	1	1	1	R|U	General function prediction only|Intracellular trafficking, secretion, and vesicular transport			COG3209|COG4104	Uncharacterized conserved protein RhaS, contains 28 RHS repeats (RhsA) (PDB:4IGL)|Zn-binding Pro-Ala-Ala-Arg (PAAR) domain, involved in Type VI secretion (PAAR) (PDB:4JIV)	MPEAARLGDTIGHSSAMAGLVAGTIIGSLISAAGGIAAGALFAVGLAASCIGVGVLLIGAAIAVGMLASKLGDMARDGCVSAGASSRSPSGTITRGSANVFINGKPAAIAKQSTVVCSKEDGVRQMAQGSDSVFINGLPASRVGDKTTCDAAVMTGSSNVIIGGGTRTEAKITPEIPQSAYNISDATMFLAGLTSFGGAAYKASGALPKLFSKIPNAAKIGKTLCRLGKLAIGASLVGIMSRPVEVIAGQKFLNDDDELDFIFEAEFPLYWQRSYLSRYQYDSVLGQGWNLFWESRLTRVEEGILWRDLSGDIVPFPDVPEGHRCFCPEAQSWLIHTEDGEWEIRDTGELVYHYTDFDHAGTSRLSHIRDNIGNEQRFHYNDQQQMVNITGNGGLNLHCDYGLMEIDGNTVFRLTTVWRELYNGQRLRLCRYHYDENARLTGVNHRSDHFQRQFGWTEHGIMAWHQDKRGLRCDYGWEQTEDGLWRVISQKTSEGAGYRLDYDDKNLTRTAHWHDGSRTVWTLNDEHQIIHCVDRNGTEHHILWDEFGLPNGYKDAEGHTRLSEWDKLGRLLSLTDGNGDKTQWQYQNDTDRLTFIFWPDGTETVLDYDEFGRLVSETSPLKQTTRYHYSPNTLRPYQRIDAKGGESRFMWNGQGQLIRHTDCSGLSSGWQYDDENRLSHFTNALMESVRYSYDENGQLVLVTYPDGSTEHMAWDSADQLIYHQRNENSPRAWEYNPLGQIVCTTDRRQRQVHYQYSPEGHLLQIENANGGRYLLNRDAEGRLIEEIPPDDTLIRYEYNAAGLLSVEKRMGDRVFQQPVHSVHLYYDPAGNLTQRETRTDSYQYQWDNMGRLLEAHREPNAAGKQLGLLPNTVSFAYDALGRVVREQNGEEVLQFSYDEMDNLAELTLPQGDSMHWLYYGSGHLSAIRHNQQIITEFERDNLHRETSRTQGNLFQFRDYDPLGRRISQYSGRDKSAAIGQGKPWRAWHYDQQDDLCLMEDHYRGWVEYLYDSESRLKKVTSVDSFEEMLWYDRADNLLERPQSMMEQEAKTPQLLTPQGDRLIQWNQWRYEYDAHGNVITRGTRSGDKQTYRYDGDNRLISAEGCSMQARYHYDALGRRIRKVVTTRPTGTPQQAQTDFVWHGLKLLQERNINTGKIQTYCYESHDSYTPLACIVAKGTVRDYFWYHTDINGAPLEVTDETGKIAWSGKYDAFGAVNSITAAFFSEPERSPKNFDQNLRFAGQYFDKETGLHFNTYRFYAPEIGRFITPDPIGLNGGLNVYTYAPNPLSWIDPLGLAKRIYEDAPYHGKTDNAVKSKAPVHGQTALDNSVQVKPTSPRRVGVDAKNNEIVVMDKTRTLSNGDELFHGHVRDWDALHTDQQAALRKAGKVNKKGKITC
24449	GC_00003521	Kenya_subspecies	X_griffiniae_XN45	3152	4	4	1	0	1	1	1	R|U	General function prediction only|Intracellular trafficking, secretion, and vesicular transport			COG3209|COG4104	Uncharacterized conserved protein RhaS, contains 28 RHS repeats (RhsA) (PDB:4IGL)|Zn-binding Pro-Ala-Ala-Arg (PAAR) domain, involved in Type VI secretion (PAAR) (PDB:4JIV)	MPEAARLGDTIGHSSAMAGLVAGTIIGSLISAAGGIAAGALFAVGLAASCIGVGVLLIGAAIAVGMLASKLGDMARDGCVSAGASSRSPSGTITRGSANVFINGKPAAIAKQSTVVCSKEDGVRQMAQGSDSVFINGLPASRVGDKTTCDAAVMTGSSNVIIGGGTRTEAKITPEIPQSAYNISDATMFLAGLTSFGGAAYKASGALPKLFSKIPNAAKIGKTLCRLGKLAIGASLVGIMSRPVEVIAGQKFLNDDDELDFIFEAEFPLYWQRSYLSRYQYDSVLGQGWNLFWESRLTRVEEGILWRDLSGDIVPFPDVPEGHRCFCPEAQSWLIHTEDGEWEIRDTGELVYHYTDFDHAGTSRLSHIRDNIGNEQRFHYNDQQQMVNITGNGGLNLHCDYGLMEIDGNTVFRLTTVWRELYNGQRLRLCRYHYDENARLTGVNHRSDHFQRQFGWTEHGIMAWHQDKRGLRCDYGWEQTEDGLWRVISQKTSEGAGYRLDYDDKNLTRTAHWHDGSRTVWTLNDEHQIIHCVDRNGTEHHILWDEFGLPNGYKDAEGHTRLSEWDKLGRLLSLTDGNGDKTQWQYQNDTDRLTFIFWPDGTETVLDYDEFGRLVSETSPLKQTTRYHYSPNTLRPYQRIDAKGGESRFMWNGQGQLIRHTDCSGLSSGWQYDDENRLSHFTNALMESVRYSYDENGQLVLVTYPDGSTEHMAWDSADQLIYHQRNENSPRAWEYNPLGQIVCTTDRRQRQVHYQYSPEGHLLQIENANGGRYLLNRDAEGRLIEEIPPDDTLIRYEYNAAGLLSVEKRMGDRVFQQPVHSVHLYYDPAGNLTQRETRTDSYQYQWDNMGRLLEAHREPNAAGKQLGLLPNTVSFAYDALGRVVREQNGEEVLQFSYDEMDNLAELTLPQGDSMHWLYYGSGHLSAIRHNQQIITEFERDNLHRETSRTQGNLFQFRDYDPLGRRISQYSGRDKSAAIGQGKPWRAWHYDQQDDLCLMEDHYRGWVEYLYDSESRLKKVTSVDSFEEMLWYDRADNLLERPQSMMEQEAKTPQLLTPQGDRLIQWNQWRYEYDAHGNVITRGTRSGDKQTYRYDGDNRLISAEGCSMQARYHYDALGRRIRKVVTTRPTGTPQQAQTDFVWHGLKLLQERNINTGKIQTYCYESHDSYTPLACIVAKGTVRDYFWYHTDINGAPLEVTDETGKIAWSGKYDAFGAVNSITAAFFSEPERSPKNFDQNLRFAGQYFDKETGLHFNTYRFYAPEIGRFITPDPIGLNGGLNVYTYAPNPLSWIDPLGLAKRIYEDAPYHGKTDNAVKSKAPVHGQTALDNSVQVKPTSPRRVGVDAKNNEIVVMDKTRTLSNGDELFHGHVRDWDALHTDQQAALRKAGKVNKKGKITC
24450	GC_00003522	Kenya_subspecies	X_griffiniae_97	2435	4	4	1	0	1	1	1	X	Mobilome: prophages, transposons			COG4675	Phage tail collar domain (MdpB) (PDB:1OCY) (PUBMED:16554069;29204885)	MNTQNKKPEIKVLELEDDSLVVVATPEYVKDSIKEAIEEHAQSRNHPYATLEDRGFVTLSNDIDSDSEVHAATSKAVKAAYDLANTANKNALKENVIGIGQNWQNVTNTRKPDTVYVNETSSPIQVIISAYPGSQDSNIFVNGVHIATLATLESIPPTFSNITFIVPAGMTYMIQKVEKIENWSELR
24451	GC_00003522	Kenya_subspecies	X_griffiniae_Kalro	3582	4	4	1	0	1	1	1	X	Mobilome: prophages, transposons			COG4675	Phage tail collar domain (MdpB) (PDB:1OCY) (PUBMED:16554069;29204885)	MNTQNKKPEIKVLELEDDSLVVVATPEYVKDSIKEAIEEHAQSRNHPYATLEDRGFVTLSNDIDSDSEVHAATSKAVKAAYDLANTANKNALKENVIGIGQNWQNVTNTRKPDTVYVNETSSPIQVIISAYPGSQDSNIFVNGVHIATLATLESIPPTFSNITFIVPAGMTYMIQKVEKIENWSELR
24452	GC_00003522	Kenya_subspecies	X_griffiniae_VH1	3587	4	4	1	0	1	1	1	X	Mobilome: prophages, transposons			COG4675	Phage tail collar domain (MdpB) (PDB:1OCY) (PUBMED:16554069;29204885)	MNTQNKKPEIKVLELEDDSLVVVATPEYVKDSIKEAIEEHAQSRNHPYATLEDRGFVTLSNDIDSDSEVHAATSKAVKAAYDLANTANKNALKENVIGIGQNWQNVTNTRKPDTVYVNETSSPIQVIISAYPGSQDSNIFVNGVHIATLATLESIPPTFSNITFIVPAGMTYMIQKVEKIENWSELR
24453	GC_00003522	Kenya_subspecies	X_griffiniae_XN45	2588	4	4	1	0	1	1	1	X	Mobilome: prophages, transposons			COG4675	Phage tail collar domain (MdpB) (PDB:1OCY) (PUBMED:16554069;29204885)	MNTQNKKPEIKVLELEDDSLVVVATPEYVKDSIKEAIEEHAQSRNHPYATLEDRGFVTLSNDIDSDSEVHAATSKAVKAAYDLANTANKNALKENVIGIGQNWQNVTNTRKPDTVYVNETSSPIQVIISAYPGSQDSNIFVNGVHIATLATLESIPPTFSNITFIVPAGMTYMIQKVEKIENWSELR
24454	GC_00003523	Kenya_subspecies	X_griffiniae_97	1986	4	4	1	0	1	1	1	F	Nucleotide transport and metabolism	COG1957	Pyrimidine salvage	COG1957	Inosine-uridine nucleoside N-ribohydrolase (URH1) (PDB:1EZR)	MFISRKRIGMRLIIDCDPGNGIAGANIDDGLALALAIAAPQISLELISTVSGNTPSEIGYSVAKSLLQRLGENIPVLRGASQGLLEPMKVWREKLDHSVDQNGLRDLWKEVVPPEQFPLVTSSAVHGIGELVCQNPGEITLVAIGPLTNVANVMQLYPKFTESIAEIVIMGGVFDVPGYQKDTNFGIDPEAAHIVLTSGANITLVPMDVTTQTQMLHSDLDYLATFNNPLCEFLVETIRPWMNYSMRTRGLAGCWIHDALTVAWLIDKTIVTSTQNYVDVVLEGAKRGMTILYEPELSLLNVNPNINRKPVTILKTVDSARFLSIIFHYIRNY
24455	GC_00003523	Kenya_subspecies	X_griffiniae_Kalro	4030	4	4	1	0	1	1	1	F	Nucleotide transport and metabolism	COG1957	Pyrimidine salvage	COG1957	Inosine-uridine nucleoside N-ribohydrolase (URH1) (PDB:1EZR)	MFISRKRIGMRLIIDCDPGNGIAGANIDDGLALALAIAAPQISLELISTVSGNTPSEIGYSVAKSLLQRLGENIPVLRGASQGLLEPMKVWREKLDHSVDQNGLRDLWKEVVPPEQFPLVTSSAVHGIGELVCQNPGEITLVAIGPLTNVANVMQLYPKFTESIAEIVIMGGVFDVPGYQKDTNFGIDPEAAHIVLTSGANITLVPMDVTTQTQMLHSDLDYLATFNNPLCEFLVETIRPWMNYSMRTRGLAGCWIHDALTVAWLIDKTIVTSTQNYVDVVLEGAKRGMTILYEPELSLLNVNPNINRKPVTILKTVDSARFLSIIFHYIRNY
24456	GC_00003523	Kenya_subspecies	X_griffiniae_VH1	2661	4	4	1	0	1	1	1	F	Nucleotide transport and metabolism	COG1957	Pyrimidine salvage	COG1957	Inosine-uridine nucleoside N-ribohydrolase (URH1) (PDB:1EZR)	MFISRKRIGMRLIIDCDPGNGIAGANIDDGLALALAIAAPQISLELISTVSGNTPSEIGYSVAKSLLQRLGENIPVLRGASQGLLEPMKVWREKLDHSVDQNGLRDLWKEVVPPEQFPLVTSSAVHGIGELVCQNPGEITLVAIGPLTNVANVMQLYPKFTESIAEIVIMGGVFDVPGYQKDTNFGIDPEAAHIVLTSGANITLVPMDVTTQTQMLHSDLDYLATFNNPLCEFLVETIRPWMNYSMRTRGLAGCWIHDALTVAWLIDKTIVTSTQNYVDVVLEGAKRGMTILYEPELSLLNVNPNINRKPVTILKTVDSARFLSIIFHYIRNY
24457	GC_00003523	Kenya_subspecies	X_griffiniae_XN45	2043	4	4	1	0	1	1	1	F	Nucleotide transport and metabolism	COG1957	Pyrimidine salvage	COG1957	Inosine-uridine nucleoside N-ribohydrolase (URH1) (PDB:1EZR)	MFISRKRIGMRLIIDCDPGNGIAGANIDDGLALALAIAAPQISLELISTVSGNTPSEIGYSVAKSLLQRLGENIPVLRGASQGLLEPMKVWREKLDHSVDQNGLRDLWKEVVPPEQFPLVTSSAVHGIGELVCQNPGEITLVAIGPLTNVANVMQLYPKFTESIAEIVIMGGVFDVPGYQKDTNFGIDPEAAHIVLTSGANITLVPMDVTTQTQMLHSDLDYLATFNNPLCEFLVETIRPWMNYSMRTRGLAGCWIHDALTVAWLIDKTIVTSTQNYVDVVLEGAKRGMTILYEPELSLLNVNPNINRKPVTILKTVDSARFLSIIFHYIRNY
24458	GC_00003524	Kenya_subspecies	X_griffiniae_97	3530	4	4	1	0	1	1	1							MEYQYRAHDLLWIHDLQEMSGYDMFPPWVKTQWHRELPLVVRRDWSSDTRLIPIGIRGNDRNQRVASWVHKTSVKRVIPPEHLIQAPIVFTSYPVFLALKELCSISITLPWGVTGSCGYSLATGINYVRQNSDLDIVIRCEIKLTNSLLTILSDLLPYLPCRVDIQLETPYGGCSLTEWEQTKNSPKKVLLKTNRGPLLVDDPWHL
24459	GC_00003524	Kenya_subspecies	X_griffiniae_Kalro	2478	4	4	1	0	1	1	1							MEYQYRAHDLLWIHDLQEMSGYDMFPPWVKTQWHRELPLVVRRDWSSDTRLIPIGIRGNDRNQRVASWVHKTSVKRVIPPEHLIQAPIVFTSYPVFLALKELCSISITLPWGVTGSCGYSLATGINYVRQNSDLDIVIRCEIKLTNSLLTILSDLLPYLPCRVDIQLETPYGGCSLTEWEQTKNSPKKVLLKTNRGPLLVDDPWHL
24460	GC_00003524	Kenya_subspecies	X_griffiniae_VH1	1778	4	4	1	0	1	1	1							MEYQYRAHDLLWIHDLQEMSGYDMFPPWVKTQWHRELPLVVRRDWSSDTRLIPIGIRGNDRNQRVASWVHKTSVKRVIPPEHLIQAPIVFTSYPVFLALKELCSISITLPWGVTGSCGYSLATGINYVRQNSDLDIVIRCEIKLTNSLLTILSDLLPYLPCRVDIQLETPYGGCSLTEWEQTKNSPKKVLLKTNRGPLLVDDPWHL
24461	GC_00003524	Kenya_subspecies	X_griffiniae_XN45	2182	4	4	1	0	1	1	1							MEYQYRAHDLLWIHDLQEMSGYDMFPPWVKTQWHRELPLVVRRDWSSDTRLIPIGIRGNDRNQRVASWVHKTSVKRVIPPEHLIQAPIVFTSYPVFLALKELCSISITLPWGVTGSCGYSLATGINYVRQNSDLDIVIRCEIKLTNSLLTILSDLLPYLPCRVDIQLETPYGGCSLTEWEQTKNSPKKVLLKTNRGPLLVDDPWHL
24462	GC_00003525	Kenya_subspecies	X_griffiniae_97	3794	4	4	1	0	1	1	1	R	General function prediction only			COG4128	Zona occludens toxin, predicted ATPase (Zot)	MVCIDEVWRFWKSDKNLTPEHESFISEHRHFTDPDTGLCCDLVLMNQSPDTIAKMIKGRIETSYKMTKLVAIGAKNRYRVDVYNEAKLYKTNKITSYQNKYDKNIFKLYHSYNGGKGSEATVDSRQNVFSQTKLWVYMFGFLLLLSCSGYFIYAFFTGYANDNSVVAGSGSGTGLDKQVDQFGSNNADINLRTGSGNQGTEREKRVDPPVSSKWRISGFLSMDNYNYVTLVNASGDIRLVNKTEFHGKGVMMFGFVDGEKVTYFSGVSK
24463	GC_00003525	Kenya_subspecies	X_griffiniae_Kalro	2213	4	4	1	0	1	1	1	R	General function prediction only			COG4128	Zona occludens toxin, predicted ATPase (Zot)	MVCIDEVWRFWKSDKNLTPEHESFISEHRHFTDPDTGLCCDLVLMNQSPDTIAKMIKGRIETSYKMTKLVAIGAKNRYRVDVYNEAKLYKTNKITSYQNKYDKNIFKLYHSYNGGKGSEATVDSRQNVFSQTKLWVYMFGFLLLLSCSGYFIYAFFTGYANDNSVVAGSGSGTGLDKQVDQFGSNNADINLRTGSGNQGTEREKRVDPPVSSKWRISGFLSMDNYNYVTLVNASGDIRLVNKTEFHGKGVMMFGFVDGEKVTYFSGVSK
24464	GC_00003525	Kenya_subspecies	X_griffiniae_VH1	3808	4	4	1	0	1	1	1	R	General function prediction only			COG4128	Zona occludens toxin, predicted ATPase (Zot)	MVCIDEVWRFWKSDKNLTPEHESFISEHRHFTDPDTGLCCDLVLMNQSPDTIAKMIKGRIETSYKMTKLVAIGAKNRYRVDVYNEAKLYKTNKITSYQNKYDKNIFKLYHSYNGGKGSEATVDSRQNVFSQTKLWVYMFGFLLLLSCSGYFIYAFFTGYANDNSVVAGSGSGTGLDKQVDQFGSNNADINLRTGSGNQGTEREKRVDPPVSSKWRISGFLSMDNYNYVTLVNASGDIRLVNKTEFHGKGVMMFGFVDGEKVTYFSGVSK
24465	GC_00003525	Kenya_subspecies	X_griffiniae_XN45	3779	4	4	1	0	1	1	1	R	General function prediction only			COG4128	Zona occludens toxin, predicted ATPase (Zot)	MVCIDEVWRFWKSDKNLTPEHESFISEHRHFTDPDTGLCCDLVLMNQSPDTIAKMIKGRIETSYKMTKLVAIGAKNRYRVDVYNEAKLYKTNKITSYQNKYDKNIFKLYHSYNGGKGSEATVDSRQNVFSQTKLWVYMFGFLLLLSCSGYFIYAFFTGYANDNSVVAGSGSGTGLDKQVDQFGSNNADINLRTGSGNQGTEREKRVDPPVSSKWRISGFLSMDNYNYVTLVNASGDIRLVNKTEFHGKGVMMFGFVDGEKVTYFSGVSK
24466	GC_00003526	Kenya_subspecies	X_griffiniae_97	2594	4	4	1	0	1	1	1	K|T	Transcription|Signal transduction mechanisms			COG1974	SOS-response transcriptional repressor LexA (RecA-mediated autopeptidase) (LexA) (PDB:1AY9)	MSLADRVKNRRLELKLTQTEAAMIAGISQQSWAVIEDGKTLRPRNIISIAKALKCDAEWLITGGDFQPLCDVNIRKVPLISYVQAGKIARGFPIRGYDDLEHITTEMNWSERAFALRIDGDSMEPDFKAGDIVVIDPEVTPNPGEFVVAVSYEREATFKKYRPTVINTGGVQHFELIPLNNDYPILDSQRMEIIIIGTMVEHRIYRRKR
24467	GC_00003526	Kenya_subspecies	X_griffiniae_Kalro	3416	4	4	1	0	1	1	1	K|T	Transcription|Signal transduction mechanisms			COG1974	SOS-response transcriptional repressor LexA (RecA-mediated autopeptidase) (LexA) (PDB:1AY9)	MSLADRVKNRRLELKLTQTEAAMIAGISQQSWAVIEDGKTLRPRNIISIAKALKCDAEWLITGGDFQPLCDVNIRKVPLISYVQAGKIARGFPIRGYDDLEHITTEMNWSERAFALRIDGDSMEPDFKAGDIVVIDPEVTPNPGEFVVAVSYEREATFKKYRPTVINTGGVQHFELIPLNNDYPILDSQRMEIIIIGTMVEHRIYRRKR
24468	GC_00003526	Kenya_subspecies	X_griffiniae_VH1	1276	4	4	1	0	1	1	1	K|T	Transcription|Signal transduction mechanisms			COG1974	SOS-response transcriptional repressor LexA (RecA-mediated autopeptidase) (LexA) (PDB:1AY9)	MSLADRVKNRRLELKLTQTEAAMIAGISQQSWAVIEDGKTLRPRNIISIAKALKCDAEWLITGGDFQPLCDVNIRKVPLISYVQAGKIARGFPIRGYDDLEHITTEMNWSERAFALRIDGDSMEPDFKAGDIVVIDPEVTPNPGEFVVAVSYEREATFKKYRPTVINTGGVQHFELIPLNNDYPILDSQRMEIIIIGTMVEHRIYRRKR
24469	GC_00003526	Kenya_subspecies	X_griffiniae_XN45	1781	4	4	1	0	1	1	1	K|T	Transcription|Signal transduction mechanisms			COG1974	SOS-response transcriptional repressor LexA (RecA-mediated autopeptidase) (LexA) (PDB:1AY9)	MSLADRVKNRRLELKLTQTEAAMIAGISQQSWAVIEDGKTLRPRNIISIAKALKCDAEWLITGGDFQPLCDVNIRKVPLISYVQAGKIARGFPIRGYDDLEHITTEMNWSERAFALRIDGDSMEPDFKAGDIVVIDPEVTPNPGEFVVAVSYEREATFKKYRPTVINTGGVQHFELIPLNNDYPILDSQRMEIIIIGTMVEHRIYRRKR
24470	GC_00003527	Kenya_subspecies	X_griffiniae_97	2611	4	4	1	0	1	1	1							MSERQVKLSRIFKGGSFMGYALSVDGLLLSNQQNVTVETKAKDIHPILTVTFAVTNEMADEATDIYI
24471	GC_00003527	Kenya_subspecies	X_griffiniae_Kalro	3397	4	4	1	0	1	1	1							MSERQVKLSRIFKGGSFMGYALSVDGLLLSNQQNVTVETKAKDIHPILTVTFAVTNEMADEATDIYI
24472	GC_00003527	Kenya_subspecies	X_griffiniae_VH1	3736	4	4	1	0	1	1	1							MSERQVKLSRIFKGGSFMGYALSVDGLLLSNQQNVTVETKAKDIHPILTVTFAVTNEMADEATDIYI
24473	GC_00003527	Kenya_subspecies	X_griffiniae_XN45	3716	4	4	1	0	1	1	1							MSERQVKLSRIFKGGSFMGYALSVDGLLLSNQQNVTVETKAKDIHPILTVTFAVTNEMADEATDIYI
24474	GC_00003528	Kenya_subspecies	X_griffiniae_97	69	4	4	1	0	1	1	1							MKQLKFNGEMIDAILAGTKTQTRRPIKPQPQLDEQKLSQMGAIAEGFTLAEVVNGAWQAGFIDVGCPYGEFGDITNFTDKDGNIKGRLEITDVRVERLQDISRKDAIAEGGPPSHTSIDAVSQQFGFPDFSRSWFAQTWWSIYDKESWAANPWVWVIEFRRIE
24475	GC_00003528	Kenya_subspecies	X_griffiniae_Kalro	1835	4	4	1	0	1	1	1							MKQLKFNGEMIDAILAGTKTQTRRPIKPQPQLDEQKLSQMGAIAEGFTLAEVVNGAWQAGFIDVGCPYGEFGDITNFTDKDGNIKGRLEITDVRVERLQDISRKDAIAEGGPPSHTSIDAVSQQFGFPDFSRSWFAQTWWSIYDKESWAANPWVWVIEFRRIE
24476	GC_00003528	Kenya_subspecies	X_griffiniae_VH1	3350	4	4	1	0	1	1	1							MKQLKFNGEMIDAILAGTKTQTRRPIKPQPQLDEQKLSQMGAIAEGFTLAEVVNGAWQAGFIDVGCPYGEFGDITNFTDKDGNIKGRLEITDVRVERLQDISRKDAIAEGGPPSHTSIDAVSQQFGFPDFSRSWFAQTWWSIYDKESWAANPWVWVIEFRRIE
24477	GC_00003528	Kenya_subspecies	X_griffiniae_XN45	3421	4	4	1	0	1	1	1							MKQLKFNGEMIDAILAGTKTQTRRPIKPQPQLDEQKLSQMGAIAEGFTLAEVVNGAWQAGFIDVGCPYGEFGDITNFTDKDGNIKGRLEITDVRVERLQDISRKDAIAEGGPPSHTSIDAVSQQFGFPDFSRSWFAQTWWSIYDKESWAANPWVWVIEFRRIE
24478	GC_00003529	Kenya_subspecies	X_griffiniae_97	3087	4	4	1	0	1	1	1							MTEKLKPCPFCSSPRIKIIGYFSKRAVCQNCGSSSRELHSKRQVIVAWNQRANNGG
24479	GC_00003529	Kenya_subspecies	X_griffiniae_Kalro	2922	4	4	1	0	1	1	1							MTEKLKPCPFCSSPRIKIIGYFSKRAVCQNCGSSSRELHSKRQVIVAWNQRANNGG
24480	GC_00003529	Kenya_subspecies	X_griffiniae_VH1	3157	4	4	1	0	1	1	1							MTEKLKPCPFCSSPRIKIIGYFSKRAVCQNCGSSSRELHSKRQVIVAWNQRANNGG
24481	GC_00003529	Kenya_subspecies	X_griffiniae_XN45	3263	4	4	1	0	1	1	1							MTEKLKPCPFCSSPRIKIIGYFSKRAVCQNCGSSSRELHSKRQVIVAWNQRANNGG
24482	GC_00003530	Kenya_subspecies	X_griffiniae_97	3912	4	4	1	0	1	1	1							MTLFAAEKGDVHHITTIPVLTGNTPWENGAYLARWEQLTAKGKTQRLGWDL
24483	GC_00003530	Kenya_subspecies	X_griffiniae_Kalro	2095	4	4	1	0	1	1	1							MTLFAAEKGDVHHITTIPVLTGNTPWENGAYLARWEQLTAKGKTQRLGWDL
24484	GC_00003530	Kenya_subspecies	X_griffiniae_VH1	357	4	4	1	0	1	1	1							MTLFAAEKGDVHHITTIPVLTGNTPWENGAYLARWEQLTAKGKTQRLGWDL
24485	GC_00003530	Kenya_subspecies	X_griffiniae_XN45	1063	4	4	1	0	1	1	1							MTLFAAEKGDVHHITTIPVLTGNTPWENGAYLARWEQLTAKGKTQRLGWDL
24486	GC_00003531	Kenya_subspecies	X_griffiniae_97	1805	4	4	1	0	1	1	1	M	Cell wall/membrane/envelope biogenesis			COG0438	Glycosyltransferase involved in cell wall bisynthesis (RfaB) (PDB:2IV7)	MNIVYINHYAGSPDLGMEFRPYYLGQEWIKSGHHVIIIAASYSHVRSKQPFLIRNKKTIEKINELTYIWYPTPVYNGNGLSRVRNIFSFLAQVWMDSNKLVKEYNPDIVISSSTYPMDIWVAKHIAQKSNAKLIFELHDLWPLSPIELGGMSPKHPFIQLCQLAENSAYKHSDAVISMLPNVHEHMKNHGLNLDKLHIVPNGVVVNDWMQKFSPLDMELEKLIISEKNKGHKIVCYSGAHGQPNSLNILIKTALILHEKTFTFLLVGTGFEKDNLIEESKSLGIKNVIFIDPIPKIQIPTLLEKIDIAYIGLQKQSLFRFGISPNKLIDYMMAAKPILCAIDAGNDPVSDANCGITVKSNNPEDIAQALLHLSSLSTEELSKMGQRGRAYALKNHIYSALADKFIKAIR
24487	GC_00003531	Kenya_subspecies	X_griffiniae_Kalro	95	4	4	1	0	1	1	1	M	Cell wall/membrane/envelope biogenesis			COG0438	Glycosyltransferase involved in cell wall bisynthesis (RfaB) (PDB:2IV7)	MNIVYINHYAGSPDLGMEFRPYYLGQEWIKSGHHVIIIAASYSHVRSKQPFLIRNKKTIEKINELTYIWYPTPVYNGNGLSRVRNIFSFLAQVWMDSNKLVKEYNPDIVISSSTYPMDIWVAKHIAQKSNAKLIFELHDLWPLSPIELGGMSPKHPFIQLCQLAENSAYKHSDAVISMLPNVHEHMKNHGLNLDKLHIVPNGVVVNDWMQKFSPLDMELEKLIISEKNKGHKIVCYSGAHGQPNSLNILIKTALILHEKTFTFLLVGTGFEKDNLIEESKSLGIKNVIFIDPIPKIQIPTLLEKIDIAYIGLQKQSLFRFGISPNKLIDYMMAAKPILCAIDAGNDPVSDANCGITVKSNNPEDIAQALLHLSSLSTEELSKMGQRGRAYALKNHIYSALADKFIKAIR
24488	GC_00003531	Kenya_subspecies	X_griffiniae_VH1	3639	4	4	1	0	1	1	1	M	Cell wall/membrane/envelope biogenesis			COG0438	Glycosyltransferase involved in cell wall bisynthesis (RfaB) (PDB:2IV7)	MNIVYINHYAGSPDLGMEFRPYYLGQEWIKSGHHVIIIAASYSHVRSKQPFLIRNKKTIEKINELTYIWYPTPVYNGNGLSRVRNIFSFLAQVWMDSNKLVKEYNPDIVISSSTYPMDIWVAKHIAQKSNAKLIFELHDLWPLSPIELGGMSPKHPFIQLCQLAENSAYKHSDAVISMLPNVHEHMKNHGLNLDKLHIVPNGVVVNDWMQKFSPLDMELEKLIISEKNKGHKIVCYSGAHGQPNSLNILIKTALILHEKTFTFLLVGTGFEKDNLIEESKSLGIKNVIFIDPIPKIQIPTLLEKIDIAYIGLQKQSLFRFGISPNKLIDYMMAAKPILCAIDAGNDPVSDANCGITVKSNNPEDIAQALLHLSSLSTEELSKMGQRGRAYALKNHIYSALADKFIKAIR
24489	GC_00003531	Kenya_subspecies	X_griffiniae_XN45	1628	4	4	1	0	1	1	1	M	Cell wall/membrane/envelope biogenesis			COG0438	Glycosyltransferase involved in cell wall bisynthesis (RfaB) (PDB:2IV7)	MNIVYINHYAGSPDLGMEFRPYYLGQEWIKSGHHVIIIAASYSHVRSKQPFLIRNKKTIEKINELTYIWYPTPVYNGNGLSRVRNIFSFLAQVWMDSNKLVKEYNPDIVISSSTYPMDIWVAKHIAQKSNAKLIFELHDLWPLSPIELGGMSPKHPFIQLCQLAENSAYKHSDAVISMLPNVHEHMKNHGLNLDKLHIVPNGVVVNDWMQKFSPLDMELEKLIISEKNKGHKIVCYSGAHGQPNSLNILIKTALILHEKTFTFLLVGTGFEKDNLIEESKSLGIKNVIFIDPIPKIQIPTLLEKIDIAYIGLQKQSLFRFGISPNKLIDYMMAAKPILCAIDAGNDPVSDANCGITVKSNNPEDIAQALLHLSSLSTEELSKMGQRGRAYALKNHIYSALADKFIKAIR
24490	GC_00003532	Kenya_subspecies	X_griffiniae_97	2809	4	4	1	0	1	1	1	V	Defense mechanisms			COG4823	Abortive infection bacteriophage resistance protein (AbiF)	MTTPTQKKIYQKRPEDISFLINKLQECGLIIKDYKVAENALTFIGYYRLRGYFYPFYIMDDQRIPQPIEPKNFVAGTTLEDVIQLYEFDRKLRLIILEQIQKVEIGLRTCLSEHMSGKYGAHWFMNLSVLSNDYHYENFLVKLMKPKKRLLNIIRKNITPRNIRLPG
24491	GC_00003532	Kenya_subspecies	X_griffiniae_Kalro	3200	4	4	1	0	1	1	1	V	Defense mechanisms			COG4823	Abortive infection bacteriophage resistance protein (AbiF)	MTTPTQKKIYQKRPEDISFLINKLQECGLIIKDYKVAENALTFIGYYRLRGYFYPFYIMDDQRIPQPIEPKNFVAGTTLEDVIQLYEFDRKLRLIILEQIQKVEIGLRTCLSEHMSGKYGAHWFMNLSVLSNDYHYENFLVKLMKPKKRLLNIIRKNITPRNIRLPG
24492	GC_00003532	Kenya_subspecies	X_griffiniae_VH1	2099	4	4	1	0	1	1	1	V	Defense mechanisms			COG4823	Abortive infection bacteriophage resistance protein (AbiF)	MTTPTQKKIYQKRPEDISFLINKLQECGLIIKDYKVAENALTFIGYYRLRGYFYPFYIMDDQRIPQPIEPKNFVAGTTLEDVIQLYEFDRKLRLIILEQIQKVEIGLRTCLSEHMSGKYGAHWFMNLSVLSNDYHYENFLVKLMKPKKRLLNIIRKNITPRNIRLPG
24493	GC_00003532	Kenya_subspecies	X_griffiniae_XN45	2342	4	4	1	0	1	1	1	V	Defense mechanisms			COG4823	Abortive infection bacteriophage resistance protein (AbiF)	MTTPTQKKIYQKRPEDISFLINKLQECGLIIKDYKVAENALTFIGYYRLRGYFYPFYIMDDQRIPQPIEPKNFVAGTTLEDVIQLYEFDRKLRLIILEQIQKVEIGLRTCLSEHMSGKYGAHWFMNLSVLSNDYHYENFLVKLMKPKKRLLNIIRKNITPRNIRLPG
24494	GC_00003533	Kenya_subspecies	X_griffiniae_97	3089	4	4	1	0	1	1	1	L	Replication, recombination and repair			COG4570	Holliday junction resolvase RusA (prophage-encoded endonuclease) (RusA) (PDB:1Q8R)	MRIYDISPVPKPRMTQADRWRKRKPVLNYYAFKDEVRLNRITLPESNYHITFVIPMPPSWSKKKRSEMNGKPHQQKPDKDNLEKALLDAIFDDDSRIWDGRVTKIWGEKGQIIITELQ
24495	GC_00003533	Kenya_subspecies	X_griffiniae_Kalro	2919	4	4	1	0	1	1	1	L	Replication, recombination and repair			COG4570	Holliday junction resolvase RusA (prophage-encoded endonuclease) (RusA) (PDB:1Q8R)	MRIYDISPVPKPRMTQADRWRKRKPVLNYYAFKDEVRLNRITLPESNYHITFVIPMPPSWSKKKRSEMNGKPHQQKPDKDNLEKALLDAIFDDDSRIWDGRVTKIWGEKGQIIITELQ
24496	GC_00003533	Kenya_subspecies	X_griffiniae_VH1	3154	4	4	1	0	1	1	1	L	Replication, recombination and repair			COG4570	Holliday junction resolvase RusA (prophage-encoded endonuclease) (RusA) (PDB:1Q8R)	MRIYDISPVPKPRMTQADRWRKRKPVLNYYAFKDEVRLNRITLPESNYHITFVIPMPPSWSKKKRSEMNGKPHQQKPDKDNLEKALLDAIFDDDSRIWDGRVTKIWGEKGQIIITELQ
24497	GC_00003533	Kenya_subspecies	X_griffiniae_XN45	3260	4	4	1	0	1	1	1	L	Replication, recombination and repair			COG4570	Holliday junction resolvase RusA (prophage-encoded endonuclease) (RusA) (PDB:1Q8R)	MRIYDISPVPKPRMTQADRWRKRKPVLNYYAFKDEVRLNRITLPESNYHITFVIPMPPSWSKKKRSEMNGKPHQQKPDKDNLEKALLDAIFDDDSRIWDGRVTKIWGEKGQIIITELQ
24498	GC_00003534	Kenya_subspecies	X_griffiniae_97	2409	4	4	1	0	1	1	1							MDQGSNETRIFTLQCRYQAARGRRCMVKKRAVTQEILGLAR
24499	GC_00003534	Kenya_subspecies	X_griffiniae_Kalro	3608	4	4	1	0	1	1	1							MDQGSNETRIFTLQCRYQAARGRRCMVKKRAVTQEILGLAR
24500	GC_00003534	Kenya_subspecies	X_griffiniae_VH1	2850	4	4	1	0	1	1	1							MDQGSNETRIFTLQCRYQAARGRRCMVKKRAVTQEILGLAR
24501	GC_00003534	Kenya_subspecies	X_griffiniae_XN45	446	4	4	1	0	1	1	1							MDQGSNETRIFTLQCRYQAARGRRCMVKKRAVTQEILGLAR
24502	GC_00003535	Kenya_subspecies	X_griffiniae_97	4086	4	4	1	0	1	1	1							MAQLPTSNAYVNAFITSERRHLAGWRRSINPNVNVIFLDDMLQQNGAYLSLNYDNDYHLTALTYHPASPANGVLVLFRNNLWHDLAFNQIHSRYIKVAVRRIMRYWTPSHWRGF
24503	GC_00003535	Kenya_subspecies	X_griffiniae_Kalro	1920	4	4	1	0	1	1	1							MAQLPTSNAYVNAFITSERRHLAGWRRSINPNVNVIFLDDMLQQNGAYLSLNYDNDYHLTALTYHPASPANGVLVLFRNNLWHDLAFNQIHSRYIKVAVRRIMRYWTPSHWRGF
24504	GC_00003535	Kenya_subspecies	X_griffiniae_VH1	2706	4	4	1	0	1	1	1							MAQLPTSNAYVNAFITSERRHLAGWRRSINPNVNVIFLDDMLQQNGAYLSLNYDNDYHLTALTYHPASPANGVLVLFRNNLWHDLAFNQIHSRYIKVAVRRIMRYWTPSHWRGF
24505	GC_00003535	Kenya_subspecies	X_griffiniae_XN45	2907	4	4	1	0	1	1	1							MAQLPTSNAYVNAFITSERRHLAGWRRSINPNVNVIFLDDMLQQNGAYLSLNYDNDYHLTALTYHPASPANGVLVLFRNNLWHDLAFNQIHSRYIKVAVRRIMRYWTPSHWRGF
24506	GC_00003536	Kenya_subspecies	X_griffiniae_97	1165	4	4	1	0	1	1	1	I	Lipid transport and metabolism	COG0439	Fatty acid biosynthesis	COG0439	Biotin carboxylase (AccC) (PDB:1BNC)	MRKILYLGRSEHARHYYSWAQDNGLHVDFFDFPSLTADNHESWAEMINSAHDLYQYDDIISFSDGLQVNVDLLKRITGKPHRDPETIADFTDKVRFRKSLPRLDCIARWYETSELRDSLPARQWVESTVGYPVVIKPSNGFYSTGVTKVSESDLFSKAWSQSRRAGEYFRKLHGHSSIIVEEYIDGKEFAIDGFIKNNCFYPMLFHIKRPDLTGPYFHETAYITMPFCSRKGEEFISIIRDVITATGLNNSPFHAEFRVTDSGQIYLLEIGPRLSGGGVTGQVMMDICCGLDAYHALHHLHDGEPLNYTHRLVGLEYDFCAPRNGVLFDTEKTESLCHELGARVVIKYRDDGDYVMCPPLNSETIITAFFACSDRAGAESIFCELEKHQLGVK
24507	GC_00003536	Kenya_subspecies	X_griffiniae_Kalro	736	4	4	1	0	1	1	1	I	Lipid transport and metabolism	COG0439	Fatty acid biosynthesis	COG0439	Biotin carboxylase (AccC) (PDB:1BNC)	MRKILYLGRSEHARHYYSWAQDNGLHVDFFDFPSLTADNHESWAEMINSAHDLYQYDDIISFSDGLQVNVDLLKRITGKPHRDPETIADFTDKVRFRKSLPRLDCIARWYETSELRDSLPARQWVESTVGYPVVIKPSNGFYSTGVTKVSESDLFSKAWSQSRRAGEYFRKLHGHSSIIVEEYIDGKEFAIDGFIKNNCFYPMLFHIKRPDLTGPYFHETAYITMPFCSRKGEEFISIIRDVITATGLNNSPFHAEFRVTDSGQIYLLEIGPRLSGGGVTGQVMMDICCGLDAYHALHHLHDGEPLNYTHRLVGLEYDFCAPRNGVLFDTEKTESLCHELGARVVIKYRDDGDYVMCPPLNSETIITAFFACSDRAGAESIFCELEKHQLGVK
24508	GC_00003536	Kenya_subspecies	X_griffiniae_VH1	2612	4	4	1	0	1	1	1	I	Lipid transport and metabolism	COG0439	Fatty acid biosynthesis	COG0439	Biotin carboxylase (AccC) (PDB:1BNC)	MRKILYLGRSEHARHYYSWAQDNGLHVDFFDFPSLTADNHESWAEMINSAHDLYQYDDIISFSDGLQVNVDLLKRITGKPHRDPETIADFTDKVRFRKSLPRLDCIARWYETSELRDSLPARQWVESTVGYPVVIKPSNGFYSTGVTKVSESDLFSKAWSQSRRAGEYFRKLHGHSSIIVEEYIDGKEFAIDGFIKNNCFYPMLFHIKRPDLTGPYFHETAYITMPFCSRKGEEFISIIRDVITATGLNNSPFHAEFRVTDSGQIYLLEIGPRLSGGGVTGQVMMDICCGLDAYHALHHLHDGEPLNYTHRLVGLEYDFCAPRNGVLFDTEKTESLCHELGARVVIKYRDDGDYVMCPPLNSETIITAFFACSDRAGAESIFCELEKHQLGVK
24509	GC_00003536	Kenya_subspecies	X_griffiniae_XN45	2823	4	4	1	0	1	1	1	I	Lipid transport and metabolism	COG0439	Fatty acid biosynthesis	COG0439	Biotin carboxylase (AccC) (PDB:1BNC)	MRKILYLGRSEHARHYYSWAQDNGLHVDFFDFPSLTADNHESWAEMINSAHDLYQYDDIISFSDGLQVNVDLLKRITGKPHRDPETIADFTDKVRFRKSLPRLDCIARWYETSELRDSLPARQWVESTVGYPVVIKPSNGFYSTGVTKVSESDLFSKAWSQSRRAGEYFRKLHGHSSIIVEEYIDGKEFAIDGFIKNNCFYPMLFHIKRPDLTGPYFHETAYITMPFCSRKGEEFISIIRDVITATGLNNSPFHAEFRVTDSGQIYLLEIGPRLSGGGVTGQVMMDICCGLDAYHALHHLHDGEPLNYTHRLVGLEYDFCAPRNGVLFDTEKTESLCHELGARVVIKYRDDGDYVMCPPLNSETIITAFFACSDRAGAESIFCELEKHQLGVK
24510	GC_00003537	Kenya_subspecies	X_griffiniae_97	608	4	4	1	0	1	1	1	K|T	Transcription|Signal transduction mechanisms			COG1974	SOS-response transcriptional repressor LexA (RecA-mediated autopeptidase) (LexA) (PDB:1AY9)	MKKIPLSDEQISDANRLKAIYEAKKKTLGLSQEVLAEKLGMGQSAVAQLLNAKNAIGVSHAAKFAEILEITVDDFSSSLAAEIAGMAQYIRALCEHIETVRPANNQLTKQQKELLDLFDSLPSEEADRFLRELKAKSAHFNAIFAEMMAKRGIKAS
24511	GC_00003537	Kenya_subspecies	X_griffiniae_Kalro	1294	4	4	1	0	1	1	1	K|T	Transcription|Signal transduction mechanisms			COG1974	SOS-response transcriptional repressor LexA (RecA-mediated autopeptidase) (LexA) (PDB:1AY9)	MKKIPLSDEQISDANRLKAIYEAKKKTLGLSQEVLAEKLGMGQSAVAQLLNAKNAIGVSHAAKFAEILEITVDDFSSSLAAEIAGMAQYIRALCEHIETVRPANNQLTKQQKELLDLFDSLPSEEADRFLRELKAKSAHFNAIFAEMMAKRGIKAS
24512	GC_00003537	Kenya_subspecies	X_griffiniae_VH1	3340	4	4	1	0	1	1	1	K|T	Transcription|Signal transduction mechanisms			COG1974	SOS-response transcriptional repressor LexA (RecA-mediated autopeptidase) (LexA) (PDB:1AY9)	MKKIPLSDEQISDANRLKAIYEAKKKTLGLSQEVLAEKLGMGQSAVAQLLNAKNAIGVSHAAKFAEILEITVDDFSSSLAAEIAGMAQYIRALCEHIETVRPANNQLTKQQKELLDLFDSLPSEEADRFLRELKAKSAHFNAIFAEMMAKRGIKAS
24513	GC_00003537	Kenya_subspecies	X_griffiniae_XN45	3402	4	4	1	0	1	1	1	K|T	Transcription|Signal transduction mechanisms			COG1974	SOS-response transcriptional repressor LexA (RecA-mediated autopeptidase) (LexA) (PDB:1AY9)	MKKIPLSDEQISDANRLKAIYEAKKKTLGLSQEVLAEKLGMGQSAVAQLLNAKNAIGVSHAAKFAEILEITVDDFSSSLAAEIAGMAQYIRALCEHIETVRPANNQLTKQQKELLDLFDSLPSEEADRFLRELKAKSAHFNAIFAEMMAKRGIKAS
24514	GC_00003538	Kenya_subspecies	X_griffiniae_97	559	4	4	1	0	1	1	1							MTATMRRYMRAIGSVMDIMPSTNYRSIIAAGNDAQKLRNDALNISRDMTSAIVRCGEIANERKPKADK
24515	GC_00003538	Kenya_subspecies	X_griffiniae_Kalro	1343	4	4	1	0	1	1	1							MTATMRRYMRAIGSVMDIMPSTNYRSIIAAGNDAQKLRNDALNISRDMTSAIVRCGEIANERKPKADK
24516	GC_00003538	Kenya_subspecies	X_griffiniae_VH1	2508	4	4	1	0	1	1	1							MTATMRRYMRAIGSVMDIMPSTNYRSIIAAGNDAQKLRNDALNISRDMTSAIVRCGEIANERKPKADK
24517	GC_00003538	Kenya_subspecies	X_griffiniae_XN45	2768	4	4	1	0	1	1	1							MTATMRRYMRAIGSVMDIMPSTNYRSIIAAGNDAQKLRNDALNISRDMTSAIVRCGEIANERKPKADK
24518	GC_00003539	Kenya_subspecies	X_griffiniae_97	422	4	4	1	0	1	1	1							MAAIRIKLQVAIDNTIWNLISPDSRGEITRILKLDWYKLNKLSGKKLVMHSKC
24519	GC_00003539	Kenya_subspecies	X_griffiniae_Kalro	1480	4	4	1	0	1	1	1							MAAIRIKLQVAIDNTIWNLISPDSRGEITRILKLDWYKLNKLSGKKLVMHSKC
24520	GC_00003539	Kenya_subspecies	X_griffiniae_VH1	256	4	4	1	0	1	1	1							MAAIRIKLQVAIDNTIWNLISPDSRGEITRILKLDWYKLNKLSGKKLVMHSKC
24521	GC_00003539	Kenya_subspecies	X_griffiniae_XN45	2729	4	4	1	0	1	1	1							MAAIRIKLQVAIDNTIWNLISPDSRGEITRILKLDWYKLNKLSGKKLVMHSKC
24522	GC_00003540	Kenya_subspecies	X_griffiniae_97	2829	4	4	1	0	1	1	1							MWDNVSNAGSVCLLSLAVLCTPQVQAAEKDELASAKRLIEQVQIVLERARIAEQSADNTQSPRYTFDYQDRELQLVIDEGHITTNPLLSPHDQSCEDVA
24523	GC_00003540	Kenya_subspecies	X_griffiniae_Kalro	3180	4	4	1	0	1	1	1							MWDNVSNAGSVCLLSLAVLCTPQVQAAEKDELASAKRLIEQVQIVLERARIAEQSADNTQSPRYTFDYQDRELQLVIDEGHITTNPLLSPHDQSCEDVA
24524	GC_00003540	Kenya_subspecies	X_griffiniae_VH1	2551	4	4	1	0	1	1	1							MWDNVSNAGSVCLLSLAVLCTPQVQAAEKDELASAKRLIEQVQIVLERARIAEQSADNTQSPRYTFDYQDRELQLVIDEGHITTNPLLSPHDQSCEDVA
24525	GC_00003540	Kenya_subspecies	X_griffiniae_XN45	3758	4	4	1	0	1	1	1							MWDNVSNAGSVCLLSLAVLCTPQVQAAEKDELASAKRLIEQVQIVLERARIAEQSADNTQSPRYTFDYQDRELQLVIDEGHITTNPLLSPHDQSCEDVA
24526	GC_00003541	Kenya_subspecies	X_griffiniae_97	1438	4	4	1	0	1	1	1							MNKLEKALNELVSVHNKFNLQGKFEERDGIEQEWPDYIRKSDSILFLFKKFSPVDMVIETGFTPIKFCGFDEIEEAQYGYGWIKNSDGIIKNPNWPDNNLVFMDDIGGGKPIIAVLDNQDIPVYANYDAGKPFKISDSLADFFISLSKLIEIVYGEFDIFEICDEDDELKPEFVEMIAKEIEPLIGSDNFRNFFDYFYG
24527	GC_00003541	Kenya_subspecies	X_griffiniae_Kalro	461	4	4	1	0	1	1	1							MNKLEKALNELVSVHNKFNLQGKFEERDGIEQEWPDYIRKSDSILFLFKKFSPVDMVIETGFTPIKFCGFDEIEEAQYGYGWIKNSDGIIKNPNWPDNNLVFMDDIGGGKPIIAVLDNQDIPVYANYDAGKPFKISDSLADFFISLSKLIEIVYGEFDIFEICDEDDELKPEFVEMIAKEIEPLIGSDNFRNFFDYFYG
24528	GC_00003541	Kenya_subspecies	X_griffiniae_VH1	3811	4	4	1	0	1	1	1							MNKLEKALNELVSVHNKFNLQGKFEERDGIEQEWPDYIRKSDSILFLFKKFSPVDMVIETGFTPIKFCGFDEIEEAQYGYGWIKNSDGIIKNPNWPDNNLVFMDDIGGGKPIIAVLDNQDIPVYANYDAGKPFKISDSLADFFISLSKLIEIVYGEFDIFEICDEDDELKPEFVEMIAKEIEPLIGSDNFRNFFDYFYG
24529	GC_00003541	Kenya_subspecies	X_griffiniae_XN45	3782	4	4	1	0	1	1	1							MNKLEKALNELVSVHNKFNLQGKFEERDGIEQEWPDYIRKSDSILFLFKKFSPVDMVIETGFTPIKFCGFDEIEEAQYGYGWIKNSDGIIKNPNWPDNNLVFMDDIGGGKPIIAVLDNQDIPVYANYDAGKPFKISDSLADFFISLSKLIEIVYGEFDIFEICDEDDELKPEFVEMIAKEIEPLIGSDNFRNFFDYFYG
24530	GC_00003542	Kenya_subspecies	X_griffiniae_97	3664	4	4	1	0	1	1	1							MTGMHPCLYQSNFRLPLANQCDFLYLPATREDIRRILKGDWYIEN
24531	GC_00003542	Kenya_subspecies	X_griffiniae_Kalro	2343	4	4	1	0	1	1	1							MTGMHPCLYQSNFRLPLANQCDFLYLPATREDIRRILKGDWYIEN
24532	GC_00003542	Kenya_subspecies	X_griffiniae_VH1	1264	4	4	1	0	1	1	1							MTGMHPCLYQSNFRLPLANQCDFLYLPATREDIRRILKGDWYIEN
24533	GC_00003542	Kenya_subspecies	X_griffiniae_XN45	2004	4	4	1	0	1	1	1							MTGMHPCLYQSNFRLPLANQCDFLYLPATREDIRRILKGDWYIEN
24534	GC_00003543	Kenya_subspecies	X_griffiniae_97	3916	4	4	1	0	1	1	1							MNKNINQFEYFLVVTILCVVSLCLMGLFIYCTVKCIIWLFIGGDFLFSFEYVKKIFKASVIAGLVAGIGTWFIEYKLRK
24535	GC_00003543	Kenya_subspecies	X_griffiniae_Kalro	2091	4	4	1	0	1	1	1							MNKNINQFEYFLVVTILCVVSLCLMGLFIYCTVKCIIWLFIGGDFLFSFEYVKKIFKASVIAGLVAGIGTWFIEYKLRK
24536	GC_00003543	Kenya_subspecies	X_griffiniae_VH1	353	4	4	1	0	1	1	1							MNKNINQFEYFLVVTILCVVSLCLMGLFIYCTVKCIIWLFIGGDFLFSFEYVKKIFKASVIAGLVAGIGTWFIEYKLRK
24537	GC_00003543	Kenya_subspecies	X_griffiniae_XN45	1059	4	4	1	0	1	1	1							MNKNINQFEYFLVVTILCVVSLCLMGLFIYCTVKCIIWLFIGGDFLFSFEYVKKIFKASVIAGLVAGIGTWFIEYKLRK
24538	GC_00003544	Kenya_subspecies	X_griffiniae_97	1324	4	4	1	0	1	1	1	I|G|E|R	Lipid transport and metabolism|Carbohydrate transport and metabolism|Amino acid transport and metabolism|General function prediction only	COG0439|COG0697	Fatty acid biosynthesis	COG0439|COG0697	Biotin carboxylase (AccC) (PDB:1BNC)|Permease of the drug/metabolite transporter (DMT) superfamily (RhaT) (PDB:5I20)	MPILNNKEVIVIIDAWSGSKYLIPAFQALGYFCLHIQSAFLPATFIRDNQLARIRSDRHIVYDGNIEALLHELQSYAIKTILAGSESAVPLADQLNAELALPFSNPIELSTARRNKFLMQEQLARHHVASIEQNLIKYHDELLCWLKNHNRWPVVLKPVQSAGTDGVFICHNIKQAEQAFTAIKSKNDLFGNQNHEVLCQEFLEGEEFVVNGIACQGQYFFTDLWQSKKKQHKNFPVYETQYLYYQHDADFNTLTSYTIQVCQALGIENGAFHAEIMMTPRGPILIEIGARVAGGADPYIIEECLGHSQISKLVQAVLYPVKFQQEIRQPRDFLGHKHAAYVYMISPTKGKVQTSPEEQFIKIEGVISVNYHYSPGEIQQETNDLLSSPGVVIVISNNSSSLNQVIAEIRSIESDFYHSGLTVIE
24539	GC_00003544	Kenya_subspecies	X_griffiniae_Kalro	575	4	4	1	0	1	1	1	I|G|E|R	Lipid transport and metabolism|Carbohydrate transport and metabolism|Amino acid transport and metabolism|General function prediction only	COG0439|COG0697	Fatty acid biosynthesis	COG0439|COG0697	Biotin carboxylase (AccC) (PDB:1BNC)|Permease of the drug/metabolite transporter (DMT) superfamily (RhaT) (PDB:5I20)	MPILNNKEVIVIIDAWSGSKYLIPAFQALGYFCLHIQSAFLPATFIRDNQLARIRSDRHIVYDGNIEALLHELQSYAIKTILAGSESAVPLADQLNAELALPFSNPIELSTARRNKFLMQEQLARHHVASIEQNLIKYHDELLCWLKNHNRWPVVLKPVQSAGTDGVFICHNIKQAEQAFTAIKSKNDLFGNQNHEVLCQEFLEGEEFVVNGIACQGQYFFTDLWQSKKKQHKNFPVYETQYLYYQHDADFNTLTSYTIQVCQALGIENGAFHAEIMMTPRGPILIEIGARVAGGADPYIIEECLGHSQISKLVQAVLYPVKFQQEIRQPRDFLGHKHAAYVYMISPTKGKVQTSPEEQFIKIEGVISVNYHYSPGEIQQETNDLLSSPGVVIVISNNSSSLNQVIAEIRSIESDFYHSGLTVIE
24540	GC_00003544	Kenya_subspecies	X_griffiniae_VH1	1730	4	4	1	0	1	1	1	I|G|E|R	Lipid transport and metabolism|Carbohydrate transport and metabolism|Amino acid transport and metabolism|General function prediction only	COG0439|COG0697	Fatty acid biosynthesis	COG0439|COG0697	Biotin carboxylase (AccC) (PDB:1BNC)|Permease of the drug/metabolite transporter (DMT) superfamily (RhaT) (PDB:5I20)	MPILNNKEVIVIIDAWSGSKYLIPAFQALGYFCLHIQSAFLPATFIRDNQLARIRSDRHIVYDGNIEALLHELQSYAIKTILAGSESAVPLADQLNAELALPFSNPIELSTARRNKFLMQEQLARHHVASIEQNLIKYHDELLCWLKNHNRWPVVLKPVQSAGTDGVFICHNIKQAEQAFTAIKSKNDLFGNQNHEVLCQEFLEGEEFVVNGIACQGQYFFTDLWQSKKKQHKNFPVYETQYLYYQHDADFNTLTSYTIQVCQALGIENGAFHAEIMMTPRGPILIEIGARVAGGADPYIIEECLGHSQISKLVQAVLYPVKFQQEIRQPRDFLGHKHAAYVYMISPTKGKVQTSPEEQFIKIEGVISVNYHYSPGEIQQETNDLLSSPGVVIVISNNSSSLNQVIAEIRSIESDFYHSGLTVIE
24541	GC_00003544	Kenya_subspecies	X_griffiniae_XN45	1747	4	4	1	0	1	1	1	I|G|E|R	Lipid transport and metabolism|Carbohydrate transport and metabolism|Amino acid transport and metabolism|General function prediction only	COG0439|COG0697	Fatty acid biosynthesis	COG0439|COG0697	Biotin carboxylase (AccC) (PDB:1BNC)|Permease of the drug/metabolite transporter (DMT) superfamily (RhaT) (PDB:5I20)	MPILNNKEVIVIIDAWSGSKYLIPAFQALGYFCLHIQSAFLPATFIRDNQLARIRSDRHIVYDGNIEALLHELQSYAIKTILAGSESAVPLADQLNAELALPFSNPIELSTARRNKFLMQEQLARHHVASIEQNLIKYHDELLCWLKNHNRWPVVLKPVQSAGTDGVFICHNIKQAEQAFTAIKSKNDLFGNQNHEVLCQEFLEGEEFVVNGIACQGQYFFTDLWQSKKKQHKNFPVYETQYLYYQHDADFNTLTSYTIQVCQALGIENGAFHAEIMMTPRGPILIEIGARVAGGADPYIIEECLGHSQISKLVQAVLYPVKFQQEIRQPRDFLGHKHAAYVYMISPTKGKVQTSPEEQFIKIEGVISVNYHYSPGEIQQETNDLLSSPGVVIVISNNSSSLNQVIAEIRSIESDFYHSGLTVIE
24542	GC_00003545	Kenya_subspecies	X_griffiniae_97	2766	4	4	1	0	1	1	1	C	Energy production and conversion	COG0778	Pyrimidine degradation	COG0778	Nitroreductase (NfnB) (PDB:1F5V)	MTNVIEMPNELKLNPFFRIRFGKKIHIDLLLQGETYVMPDVRILSALASISNTQSISAIRETFANILEVDVDTALDVILNLYESNIFQDASIANPQEKAVAHWIDRGWLEALVMHLCTRNLPYLDRESEDPIKQQREMLSDLIKKEPIPDFWKIYSDKKYIALPSPNVLPEEPMEQLLLRRRSNQPWKKKQIDQNELSTILHFANIETRRLRKEAEQYLENQPERLFNSSFSALESYFFAFNVSGLEPGIYHYDPLDHRVALIRHGDLCDELIQMCIGQERIRGCACAFVISAIWLRYMYRYRHPRAYRTLMINTAELAQKYILLGTAFHFSTFLTPAFEDDYANRIMGMNGYEEAPLYVVAIG
24543	GC_00003545	Kenya_subspecies	X_griffiniae_Kalro	3242	4	4	1	0	1	1	1	C	Energy production and conversion	COG0778	Pyrimidine degradation	COG0778	Nitroreductase (NfnB) (PDB:1F5V)	MTNVIEMPNELKLNPFFRIRFGKKIHIDLLLQGETYVMPDVRILSALASISNTQSISAIRETFANILEVDVDTALDVILNLYESNIFQDASIANPQEKAVAHWIDRGWLEALVMHLCTRNLPYLDRESEDPIKQQREMLSDLIKKEPIPDFWKIYSDKKYIALPSPNVLPEEPMEQLLLRRRSNQPWKKKQIDQNELSTILHFANIETRRLRKEAEQYLENQPERLFNSSFSALESYFFAFNVSGLEPGIYHYDPLDHRVALIRHGDLCDELIQMCIGQERIRGCACAFVISAIWLRYMYRYRHPRAYRTLMINTAELAQKYILLGTAFHFSTFLTPAFEDDYANRIMGMNGYEEAPLYVVAIG
24544	GC_00003545	Kenya_subspecies	X_griffiniae_VH1	2887	4	4	1	0	1	1	1	C	Energy production and conversion	COG0778	Pyrimidine degradation	COG0778	Nitroreductase (NfnB) (PDB:1F5V)	MTNVIEMPNELKLNPFFRIRFGKKIHIDLLLQGETYVMPDVRILSALASISNTQSISAIRETFANILEVDVDTALDVILNLYESNIFQDASIANPQEKAVAHWIDRGWLEALVMHLCTRNLPYLDRESEDPIKQQREMLSDLIKKEPIPDFWKIYSDKKYIALPSPNVLPEEPMEQLLLRRRSNQPWKKKQIDQNELSTILHFANIETRRLRKEAEQYLENQPERLFNSSFSALESYFFAFNVSGLEPGIYHYDPLDHRVALIRHGDLCDELIQMCIGQERIRGCACAFVISAIWLRYMYRYRHPRAYRTLMINTAELAQKYILLGTAFHFSTFLTPAFEDDYANRIMGMNGYEEAPLYVVAIG
24545	GC_00003545	Kenya_subspecies	X_griffiniae_XN45	3029	4	4	1	0	1	1	1	C	Energy production and conversion	COG0778	Pyrimidine degradation	COG0778	Nitroreductase (NfnB) (PDB:1F5V)	MTNVIEMPNELKLNPFFRIRFGKKIHIDLLLQGETYVMPDVRILSALASISNTQSISAIRETFANILEVDVDTALDVILNLYESNIFQDASIANPQEKAVAHWIDRGWLEALVMHLCTRNLPYLDRESEDPIKQQREMLSDLIKKEPIPDFWKIYSDKKYIALPSPNVLPEEPMEQLLLRRRSNQPWKKKQIDQNELSTILHFANIETRRLRKEAEQYLENQPERLFNSSFSALESYFFAFNVSGLEPGIYHYDPLDHRVALIRHGDLCDELIQMCIGQERIRGCACAFVISAIWLRYMYRYRHPRAYRTLMINTAELAQKYILLGTAFHFSTFLTPAFEDDYANRIMGMNGYEEAPLYVVAIG
24546	GC_00003546	Kenya_subspecies	X_griffiniae_97	2939	4	4	1	0	1	1	1	H	Coenzyme transport and metabolism	COG0111	Serine biosynthesis	COG0111	Phosphoglycerate dehydrogenase or related dehydrogenase (SerA) (PDB:3OET)	MKKKIFLLDTLPGELFDKEINGYLSPDIELVINIPVRKDLLCNLVGKKLTTPLQVIGQAGVGLNHIDIQAAESLKIEVINTPGSNATAVAEFTLLQMLALLHRTDWHQRQMRGGSWTKTMRPPSRSLNDISIGLVGSGAISQALLHLLKPFTSQVTILGSPRFTDENAEALGVRRASNIKALVTSNDMISLHLPLTTETHYLINSAILPHFRKGAYLLNTARGGLIDEKALALFMQQNPGWLSGVALDTFENEGEQFSTPIQAFDEALLTPHIAGSTSSAILNAALKVQQAILSKLAIKKA
24547	GC_00003546	Kenya_subspecies	X_griffiniae_Kalro	3070	4	4	1	0	1	1	1	H	Coenzyme transport and metabolism	COG0111	Serine biosynthesis	COG0111	Phosphoglycerate dehydrogenase or related dehydrogenase (SerA) (PDB:3OET)	MKKKIFLLDTLPGELFDKEINGYLSPDIELVINIPVRKDLLCNLVGKKLTTPLQVIGQAGVGLNHIDIQAAESLKIEVINTPGSNATAVAEFTLLQMLALLHRTDWHQRQMRGGSWTKTMRPPSRSLNDISIGLVGSGAISQALLHLLKPFTSQVTILGSPRFTDENAEALGVRRASNIKALVTSNDMISLHLPLTTETHYLINSAILPHFRKGAYLLNTARGGLIDEKALALFMQQNPGWLSGVALDTFENEGEQFSTPIQAFDEALLTPHIAGSTSSAILNAALKVQQAILSKLAIKKA
24548	GC_00003546	Kenya_subspecies	X_griffiniae_VH1	71	4	4	1	0	1	1	1	H	Coenzyme transport and metabolism	COG0111	Serine biosynthesis	COG0111	Phosphoglycerate dehydrogenase or related dehydrogenase (SerA) (PDB:3OET)	MKKKIFLLDTLPGELFDKEINGYLSPDIELVINIPVRKDLLCNLVGKKLTTPLQVIGQAGVGLNHIDIQAAESLKIEVINTPGSNATAVAEFTLLQMLALLHRTDWHQRQMRGGSWTKTMRPPSRSLNDISIGLVGSGAISQALLHLLKPFTSQVTILGSPRFTDENAEALGVRRASNIKALVTSNDMISLHLPLTTETHYLINSAILPHFRKGAYLLNTARGGLIDEKALALFMQQNPGWLSGVALDTFENEGEQFSTPIQAFDEALLTPHIAGSTSSAILNAALKVQQAILSKLAIKKA
24549	GC_00003546	Kenya_subspecies	X_griffiniae_XN45	83	4	4	1	0	1	1	1	H	Coenzyme transport and metabolism	COG0111	Serine biosynthesis	COG0111	Phosphoglycerate dehydrogenase or related dehydrogenase (SerA) (PDB:3OET)	MKKKIFLLDTLPGELFDKEINGYLSPDIELVINIPVRKDLLCNLVGKKLTTPLQVIGQAGVGLNHIDIQAAESLKIEVINTPGSNATAVAEFTLLQMLALLHRTDWHQRQMRGGSWTKTMRPPSRSLNDISIGLVGSGAISQALLHLLKPFTSQVTILGSPRFTDENAEALGVRRASNIKALVTSNDMISLHLPLTTETHYLINSAILPHFRKGAYLLNTARGGLIDEKALALFMQQNPGWLSGVALDTFENEGEQFSTPIQAFDEALLTPHIAGSTSSAILNAALKVQQAILSKLAIKKA
24550	GC_00003547	Kenya_subspecies	X_griffiniae_97	1162	4	4	1	0	1	1	1	I|Q|Q|R	Lipid transport and metabolism|Secondary metabolites biosynthesis, transport and catabolism|Secondary metabolites biosynthesis, transport and catabolism|General function prediction only	COG0236|COG1020|COG3319|COG4908	Fatty acid biosynthesis	COG0236|COG1020|COG3319|COG4908	Acyl carrier protein (AcpP) (PDB:1ACP)|EntF, seryl-AMP synthase component of non-ribosomal peptide synthetase (EntF) (PDB:5ES5)|Thioesterase domain of type I polyketide synthase or non-ribosomal peptide synthetase (EntF2) (PDB:5JA1)|Uncharacterized conserved protein, contains a NRPS condensation (elongation) domain	MTSALYPLSELQVGLWYQDKLSERSSSHNVPVRFDFSSSPDIERLQSVCDTLFRSNGCFHSRITEREDGVPCQYWVSPPPCTITVIQAEEVNGPAIEHLLRGEIARLFMLRNDPLYRLTLFRMADGRATLLIVIHHIIFDGQSAAMFTADFMRLWTRPDEPLSMVSSSTVSDYQSTLLSSSVTSRALDYWRTQLADAPSEITLPALPNAGNTTRKAETLSHRFPDELYARAEAYCRHHAVTPFMLHTLICSVLLMRYSQSMDIVVGVPVSLRKDDDKPFLAGLFVNVLPLRLRATTETTAEALLHQIRNRLIRTMMHSNISFHELVRELRPTRHETRNPFFQICINHARVGEQLCDTGVRAVPMGNEVAAFDLDFILAEHDDNFNLITEYRASRFEAETVKGFTRHYFQLLEEILSESVKRVSAYAMLTKEELGMMLETWNTSPHRYSDNLTVLTLFEEQVQRTPDGIALRFSEGELTYDRLNRRANQLAHFLTSNGIRAGQRVAVCLPRGPEFIVTIYGILKAGAAYVPVDPDYPAERKHYISEDAGASAMIVQGASESLSTVPLVIDPASPEIVCKLMKQPETRPESQPRPDDIIYCIYTSGSTGKPKGALNTHRSVANLVMWYIRDALEMKPAESVILASSLSFDLTQKNIFGPLACGGMVIIPDSSPADAIGFLRALSYFQPHYLCCAPSAYRAFSGSSRCRSLKKIVLGGEVIEPALANTVLRSGKTLINSYGPTECADIAIWSMYRPGEFEFQGPVPLGRPVPGCRIYILDDDFNPVPAGVDGEIFIGGAGVGPGYLERESLTSEKFLPDPFTLHGTMYRTGDRGRFRQNGVIEFAGRRDGQIKLRGFRIELGEIESAIQSTGLIEQVCVQARYSEAQGQRLVAWYVVREGQTVNRNDIVVRLKEIIPVHMIPDTWICLDAMPLSPNGKTDRLKLQQMDSVSATVSAAPIVAPVGETEHALHRIWQEVLGLSTLGVEDNFFLSGGHSLLAMVCLARINRELDLQLPGTAITRHQTIRELAAFIAHTRSEMPSCFSTWAPCKGPVIWCFPAAGLRSTSYRQLAQSLAQNAQLNVLDYPAPTSEESSSIEALVAFFVNSLEPHIQGNSLVLAGHSFGSTIALEVGRCMYQRGMRVKLIIIEGTIIPPERLSLDTSKQEDPLSLVSSLFDESSVEKYGGELKHLASEHDALYQQHLRIFRNYYSKGVFEGESLVLSGRDGEIYRQLGERLQAYYAAFCTRLTTVVTSGDHMSLIMADHAPELAVHLLEFVKVKIP
24551	GC_00003547	Kenya_subspecies	X_griffiniae_Kalro	739	4	4	1	0	1	1	1	I|Q|Q|R	Lipid transport and metabolism|Secondary metabolites biosynthesis, transport and catabolism|Secondary metabolites biosynthesis, transport and catabolism|General function prediction only	COG0236|COG1020|COG3319|COG4908	Fatty acid biosynthesis	COG0236|COG1020|COG3319|COG4908	Acyl carrier protein (AcpP) (PDB:1ACP)|EntF, seryl-AMP synthase component of non-ribosomal peptide synthetase (EntF) (PDB:5ES5)|Thioesterase domain of type I polyketide synthase or non-ribosomal peptide synthetase (EntF2) (PDB:5JA1)|Uncharacterized conserved protein, contains a NRPS condensation (elongation) domain	MTSALYPLSELQVGLWYQDKLSERSSSHNVPVRFDFSSSPDIERLQSVCDTLFRSNGCFHSRITEREDGVPCQYWVSPPPCTITVIQAEEVNGPAIEHLLRGEIARLFMLRNDPLYRLTLFRMADGRATLLIVIHHIIFDGQSAAMFTADFMRLWTRPDEPLSMVSSSTVSDYQSTLLSSSVTSRALDYWRTQLADAPSEITLPALPNAGNTTRKAETLSHRFPDELYARAEAYCRHHAVTPFMLHTLICSVLLMRYSQSMDIVVGVPVSLRKDDDKPFLAGLFVNVLPLRLRATTETTAEALLHQIRNRLIRTMMHSNISFHELVRELRPTRHETRNPFFQICINHARVGEQLCDTGVRAVPMGNEVAAFDLDFILAEHDDNFNLITEYRASRFEAETVKGFTRHYFQLLEEILSESVKRVSAYAMLTKEELGMMLETWNTSPHRYSDNLTVLTLFEEQVQRTPDGIALRFSEGELTYDRLNRRANQLAHFLTSNGIRAGQRVAVCLPRGPEFIVTIYGILKAGAAYVPVDPDYPAERKHYISEDAGASAMIVQGASESLSTVPLVIDPASPEIVCKLMKQPETRPESQPRPDDIIYCIYTSGSTGKPKGALNTHRSVANLVMWYIRDALEMKPAESVILASSLSFDLTQKNIFGPLACGGMVIIPDSSPADAIGFLRALSYFQPHYLCCAPSAYRAFSGSSRCRSLKKIVLGGEVIEPALANTVLRSGKTLINSYGPTECADIAIWSMYRPGEFEFQGPVPLGRPVPGCRIYILDDDFNPVPAGVDGEIFIGGAGVGPGYLERESLTSEKFLPDPFTLHGTMYRTGDRGRFRQNGVIEFAGRRDGQIKLRGFRIELGEIESAIQSTGLIEQVCVQARYSEAQGQRLVAWYVVREGQTVNRNDIVVRLKEIIPVHMIPDTWICLDAMPLSPNGKTDRLKLQQMDSVSATVSAAPIVAPVGETEHALHRIWQEVLGLSTLGVEDNFFLSGGHSLLAMVCLARINRELDLQLPGTAITRHQTIRELAAFIAHTRSEMPSCFSTWAPCKGPVIWCFPAAGLRSTSYRQLAQSLAQNAQLNVLDYPAPTSEESSSIEALVAFFVNSLEPHIQGNSLVLAGHSFGSTIALEVGRCMYQRGMRVKLIIIEGTIIPPERLSLDTSKQEDPLSLVSSLFDESSVEKYGGELKHLASEHDALYQQHLRIFRNYYSKGVFEGESLVLSGRDGEIYRQLGERLQAYYAAFCTRLTTVVTSGDHMSLIMADHAPELAVHLLEFVKVKIP
24552	GC_00003547	Kenya_subspecies	X_griffiniae_VH1	2609	4	4	1	0	1	1	1	I|Q	Lipid transport and metabolism|Secondary metabolites biosynthesis, transport and catabolism	COG0236|COG1020	Fatty acid biosynthesis	COG0236|COG1020	Acyl carrier protein (AcpP) (PDB:1ACP)|EntF, seryl-AMP synthase component of non-ribosomal peptide synthetase (EntF) (PDB:5ES5)	MTSALYPLSELQVGLWYQDKLSERSSSHNVPVRFDFSSSPDIERLQSVCDTLFRSNGCFHSRITEREDGVPCQYWVSPPPCTITVIQAEEVNGPAIEHLLRGEIARLFMLRNDPLYRLTLFRMADGRATLLIVIHHIIFDGQSAAMFTADFMRLWTRPDEPLSMVSSSTVSDYQSTLLSSSVTSRALDYWRTQLADAPSEITLPALPNAGNTTRKAETLSHRFPDELYARAEAYCRHHAVTPFMLHTLICSVLLMRYSQSMDIVVGVPVSLRKDDDKPFLAGLFVNVLPLRLRATTETTAEALLHQIRNRLIRTMMHSNISFHELVRELRPTRHETRNPFFQICINHARVGEQLCDTGVRAVPMGNEVAAFDLDFILAEHDDNFNLITEYRASRFEAETVKGFTRHYFQLLEEILSESVKRVSAYAMLTKEELGMMLETWNTSPHRYSDNLTVLTLFEEQVQRTPDGIALRFSEGELTYDRLNRRANQLAHFLTSNGIRAGQRVAVCLPRGPEFIVTIYGILKAGAAYVPVDPDYPAERKHYISEDAGASAMIVQGASESLSTVPLVIDPASPEIVCKLMKQPETRPESQPRPDDIIYCIYTSGSTGKPKGALNTHRSVANLVMWYIRDALEMKPAESVILASSLSFDLTQKNIFGPLACGGMVIIPDSSPADAIGFLRALSYFQPHYLCCAPSAYRAFSGSSRCRSLKKIVLGGEVIEPALANTVLRSGKTLINSYGPTECADIAIWSMYRPGEFEFQGPVPLGRPVPGCRIYILDDDFNPVPAGVDGEIFIGGAGVGPGYLERESLTSEKFLPDPFTLHGTMYRTGDRGRFRQNGVIEFAGRRDGQIKLRGFRIELGEIESAIQSTGLIEQVCVQARYSEAQGQRLVAWYVVREGQTVNRNDIVVRLKEIIPVHMIPDTWICLDAMPLSPNGKTDRLKLQQMDSVSATVSAAPIVAPVGETEHALHRIWQEVLGLSTLGVEDNFFLSGGHSLLAMVCLARINRELDLQLPGTAITRHQTIRELAAFIAHTRSEMPSCFSTWAPCKGPVIWCFPAAGLRSTSYRQLAQSLAQNAQLNVLDYPAPTSEESSSIEALVAFFVNSLEPHIQGNSLVLAGHSFGSTIALEVGRCMYQRGMRVKLIIIEGTIIPPERLSLDTSKQEDPLSLVSSLFDESSVEKYGGELKHLASEHDALYQQHLRIFRNYYSKGVFEGESLVLSGRDGEIYRQLGERLQAYYAAFCTRLTTVVTSGDHMSLIMADHAPELAVHLLEFVKVKIP
24553	GC_00003547	Kenya_subspecies	X_griffiniae_XN45	2826	4	4	1	0	1	1	1	I|Q|Q|R	Lipid transport and metabolism|Secondary metabolites biosynthesis, transport and catabolism|Secondary metabolites biosynthesis, transport and catabolism|General function prediction only	COG0236|COG1020|COG3319|COG4908	Fatty acid biosynthesis	COG0236|COG1020|COG3319|COG4908	Acyl carrier protein (AcpP) (PDB:1ACP)|EntF, seryl-AMP synthase component of non-ribosomal peptide synthetase (EntF) (PDB:5ES5)|Thioesterase domain of type I polyketide synthase or non-ribosomal peptide synthetase (EntF2) (PDB:5JA1)|Uncharacterized conserved protein, contains a NRPS condensation (elongation) domain	MTSALYPLSELQVGLWYQDKLSERSSSHNVPVRFDFSSSPDIERLQSVCDTLFRSNGCFHSRITEREDGVPCQYWVSPPPCTITVIQAEEVNGPAIEHLLRGEIARLFMLRNDPLYRLTLFRMADGRATLLIVIHHIIFDGQSAAMFTADFMRLWTRPDEPLSMVSSSTVSDYQSTLLSSSVTSRALDYWRTQLADAPSEITLPALPNAGNTTRKAETLSHRFPDELYARAEAYCRHHAVTPFMLHTLICSVLLMRYSQSMDIVVGVPVSLRKDDDKPFLAGLFVNVLPLRLRATTETTAEALLHQIRNRLIRTMMHSNISFHELVRELRPTRHETRNPFFQICINHARVGEQLCDTGVRAVPMGNEVAAFDLDFILAEHDDNFNLITEYRASRFEAETVKGFTRHYFQLLEEILSESVKRVSAYAMLTKEELGMMLETWNTSPHRYSDNLTVLTLFEEQVQRTPDGIALRFSEGELTYDRLNRRANQLAHFLTSNGIRAGQRVAVCLPRGPEFIVTIYGILKAGAAYVPVDPDYPAERKHYISEDAGASAMIVQGASESLSTVPLVIDPASPEIVCKLMKQPETRPESQPRPDDIIYCIYTSGSTGKPKGALNTHRSVANLVMWYIRDALEMKPAESVILASSLSFDLTQKNIFGPLACGGMVIIPDSSPADAIGFLRALSYFQPHYLCCAPSAYRAFSGSSRCRSLKKIVLGGEVIEPALANTVLRSGKTLINSYGPTECADIAIWSMYRPGEFEFQGPVPLGRPVPGCRIYILDDDFNPVPAGVDGEIFIGGAGVGPGYLERESLTSEKFLPDPFTLHGTMYRTGDRGRFRQNGVIEFAGRRDGQIKLRGFRIELGEIESAIQSTGLIEQVCVQARYSEAQGQRLVAWYVVREGQTVNRNDIVVRLKEIIPVHMIPDTWICLDAMPLSPNGKTDRLKLQQMDSVSATVSAAPIVAPVGETEHALHRIWQEVLGLSTLGVEDNFFLSGGHSLLAMVCLARINRELDLQLPGTAITRHQTIRELAAFIAHTRSEMPSCFSTWAPCKGPVIWCFPAAGLRSTSYRQLAQSLAQNAQLNVLDYPAPTSEESSSIEALVAFFVNSLEPHIQGNSLVLAGHSFGSTIALEVGRCMYQRGMRVKLIIIEGTIIPPERLSLDTSKQEDPLSLVSSLFDESSVEKYGGELKHLASEHDALYQQHLRIFRNYYSKGVFEGESLVLSGRDGEIYRQLGERLQAYYAAFCTRLTTVVTSGDHMSLIMADHAPELAVHLLEFVKVKIP
24554	GC_00003548	Kenya_subspecies	X_griffiniae_97	663	4	4	1	0	1	1	1	K|X	Transcription|Mobilome: prophages, transposons			COG3311	DNA-binding transcriptional regulator AlpA (AlpA)	MSISESMLTKKEVKAALHYKSDSGFHEFLKRTPEFPKSVKLGLRRIGWAASEVNKYIESRLNTRGQENR
24555	GC_00003548	Kenya_subspecies	X_griffiniae_Kalro	1239	4	4	1	0	1	1	1	K|X	Transcription|Mobilome: prophages, transposons			COG3311	DNA-binding transcriptional regulator AlpA (AlpA)	MSISESMLTKKEVKAALHYKSDSGFHEFLKRTPEFPKSVKLGLRRIGWAASEVNKYIESRLNTRGQENR
24556	GC_00003548	Kenya_subspecies	X_griffiniae_VH1	3006	4	4	1	0	1	1	1	K|X	Transcription|Mobilome: prophages, transposons			COG3311	DNA-binding transcriptional regulator AlpA (AlpA)	MSISESMLTKKEVKAALHYKSDSGFHEFLKRTPEFPKSVKLGLRRIGWAASEVNKYIESRLNTRGQENR
24557	GC_00003548	Kenya_subspecies	X_griffiniae_XN45	2702	4	4	1	0	1	1	1	K|X	Transcription|Mobilome: prophages, transposons			COG3311	DNA-binding transcriptional regulator AlpA (AlpA)	MSISESMLTKKEVKAALHYKSDSGFHEFLKRTPEFPKSVKLGLRRIGWAASEVNKYIESRLNTRGQENR
24558	GC_00003549	Kenya_subspecies	X_griffiniae_97	3075	4	4	1	0	1	1	1							MQINERLLCQAQELAWIARCLRCEDVWWLAMEILKRSYGR
24559	GC_00003549	Kenya_subspecies	X_griffiniae_Kalro	2934	4	4	1	0	1	1	1							MQINERLLCQAQELAWIARCLRCEDVWWLAMEILKRSYGR
24560	GC_00003549	Kenya_subspecies	X_griffiniae_VH1	3666	4	4	1	0	1	1	1							MQINERLLCQAQELAWIARCLRCEDVWWLAMEILKRSYGR
24561	GC_00003549	Kenya_subspecies	X_griffiniae_XN45	3661	4	4	1	0	1	1	1							MQINERLLCQAQELAWIARCLRCEDVWWLAMEILKRSYGR
24562	GC_00003550	Kenya_subspecies	X_griffiniae_97	1037	4	4	1	0	1	1	1	R	General function prediction only			COG4639	Predicted kinase (PDB:4GP6)	MDWVFSHHKSWDYLSSTFSFIADMAGVQQDPIHHAEGDVAIHTQMVLAALEQLPEYSLLVPEEQEILWAAALLHDVEKRNTTRVDWDGRIISPGHARKGELTTRQILFQQIPTPFAIREQIAALVRFHGLPLWLMEKPNPQKALLAASLRVDTYLLALLAKADVLGRICHDAQELLGRIELFELYCREQGCWREPRGFSSSDACFHYFSTESEQPNYQPYDNYGSQVTLLCGLPGMGKDHFIQRHGQGMPVISLDTIRRDHQISPEDKKANGWVVQQAKQQAKDKLRSRQDFIWNATNLTRQMRQQLINLFVSYGARVRLVYIEQDYQRWRRQNRDRQYAVPDKVMDRMLGKLEVPTPEEAHEVGYFVDSEMLNR
24563	GC_00003550	Kenya_subspecies	X_griffiniae_Kalro	864	4	4	1	0	1	1	1	R	General function prediction only			COG4639	Predicted kinase (PDB:4GP6)	MDWVFSHHKSWDYLSSTFSFIADMAGVQQDPIHHAEGDVAIHTQMVLAALEQLPEYSLLVPEEQEILWAAALLHDVEKRNTTRVDWDGRIISPGHARKGELTTRQILFQQIPTPFAIREQIAALVRFHGLPLWLMEKPNPQKALLAASLRVDTYLLALLAKADVLGRICHDAQELLGRIELFELYCREQGCWREPRGFSSSDACFHYFSTESEQPNYQPYDNYGSQVTLLCGLPGMGKDHFIQRHGQGMPVISLDTIRRDHQISPEDKKANGWVVQQAKQQAKDKLRSRQDFIWNATNLTRQMRQQLINLFVSYGARVRLVYIEQDYQRWRRQNRDRQYAVPDKVMDRMLGKLEVPTPEEAHEVGYFVDSEMLNR
24564	GC_00003550	Kenya_subspecies	X_griffiniae_VH1	744	4	4	1	0	1	1	1	R	General function prediction only			COG4639	Predicted kinase (PDB:4GP6)	MDWVFSHHKSWDYLSSTFSFIADMAGVQQDPIHHAEGDVAIHTQMVLAALEQLPEYSLLVPEEQEILWAAALLHDVEKRNTTRVDWDGRIISPGHARKGELTTRQILFQQIPTPFAIREQIAALVRFHGLPLWLMEKPNPQKALLAASLRVDTYLLALLAKADVLGRICHDAQELLGRIELFELYCREQGCWREPRGFSSSDACFHYFSTESEQPNYQPYDNYGSQVTLLCGLPGMGKDHFIQRHGQGMPVISLDTIRRDHQISPEDKKANGWVVQQAKQQAKDKLRSRQDFIWNATNLTRQMRQQLINLFVSYGARVRLVYIEQDYQRWRRQNRDRQYAVPDKVMDRMLGKLEVPTPEEAHEVGYFVDSEMLNR
24565	GC_00003550	Kenya_subspecies	X_griffiniae_XN45	1206	4	4	1	0	1	1	1	R	General function prediction only			COG4639	Predicted kinase (PDB:4GP6)	MDWVFSHHKSWDYLSSTFSFIADMAGVQQDPIHHAEGDVAIHTQMVLAALEQLPEYSLLVPEEQEILWAAALLHDVEKRNTTRVDWDGRIISPGHARKGELTTRQILFQQIPTPFAIREQIAALVRFHGLPLWLMEKPNPQKALLAASLRVDTYLLALLAKADVLGRICHDAQELLGRIELFELYCREQGCWREPRGFSSSDACFHYFSTESEQPNYQPYDNYGSQVTLLCGLPGMGKDHFIQRHGQGMPVISLDTIRRDHQISPEDKKANGWVVQQAKQQAKDKLRSRQDFIWNATNLTRQMRQQLINLFVSYGARVRLVYIEQDYQRWRRQNRDRQYAVPDKVMDRMLGKLEVPTPEEAHEVGYFVDSEMLNR
24570	GC_00003552	Kenya_subspecies	X_griffiniae_97	2789	4	4	1	0	1	1	1	U	Intracellular trafficking, secretion, and vesicular transport			COG3451	Type IV secretory pathway, VirB4 component (VirB4)	MEIPKALYRPGKLREADETAIYRANPSIIDYLPWVEYLEDGQCLLLDDGISVGAVYRIEPVVTEGRPMERLIEIRDQLEDAIQDSLEEDDISPWVVQFFCQDEDDSVSYLNTLRNYVKPWAQGTAFTEAFLAESERHLNSIAQPIFHDSLITGQPWRGQQRQTRMAVYRWLPAHKSQANNSILSSVVALNQVCERLVSSLAAAGIVAVRQNGGQIHSWLLRHFNPSPDWGMAKADFYHTVSYETPTQLDLPIHNDFAESLWFTPPVSDPENGLWWFDGLPHKAIPVERLRRPPEPGTLTGEVKRGDNINALMDMMPEGTVVSLTIVAQAQDKTHATADGTEQVTFTVMVMDSRGWGLSDQMVEWSGDFSEMMSAETRTDHWGNVTATVVSHHQGKGVVSARIGDQQQISPVIEFVSPLRIEDTAAVDRQGGNANQKSFGLRGPSVLWRGAKFRLITAGNTGRVSWQSDSPAVTVSGDTVTVQQNPDGIRLTGTDETGQQVELALTVHTWFERSGLTKDFYSNAKQLCKSLGSRITSKYVLEQLYEEWGNFYLYDGWAREFYVTSTDYLAANSGSAEHQAKWAFWAETDRWMRNGWPMTGFACSR
24571	GC_00003552	Kenya_subspecies	X_griffiniae_Kalro	3219	4	4	1	0	1	1	1	U	Intracellular trafficking, secretion, and vesicular transport			COG3451	Type IV secretory pathway, VirB4 component (VirB4)	MEIPKALYRPGKLREADETAIYRANPSIIDYLPWVEYLEDGQCLLLDDGISVGAVYRIEPVVTEGRPMERLIEIRDQLEDAIQDSLEEDDISPWVVQFFCQDEDDSVSYLNTLRNYVKPWAQGTAFTEAFLAESERHLNSIAQPIFHDSLITGQPWRGQQRQTRMAVYRWLPAHKSQANNSILSSVVALNQVCERLVSSLAAAGIVAVRQNGGQIHSWLLRHFNPSPDWGMAKADFYHTVSYETPTQLDLPIHNDFAESLWFTPPVSDPENGLWWFDGLPHKAIPVERLRRPPEPGTLTGEVKRGDNINALMDMMPEGTVVSLTIVAQAQDKTHATADGTEQVTFTVMVMDSRGWGLSDQMVEWSGDFSEMMSAETRTDHWGNVTATVVSHHQGKGVVSARIGDQQQISPVIEFVSPLRIEDTAAVDRQGGNANQKSFGLRGPSVLWRGAKFRLITAGNTGRVSWQSDSPAVTVSGDTVTVQQNPDGIRLTGTDETGQQVELALTVHTWFERSGLTKDFYSNAKQLCKSLGSRITSKYVLEQLYEEWGNFYLYDGWAREFYVTSTDYLAANSGSAEHQAKWAFWAETDRWMRNGWPMTGFACSR
24572	GC_00003552	Kenya_subspecies	X_griffiniae_VH1	2562	4	4	1	0	1	1	1	U	Intracellular trafficking, secretion, and vesicular transport			COG3451	Type IV secretory pathway, VirB4 component (VirB4)	MEIPKALYRPGKLREADETAIYRANPSIIDYLPWVEYLEDGQCLLLDDGISVGAVYRIEPVVTEGRPMERLIEIRDQLEDAIQDSLEEDDISPWVVQFFCQDEDDSVSYLNTLRNYVKPWAQGTAFTEAFLAESERHLNSIAQPIFHDSLITGQPWRGQQRQTRMAVYRWLPAHKSQANNSILSSVVALNQVCERLVSSLAAAGIVAVRQNGGQIHSWLLRHFNPSPDWGMAKADFYHTVSYETPTQLDLPIHNDFAESLWFTPPVSDPENGLWWFDGLPHKAIPVERLRRPPEPGTLTGEVKRGDNINALMDMMPEGTVVSLTIVAQAQDKTHATADGTEQVTFTVMVMDSRGWGLSDQMVEWSGDFSEMMSAETRTDHWGNVTATVVSHHQGKGVVSARIGDQQQISPVIEFVSPLRIEDTAAVDRQGGNANQKSFGLRGPSVLWRGAKFRLITAGNTGRVSWQSDSPAVTVSGDTVTVQQNPDGIRLTGTDETGQQVELALTVHTWFERSGLTKDFYSNAKQLCKSLGSRITSKYVLEQLYEEWGNFYLYDGWAREFYVTSTDYLAANSGSAEHQAKWAFWAETDRWMRNGWPMTGFACSR
24573	GC_00003552	Kenya_subspecies	X_griffiniae_XN45	2981	4	4	1	0	1	1	1	U	Intracellular trafficking, secretion, and vesicular transport			COG3451	Type IV secretory pathway, VirB4 component (VirB4)	MEIPKALYRPGKLREADETAIYRANPSIIDYLPWVEYLEDGQCLLLDDGISVGAVYRIEPVVTEGRPMERLIEIRDQLEDAIQDSLEEDDISPWVVQFFCQDEDDSVSYLNTLRNYVKPWAQGTAFTEAFLAESERHLNSIAQPIFHDSLITGQPWRGQQRQTRMAVYRWLPAHKSQANNSILSSVVALNQVCERLVSSLAAAGIVAVRQNGGQIHSWLLRHFNPSPDWGMAKADFYHTVSYETPTQLDLPIHNDFAESLWFTPPVSDPENGLWWFDGLPHKAIPVERLRRPPEPGTLTGEVKRGDNINALMDMMPEGTVVSLTIVAQAQDKTHATADGTEQVTFTVMVMDSRGWGLSDQMVEWSGDFSEMMSAETRTDHWGNVTATVVSHHQGKGVVSARIGDQQQISPVIEFVSPLRIEDTAAVDRQGGNANQKSFGLRGPSVLWRGAKFRLITAGNTGRVSWQSDSPAVTVSGDTVTVQQNPDGIRLTGTDETGQQVELALTVHTWFERSGLTKDFYSNAKQLCKSLGSRITSKYVLEQLYEEWGNFYLYDGWAREFYVTSTDYLAANSGSAEHQAKWAFWAETDRWMRNGWPMTGFACSR
24574	GC_00003553	Kenya_subspecies	X_griffiniae_97	1705	4	4	1	0	1	1	1							MVFKLFANDPAFKVSWIESMQRIIEEKDISS
24575	GC_00003553	Kenya_subspecies	X_griffiniae_Kalro	195	4	4	1	0	1	1	1							MVFKLFANDPAFKVSWIESMQRIIEEKDISS
24576	GC_00003553	Kenya_subspecies	X_griffiniae_VH1	1337	4	4	1	0	1	1	1							MVFKLFANDPAFKVSWIESMQRIIEEKDISS
24577	GC_00003553	Kenya_subspecies	X_griffiniae_XN45	1125	4	4	1	0	1	1	1							MVFKLFANDPAFKVSWIESMQRIIEEKDISS
24578	GC_00003554	Kenya_subspecies	X_griffiniae_97	3531	4	4	1	0	1	1	1	I	Lipid transport and metabolism	COG0331	Fatty acid biosynthesis	COG0331	Malonyl CoA-acyl carrier protein transacylase (FabD) (PDB:1YXC)	MEKAYPQGYGLSAITGLTEYQVNQLIDKITTAEAPVYLANINSEDQMVIAGKNSAMDSVLQLAKEQGARKIQRLAVSVPSHCLLLNRAAEVLYQALLKVDVQRPNIAYLSGNNGRVWWQPMHIRRDLACNMANPVRWHEAMISAYERNVRLAVELPPGTMLTGLASSIMKQQEQGEAISVCQSGIPLVEELVKKYYKKLI
24579	GC_00003554	Kenya_subspecies	X_griffiniae_Kalro	2477	4	4	1	0	1	1	1	I	Lipid transport and metabolism	COG0331	Fatty acid biosynthesis	COG0331	Malonyl CoA-acyl carrier protein transacylase (FabD) (PDB:1YXC)	MEKAYPQGYGLSAITGLTEYQVNQLIDKITTAEAPVYLANINSEDQMVIAGKNSAMDSVLQLAKEQGARKIQRLAVSVPSHCLLLNRAAEVLYQALLKVDVQRPNIAYLSGNNGRVWWQPMHIRRDLACNMANPVRWHEAMISAYERNVRLAVELPPGTMLTGLASSIMKQQEQGEAISVCQSGIPLVEELVKKYYKKLI
24580	GC_00003554	Kenya_subspecies	X_griffiniae_VH1	1779	4	4	1	0	1	1	1	I	Lipid transport and metabolism	COG0331	Fatty acid biosynthesis	COG0331	Malonyl CoA-acyl carrier protein transacylase (FabD) (PDB:1YXC)	MEKAYPQGYGLSAITGLTEYQVNQLIDKITTAEAPVYLANINSEDQMVIAGKNSAMDSVLQLAKEQGARKIQRLAVSVPSHCLLLNRAAEVLYQALLKVDVQRPNIAYLSGNNGRVWWQPMHIRRDLACNMANPVRWHEAMISAYERNVRLAVELPPGTMLTGLASSIMKQQEQGEAISVCQSGIPLVEELVKKYYKKLI
24581	GC_00003554	Kenya_subspecies	X_griffiniae_XN45	2183	4	4	1	0	1	1	1	I	Lipid transport and metabolism	COG0331	Fatty acid biosynthesis	COG0331	Malonyl CoA-acyl carrier protein transacylase (FabD) (PDB:1YXC)	MEKAYPQGYGLSAITGLTEYQVNQLIDKITTAEAPVYLANINSEDQMVIAGKNSAMDSVLQLAKEQGARKIQRLAVSVPSHCLLLNRAAEVLYQALLKVDVQRPNIAYLSGNNGRVWWQPMHIRRDLACNMANPVRWHEAMISAYERNVRLAVELPPGTMLTGLASSIMKQQEQGEAISVCQSGIPLVEELVKKYYKKLI
24582	GC_00003555	Kenya_subspecies	X_griffiniae_97	651	4	4	1	0	1	1	1							MQNGLVKLAADTRTVFEKEHQKINDMGIPFFYSFPINSCQGASVFLGMVAQQFFPNADIKIVLGSDRKKREHHYWLEIDKKVYDLTVDQFISWMDEQYNCPDKPIYAEKKHPLARYFFYKQHFSPVSAYAIFCTQYAKNTKSAIIAYDFMRAELRKLGWD
24583	GC_00003555	Kenya_subspecies	X_griffiniae_Kalro	1251	4	4	1	0	1	1	1							MQNGLVKLAADTRTVFEKEHQKINDMGIPFFYSFPINSCQGASVFLGMVAQQFFPNADIKIVLGSDRKKREHHYWLEIDKKVYDLTVDQFISWMDEQYNCPDKPIYAEKKHPLARYFFYKQHFSPVSAYAIFCTQYAKNTKSAIIAYDFMRAELRKLGWD
24584	GC_00003555	Kenya_subspecies	X_griffiniae_VH1	3018	4	4	1	0	1	1	1							MQNGLVKLAADTRTVFEKEHQKINDMGIPFFYSFPINSCQGASVFLGMVAQQFFPNADIKIVLGSDRKKREHHYWLEIDKKVYDLTVDQFISWMDEQYNCPDKPIYAEKKHPLARYFFYKQHFSPVSAYAIFCTQYAKNTKSAIIAYDFMRAELRKLGWD
24585	GC_00003555	Kenya_subspecies	X_griffiniae_XN45	2690	4	4	1	0	1	1	1							MQNGLVKLAADTRTVFEKEHQKINDMGIPFFYSFPINSCQGASVFLGMVAQQFFPNADIKIVLGSDRKKREHHYWLEIDKKVYDLTVDQFISWMDEQYNCPDKPIYAEKKHPLARYFFYKQHFSPVSAYAIFCTQYAKNTKSAIIAYDFMRAELRKLGWD
24586	GC_00003556	Kenya_subspecies	X_griffiniae_97	2687	4	4	1	0	1	1	1	V	Defense mechanisms			COG2161	Antitoxin component YafN of the YafNO toxin-antitoxin module, PHD/YefM family (StbD) (PDB:2A6Q)	MKVLTYSEARQHLSETMISVVNDCSPAIITRKNGESCVLMSLSDYESLQETAYLMRSPNNASRLMDSIAELRSGKGQAKELDLD
24587	GC_00003556	Kenya_subspecies	X_griffiniae_Kalro	3321	4	4	1	0	1	1	1	V	Defense mechanisms			COG2161	Antitoxin component YafN of the YafNO toxin-antitoxin module, PHD/YefM family (StbD) (PDB:2A6Q)	MKVLTYSEARQHLSETMISVVNDCSPAIITRKNGESCVLMSLSDYESLQETAYLMRSPNNASRLMDSIAELRSGKGQAKELDLD
24588	GC_00003556	Kenya_subspecies	X_griffiniae_VH1	3360	4	4	1	0	1	1	1	V	Defense mechanisms			COG2161	Antitoxin component YafN of the YafNO toxin-antitoxin module, PHD/YefM family (StbD) (PDB:2A6Q)	MKVLTYSEARQHLSETMISVVNDCSPAIITRKNGESCVLMSLSDYESLQETAYLMRSPNNASRLMDSIAELRSGKGQAKELDLD
24589	GC_00003556	Kenya_subspecies	X_griffiniae_XN45	3459	4	4	1	0	1	1	1	V	Defense mechanisms			COG2161	Antitoxin component YafN of the YafNO toxin-antitoxin module, PHD/YefM family (StbD) (PDB:2A6Q)	MKVLTYSEARQHLSETMISVVNDCSPAIITRKNGESCVLMSLSDYESLQETAYLMRSPNNASRLMDSIAELRSGKGQAKELDLD
24590	GC_00003557	Kenya_subspecies	X_griffiniae_97	1323	4	4	1	0	1	1	1	Q	Secondary metabolites biosynthesis, transport and catabolism			COG3208	Surfactin synthase thioesterase subunit (GrsT) (PDB:6VAP)	MNLIFCLPHAGGGAHHYLGWSAHIDSNIEWIPLDYAGHFSRMNEPVYSTFEQAAHDLANDIIIRADGRPFALFGHSMGGALAYEIACLMSEQQFTENLRCIIVSSTLPAHSRNPNMPRYYELSDLDFIQHLVETGGMTSQLAKQTTLMETYLPLIRQDYRLYHQYQPAIRLPLTLPLYTLWGEQEEERNQRMQDWANYSYAFAGSKTYPGDHFYWYHCLSEVATDISAIVRQSGSHQINKCQE
24591	GC_00003557	Kenya_subspecies	X_griffiniae_Kalro	576	4	4	1	0	1	1	1	Q	Secondary metabolites biosynthesis, transport and catabolism			COG3208	Surfactin synthase thioesterase subunit (GrsT) (PDB:6VAP)	MNLIFCLPHAGGGAHHYLGWSAHIDSNIEWIPLDYAGHFSRMNEPVYSTFEQAAHDLANDIIIRADGRPFALFGHSMGGALAYEIACLMSEQQFTENLRCIIVSSTLPAHSRNPNMPRYYELSDLDFIQHLVETGGMTSQLAKQTTLMETYLPLIRQDYRLYHQYQPAIRLPLTLPLYTLWGEQEEERNQRMQDWANYSYAFAGSKTYPGDHFYWYHCLSEVATDISAIVRQSGSHQINKCQE
24592	GC_00003557	Kenya_subspecies	X_griffiniae_VH1	1731	4	4	1	0	1	1	1	Q	Secondary metabolites biosynthesis, transport and catabolism			COG3208	Surfactin synthase thioesterase subunit (GrsT) (PDB:6VAP)	MNLIFCLPHAGGGAHHYLGWSAHIDSNIEWIPLDYAGHFSRMNEPVYSTFEQAAHDLANDIIIRADGRPFALFGHSMGGALAYEIACLMSEQQFTENLRCIIVSSTLPAHSRNPNMPRYYELSDLDFIQHLVETGGMTSQLAKQTTLMETYLPLIRQDYRLYHQYQPAIRLPLTLPLYTLWGEQEEERNQRMQDWANYSYAFAGSKTYPGDHFYWYHCLSEVATDISAIVRQSGSHQINKCQE
24593	GC_00003557	Kenya_subspecies	X_griffiniae_XN45	1746	4	4	1	0	1	1	1	Q	Secondary metabolites biosynthesis, transport and catabolism			COG3208	Surfactin synthase thioesterase subunit (GrsT) (PDB:6VAP)	MNLIFCLPHAGGGAHHYLGWSAHIDSNIEWIPLDYAGHFSRMNEPVYSTFEQAAHDLANDIIIRADGRPFALFGHSMGGALAYEIACLMSEQQFTENLRCIIVSSTLPAHSRNPNMPRYYELSDLDFIQHLVETGGMTSQLAKQTTLMETYLPLIRQDYRLYHQYQPAIRLPLTLPLYTLWGEQEEERNQRMQDWANYSYAFAGSKTYPGDHFYWYHCLSEVATDISAIVRQSGSHQINKCQE
24594	GC_00003558	Kenya_subspecies	X_griffiniae_97	2629	4	4	1	0	1	1	1							MRHRQWTLRLPETLRAAMSRPFLWGEHDCCLFAADCVQAVCDFDPCETVRGRYSTHTGAAEVLKSEFGTLEQALDRLFDRTPVTAAGRGDIVMFEAEEGKTLGVLWAGKIWAVTRVGVRPVDVSPLTAWRVE
24595	GC_00003558	Kenya_subspecies	X_griffiniae_Kalro	3379	4	4	1	0	1	1	1							MRHRQWTLRLPETLRAAMSRPFLWGEHDCCLFAADCVQAVCDFDPCETVRGRYSTHTGAAEVLKSEFGTLEQALDRLFDRTPVTAAGRGDIVMFEAEEGKTLGVLWAGKIWAVTRVGVRPVDVSPLTAWRVE
24596	GC_00003558	Kenya_subspecies	X_griffiniae_VH1	3483	4	4	1	0	1	1	1							MRHRQWTLRLPETLRAAMSRPFLWGEHDCCLFAADCVQAVCDFDPCETVRGRYSTHTGAAEVLKSEFGTLEQALDRLFDRTPVTAAGRGDIVMFEAEEGKTLGVLWAGKIWAVTRVGVRPVDVSPLTAWRVE
24597	GC_00003558	Kenya_subspecies	X_griffiniae_XN45	3567	4	4	1	0	1	1	1							MRHRQWTLRLPETLRAAMSRPFLWGEHDCCLFAADCVQAVCDFDPCETVRGRYSTHTGAAEVLKSEFGTLEQALDRLFDRTPVTAAGRGDIVMFEAEEGKTLGVLWAGKIWAVTRVGVRPVDVSPLTAWRVE
24598	GC_00003559	Kenya_subspecies	X_griffiniae_97	3783	4	4	1	0	1	1	1							MANDKNITGTICNLKSKDDCYSMTLNMSDVYEPRSDAQNIVIGFSFSLLVFSFLIFSYGLYKYWKSE
24599	GC_00003559	Kenya_subspecies	X_griffiniae_Kalro	2224	4	4	1	0	1	1	1							MANDKNITGTICNLKSKDDCYSMTLNMSDVYEPRSDAQNIVIGFSFSLLVFSFLIFSYGLYKYWKSE
24600	GC_00003559	Kenya_subspecies	X_griffiniae_VH1	3053	4	4	1	0	1	1	1							MANDKNITGTICNLKSKDDCYSMTLNMSDVYEPRSDAQNIVIGFSFSLLVFSFLIFSYGLYKYWKSE
24601	GC_00003559	Kenya_subspecies	X_griffiniae_XN45	463	4	4	1	0	1	1	1							MANDKNITGTICNLKSKDDCYSMTLNMSDVYEPRSDAQNIVIGFSFSLLVFSFLIFSYGLYKYWKSE
24602	GC_00003560	Kenya_subspecies	X_griffiniae_97	615	4	4	1	0	1	1	1							MEWIKLSDSKPPYGRYLVLYRNSINEARYSIVTFCGVTRSIYSDELIDTWYVEPSGGMRLYESEITHWMELPHPPTGE
24603	GC_00003560	Kenya_subspecies	X_griffiniae_Kalro	1287	4	4	1	0	1	1	1							MEWIKLSDSKPPYGRYLVLYRNSINEARYSIVTFCGVTRSIYSDELIDTWYVEPSGGMRLYESEITHWMELPHPPTGE
24604	GC_00003560	Kenya_subspecies	X_griffiniae_VH1	3842	4	4	1	0	1	1	1							MEWIKLSDSKPPYGRYLVLYRNSINEARYSIVTFCGVTRSIYSDELIDTWYVEPSGGMRLYESEITHWMELPHPPTGE
24605	GC_00003560	Kenya_subspecies	X_griffiniae_XN45	3821	4	4	1	0	1	1	1							MEWIKLSDSKPPYGRYLVLYRNSINEARYSIVTFCGVTRSIYSDELIDTWYVEPSGGMRLYESEITHWMELPHPPTGE
24606	GC_00003561	Kenya_subspecies	X_griffiniae_97	2226	4	4	1	0	1	1	1							MINWLNTLSEYNDVVASGLGIPIIRPENTVQEILWRQVIEEMYTEELRTSDNKDVAILNIGENTYSMALLYAKVMEYRVISVNNIDNITLLLSEVREKNILLITMAHKLKVGFVANTLEIAYKIGKNIGFLCGRTFSGLSYLIVKSLLKPAVLEQNEFLIDAPKHKYTSDENQPEKLAKLLAQPAMFKTIRSHGEGSHAKLPSLTVCGLLEETEFPLTPECGCSRLAQRCKRAHGKTQVFYGLDIRAYAINYICCNGFNMAEELYPSPVSMILALTEGWPAAVLAPIRPLIAPDYLLTLLRNMAKEEIPLGQIVATLNDACAVLGQPFTFALIGDPTLQLSLQDESPSLPEGLHDNTESESTHQIMIGIKTVLEEGIYGHRLLRSIDAWLGETVADKLSSLREKLINIEQLALFSLKKHEVSYFQEDTKTLLRNNALIQLLIVQWEKILVSLLHEGRENFDTFDLLHYDQLMNTIKSVEPCRRCGTLMEVSSFGHAGGITECSETYMCRVCGPLAAYRCGGIRLEDLTETWIARQGEKATVKIRLHIPRSVHPISQRVHLELRGYDKSTGQCFASEVKTTELKHNNVIKFEFKLDENQGCDLHSIRIIAVSGFDIAFLRIRLACLPKQP
24607	GC_00003561	Kenya_subspecies	X_griffiniae_Kalro	3790	4	4	1	0	1	1	1							MINWLNTLSEYNDVVASGLGIPIIRPENTVQEILWRQVIEEMYTEELRTSDNKDVAILNIGENTYSMALLYAKVMEYRVISVNNIDNITLLLSEVREKNILLITMAHKLKVGFVANTLEIAYKIGKNIGFLCGRTFSGLSYLIVKSLLKPAVLEQNEFLIDAPKHKYTSDENQPEKLAKLLAQPAMFKTIRSHGEGSHAKLPSLTVCGLLEETEFPLTPECGCSRLAQRCKRAHGKTQVFYGLDIRAYAINYICCNGFNMAEELYPSPVSMILALTEGWPAAVLAPIRPLIAPDYLLTLLRNMAKEEIPLGQIVATLNDACAVLGQPFTFALIGDPTLQLSLQDESPSLPEGLHDNTESESTHQIMIGIKTVLEEGIYGHRLLRSIDAWLGETVADKLSSLREKLINIEQLALFSLKKHEVSYFQEDTKTLLRNNALIQLLIVQWEKILVSLLHEGRENFDTFDLLHYDQLMNTIKSVEPCRRCGTLMEVSSFGHAGGITECSETYMCRVCGPLAAYRCGGIRLEDLTETWIARQGEKATVKIRLHIPRSVHPISQRVHLELRGYDKSTGQCFASEVKTTELKHNNVIKFEFKLDENQGCDLHSIRIIAVSGFDIAFLRIRLACLPKQP
24608	GC_00003561	Kenya_subspecies	X_griffiniae_VH1	3413	4	4	1	0	1	1	1							MINWLNTLSEYNDVVASGLGIPIIRPENTVQEILWRQVIEEMYTEELRTSDNKDVAILNIGENTYSMALLYAKVMEYRVISVNNIDNITLLLSEVREKNILLITMAHKLKVGFVANTLEIAYKIGKNIGFLCGRTFSGLSYLIVKSLLKPAVLEQNEFLIDAPKHKYTSDENQPEKLAKLLAQPAMFKTIRSHGEGSHAKLPSLTVCGLLEETEFPLTPECGCSRLAQRCKRAHGKTQVFYGLDIRAYAINYICCNGFNMAEELYPSPVSMILALTEGWPAAVLAPIRPLIAPDYLLTLLRNMAKEEIPLGQIVATLNDACAVLGQPFTFALIGDPTLQLSLQDESPSLPEGLHDNTESESTHQIMIGIKTVLEEGIYGHRLLRSIDAWLGETVADKLSSLREKLINIEQLALFSLKKHEVSYFQEDTKTLLRNNALIQLLIVQWEKILVSLLHEGRENFDTFDLLHYDQLMNTIKSVEPCRRCGTLMEVSSFGHAGGITECSETYMCRVCGPLAAYRCGGIRLEDLTETWIARQGEKATVKIRLHIPRSVHPISQRVHLELRGYDKSTGQCFASEVKTTELKHNNVIKFEFKLDENQGCDLHSIRIIAVSGFDIAFLRIRLACLPKQP
24609	GC_00003561	Kenya_subspecies	X_griffiniae_XN45	1963	4	4	1	0	1	1	1							MINWLNTLSEYNDVVASGLGIPIIRPENTVQEILWRQVIEEMYTEELRTSDNKDVAILNIGENTYSMALLYAKVMEYRVISVNNIDNITLLLSEVREKNILLITMAHKLKVGFVANTLEIAYKIGKNIGFLCGRTFSGLSYLIVKSLLKPAVLEQNEFLIDAPKHKYTSDENQPEKLAKLLAQPAMFKTIRSHGEGSHAKLPSLTVCGLLEETEFPLTPECGCSRLAQRCKRAHGKTQVFYGLDIRAYAINYICCNGFNMAEELYPSPVSMILALTEGWPAAVLAPIRPLIAPDYLLTLLRNMAKEEIPLGQIVATLNDACAVLGQPFTFALIGDPTLQLSLQDESPSLPEGLHDNTESESTHQIMIGIKTVLEEGIYGHRLLRSIDAWLGETVADKLSSLREKLINIEQLALFSLKKHEVSYFQEDTKTLLRNNALIQLLIVQWEKILVSLLHEGRENFDTFDLLHYDQLMNTIKSVEPCRRCGTLMEVSSFGHAGGITECSETYMCRVCGPLAAYRCGGIRLEDLTETWIARQGEKATVKIRLHIPRSVHPISQRVHLELRGYDKSTGQCFASEVKTTELKHNNVIKFEFKLDENQGCDLHSIRIIAVSGFDIAFLRIRLACLPKQP
24610	GC_00003562	Kenya_subspecies	X_griffiniae_97	56	4	4	1	0	1	1	1	K	Transcription			COG4197	DNA-binding transcriptional regulator YdaS, prophage-encoded, Cro superfamily (YdaS)	MNLVIKRAVNIVGSQDKLAHLCGVSQPAVHKWLRGGGVSPQRVLSIVNATDGLIKAHEIRPDLPHLFPHEG
24611	GC_00003562	Kenya_subspecies	X_griffiniae_Kalro	1848	4	4	1	0	1	1	1	K	Transcription			COG4197	DNA-binding transcriptional regulator YdaS, prophage-encoded, Cro superfamily (YdaS)	MNLVIKRAVNIVGSQDKLAHLCGVSQPAVHKWLRGGGVSPQRVLSIVNATDGLIKAHEIRPDLPHLFPHEG
24612	GC_00003562	Kenya_subspecies	X_griffiniae_VH1	3454	4	4	1	0	1	1	1	K	Transcription			COG4197	DNA-binding transcriptional regulator YdaS, prophage-encoded, Cro superfamily (YdaS)	MNLVIKRAVNIVGSQDKLAHLCGVSQPAVHKWLRGGGVSPQRVLSIVNATDGLIKAHEIRPDLPHLFPHEG
24613	GC_00003562	Kenya_subspecies	X_griffiniae_XN45	3521	4	4	1	0	1	1	1	K	Transcription			COG4197	DNA-binding transcriptional regulator YdaS, prophage-encoded, Cro superfamily (YdaS)	MNLVIKRAVNIVGSQDKLAHLCGVSQPAVHKWLRGGGVSPQRVLSIVNATDGLIKAHEIRPDLPHLFPHEG
24614	GC_00003563	Kenya_subspecies	X_griffiniae_97	5	4	4	1	0	1	1	1	X	Mobilome: prophages, transposons			COG4672	Phage tail protein (gp18)	MRDIPKEMRIEVTELAQNAILNLYEIDLTAFGGDIYRFHDGMNGKLQPVIWQGMRYEPYPVEVTGFEMSGKGPSSRPKMVFANINGFITAINQDFNDALGAVVTRHQVPEIYLDAVNFPNGNPQADPTREAVSKYLIEQKQDSNADFVTYVLALPSETDGALIPARVIQADICCWQYRSADCGYDGPPVADEKDQPTTNPLKDRCSKKYSGCVKRFPRPLSMPFGGFLGANKLG
24615	GC_00003563	Kenya_subspecies	X_griffiniae_Kalro	1899	4	4	1	0	1	1	1	X	Mobilome: prophages, transposons			COG4672	Phage tail protein (gp18)	MRDIPKEMRIEVTELAQNAILNLYEIDLTAFGGDIYRFHDGMNGKLQPVIWQGMRYEPYPVEVTGFEMSGKGPSSRPKMVFANINGFITAINQDFNDALGAVVTRHQVPEIYLDAVNFPNGNPQADPTREAVSKYLIEQKQDSNADFVTYVLALPSETDGALIPARVIQADICCWQYRSADCGYDGPPVADEKDQPTTNPLKDRCSKKYSGCVKRFPRPLSMPFGGFLGANKLG
24616	GC_00003563	Kenya_subspecies	X_griffiniae_VH1	2021	4	4	1	0	1	1	1	X	Mobilome: prophages, transposons			COG4672	Phage tail protein (gp18)	MRDIPKEMRIEVTELAQNAILNLYEIDLTAFGGDIYRFHDGMNGKLQPVIWQGMRYEPYPVEVTGFEMSGKGPSSRPKMVFANINGFITAINQDFNDALGAVVTRHQVPEIYLDAVNFPNGNPQADPTREAVSKYLIEQKQDSNADFVTYVLALPSETDGALIPARVIQADICCWQYRSADCGYDGPPVADEKDQPTTNPLKDRCSKKYSGCVKRFPRPLSMPFGGFLGANKLG
24617	GC_00003563	Kenya_subspecies	X_griffiniae_XN45	2415	4	4	1	0	1	1	1	X	Mobilome: prophages, transposons			COG4672	Phage tail protein (gp18)	MRDIPKEMRIEVTELAQNAILNLYEIDLTAFGGDIYRFHDGMNGKLQPVIWQGMRYEPYPVEVTGFEMSGKGPSSRPKMVFANINGFITAINQDFNDALGAVVTRHQVPEIYLDAVNFPNGNPQADPTREAVSKYLIEQKQDSNADFVTYVLALPSETDGALIPARVIQADICCWQYRSADCGYDGPPVADEKDQPTTNPLKDRCSKKYSGCVKRFPRPLSMPFGGFLGANKLG
24618	GC_00003564	Kenya_subspecies	X_griffiniae_97	3529	4	4	1	0	1	1	1	I	Lipid transport and metabolism	COG0777	Fatty acid biosynthesis	COG0777	Acetyl-CoA carboxylase beta subunit (AccD) (PDB:2F9I)	MGIRQVIHDIVAQDSTQKVKRPIIAIIDVPGQAYGRREEGLGIHQALASAVAAYAKARLNRHPIIGKAMSGAFLAHGYQANRLIAFDDNAVMIHAMGKAAAARITLRSIDALEKLTETIPPMAYDINSYATLGLLSQLLKISNPDNATEHDIRLVISALDHEIEQARQQGVDLTGRLNGENRVSSKHVRELMRKQW
24619	GC_00003564	Kenya_subspecies	X_griffiniae_Kalro	2479	4	4	1	0	1	1	1	I	Lipid transport and metabolism	COG0777	Fatty acid biosynthesis	COG0777	Acetyl-CoA carboxylase beta subunit (AccD) (PDB:2F9I)	MGIRQVIHDIVAQDSTQKVKRPIIAIIDVPGQAYGRREEGLGIHQALASAVAAYAKARLNRHPIIGKAMSGAFLAHGYQANRLIAFDDNAVMIHAMGKAAAARITLRSIDALEKLTETIPPMAYDINSYATLGLLSQLLKISNPDNATEHDIRLVISALDHEIEQARQQGVDLTGRLNGENRVSSKHVRELMRKQW
24620	GC_00003564	Kenya_subspecies	X_griffiniae_VH1	1777	4	4	1	0	1	1	1	I	Lipid transport and metabolism	COG0777	Fatty acid biosynthesis	COG0777	Acetyl-CoA carboxylase beta subunit (AccD) (PDB:2F9I)	MGIRQVIHDIVAQDSTQKVKRPIIAIIDVPGQAYGRREEGLGIHQALASAVAAYAKARLNRHPIIGKAMSGAFLAHGYQANRLIAFDDNAVMIHAMGKAAAARITLRSIDALEKLTETIPPMAYDINSYATLGLLSQLLKISNPDNATEHDIRLVISALDHEIEQARQQGVDLTGRLNGENRVSSKHVRELMRKQW
24621	GC_00003564	Kenya_subspecies	X_griffiniae_XN45	2181	4	4	1	0	1	1	1	I	Lipid transport and metabolism	COG0777	Fatty acid biosynthesis	COG0777	Acetyl-CoA carboxylase beta subunit (AccD) (PDB:2F9I)	MGIRQVIHDIVAQDSTQKVKRPIIAIIDVPGQAYGRREEGLGIHQALASAVAAYAKARLNRHPIIGKAMSGAFLAHGYQANRLIAFDDNAVMIHAMGKAAAARITLRSIDALEKLTETIPPMAYDINSYATLGLLSQLLKISNPDNATEHDIRLVISALDHEIEQARQQGVDLTGRLNGENRVSSKHVRELMRKQW
24622	GC_00003565	Kenya_subspecies	X_griffiniae_97	2822	4	4	1	0	1	1	1							MNKMKTVNETLAELREHYHLTGTERQPKQLNTSDFDGPVIFSNDPKIATVPPAFFIVQTIQELKELGGVPDSEYGPGGMEPHHPLPEPYSAERLANVTGNHADICKAFRAYIYGYSPLVKDYEDILNAKRFPMKVALYSGEDIVVTASNPLIVGSKESHGEPVNLSFNKITIEPGGKIIYLTNGTVEANEVVVVNSPNPYLSPGDNDGPNFENIGSNGGDGGSGNNGANGRDGSNGSAGKDNKNSCATSATNGTAGGNGTDGARGSDGEKGGNANDINFKTDTLSGFVNMLTQGGNGGNGGNGGNGGSGGKGGNGGGSTDNCNAGYGGNGGNGGNGGSSGNGGNAGDGGNIYFTYQEGGSATFQAKAVGGNGGKGGNGGSGGAGGAGGSGGKGSSGGSPGKGGASGTTGAAGKAGSIGAIYINGKKQ
24623	GC_00003565	Kenya_subspecies	X_griffiniae_Kalro	3187	4	4	1	0	1	1	1							MNKMKTVNETLAELREHYHLTGTERQPKQLNTSDFDGPVIFSNDPKIATVPPAFFIVQTIQELKELGGVPDSEYGPGGMEPHHPLPEPYSAERLANVTGNHADICKAFRAYIYGYSPLVKDYEDILNAKRFPMKVALYSGEDIVVTASNPLIVGSKESHGEPVNLSFNKITIEPGGKIIYLTNGTVEANEVVVVNSPNPYLSPGDNDGPNFENIGSNGGDGGSGNNGANGRDGSNGSAGKDNKNSCATSATNGTAGGNGTDGARGSDGEKGGNANDINFKTDTLSGFVNMLTQGGNGGNGGNGGNGGSGGKGGNGGGSTDNCNAGYGGNGGNGGNGGSSGNGGNAGDGGNIYFTYQEGGSATFQAKAVGGNGGKGGNGGSGGAGGAGGSGGKGSSGGSPGKGGASGTTGAAGKAGSIGAIYINGKKQ
24624	GC_00003565	Kenya_subspecies	X_griffiniae_VH1	2112	4	4	1	0	1	1	1							MNKMKTVNETLAELREHYHLTGTERQPKQLNTSDFDGPVIFSNDPKIATVPPAFFIVQTIQELKELGGVPDSEYGPGGMEPHHPLPEPYSAERLANVTGNHADICKAFRAYIYGYSPLVKDYEDILNAKRFPMKVALYSGEDIVVTASNPLIVGSKESHGEPVNLSFNKITIEPGGKIIYLTNGTVEANEVVVVNSPNPYLSPGDNDGPNFENIGSNGGDGGSGNNGANGRDGSNGSAGKDNKNSCATSATNGTAGGNGTDGARGSDGEKGGNANDINFKTDTLSGFVNMLTQGGNGGNGGNGGNGGSGGKGGNGGGSTDNCNAGYGGNGGNGGNGGSSGNGGNAGDGGNIYFTYQEGGSATFQAKAVGGNGGKGGNGGSGGAGGAGGSGGKGSSGGSPGKGGASGTTGAAGKAGSIGAIYINGKKQ
24625	GC_00003565	Kenya_subspecies	X_griffiniae_XN45	2329	4	4	1	0	1	1	1							MNKMKTVNETLAELREHYHLTGTERQPKQLNTSDFDGPVIFSNDPKIATVPPAFFIVQTIQELKELGGVPDSEYGPGGMEPHHPLPEPYSAERLANVTGNHADICKAFRAYIYGYSPLVKDYEDILNAKRFPMKVALYSGEDIVVTASNPLIVGSKESHGEPVNLSFNKITIEPGGKIIYLTNGTVEANEVVVVNSPNPYLSPGDNDGPNFENIGSNGGDGGSGNNGANGRDGSNGSAGKDNKNSCATSATNGTAGGNGTDGARGSDGEKGGNANDINFKTDTLSGFVNMLTQGGNGGNGGNGGNGGSGGKGGNGGGSTDNCNAGYGGNGGNGGNGGSSGNGGNAGDGGNIYFTYQEGGSATFQAKAVGGNGGKGGNGGSGGAGGAGGSGGKGSSGGSPGKGGASGTTGAAGKAGSIGAIYINGKKQ
24626	GC_00003566	Kenya_subspecies	X_griffiniae_97	575	4	4	1	0	1	1	1							MPTTRLSDIFRGDYYQAIAPQNSPEKTAVFESGIITRLPQLDAIASDGQGTATINYWNDLDANEAPNATSDNPDQIGKVGKASQSSLKARVLYLNKGYGVADLAAELANSEPMSHIRNRFGTYWTRQWQRYLIGTARGIIGNNIVNNDSDMVIQGGDEISANNLIDAAFTAGDAADTFSAIGVHSVVMKQMATKNLIETIRDSEGRVILQTYLGKPLFMDDSLKHSDGRYLTVFFGGGAFGYGSGNPHTPVELDRKASGGNGGGAEVLWERKTFILQPAGFSWLGEEDPNKTPSIDDIAQAANWQRKFDRKNVPFAAVLSGKAVSGSKTKNTGDGQ
24627	GC_00003566	Kenya_subspecies	X_griffiniae_Kalro	1327	4	4	1	0	1	1	1							MPTTRLSDIFRGDYYQAIAPQNSPEKTAVFESGIITRLPQLDAIASDGQGTATINYWNDLDANEAPNATSDNPDQIGKVGKASQSSLKARVLYLNKGYGVADLAAELANSEPMSHIRNRFGTYWTRQWQRYLIGTARGIIGNNIVNNDSDMVIQGGDEISANNLIDAAFTAGDAADTFSAIGVHSVVMKQMATKNLIETIRDSEGRVILQTYLGKPLFMDDSLKHSDGRYLTVFFGGGAFGYGSGNPHTPVELDRKASGGNGGGAEVLWERKTFILQPAGFSWLGEEDPNKTPSIDDIAQAANWQRKFDRKNVPFAAVLSGKAVSGSKTKNTGDGQ
24628	GC_00003566	Kenya_subspecies	X_griffiniae_VH1	2492	4	4	1	0	1	1	1							MPTTRLSDIFRGDYYQAIAPQNSPEKTAVFESGIITRLPQLDAIASDGQGTATINYWNDLDANEAPNATSDNPDQIGKVGKASQSSLKARVLYLNKGYGVADLAAELANSEPMSHIRNRFGTYWTRQWQRYLIGTARGIIGNNIVNNDSDMVIQGGDEISANNLIDAAFTAGDAADTFSAIGVHSVVMKQMATKNLIETIRDSEGRVILQTYLGKPLFMDDSLKHSDGRYLTVFFGGGAFGYGSGNPHTPVELDRKASGGNGGGAEVLWERKTFILQPAGFSWLGEEDPNKTPSIDDIAQAANWQRKFDRKNVPFAAVLSGKAVSGSKTKNTGDGQ
24629	GC_00003566	Kenya_subspecies	X_griffiniae_XN45	2784	4	4	1	0	1	1	1							MPTTRLSDIFRGDYYQAIAPQNSPEKTAVFESGIITRLPQLDAIASDGQGTATINYWNDLDANEAPNATSDNPDQIGKVGKASQSSLKARVLYLNKGYGVADLAAELANSEPMSHIRNRFGTYWTRQWQRYLIGTARGIIGNNIVNNDSDMVIQGGDEISANNLIDAAFTAGDAADTFSAIGVHSVVMKQMATKNLIETIRDSEGRVILQTYLGKPLFMDDSLKHSDGRYLTVFFGGGAFGYGSGNPHTPVELDRKASGGNGGGAEVLWERKTFILQPAGFSWLGEEDPNKTPSIDDIAQAANWQRKFDRKNVPFAAVLSGKAVSGSKTKNTGDGQ
24630	GC_00003567	Kenya_subspecies	X_griffiniae_97	4	4	4	1	0	1	1	1	M|O	Cell wall/membrane/envelope biogenesis|Posttranslational modification, protein turnover, chaperones			COG0791|COG1310	Cell wall-associated hydrolase, NlpC_P60 family (NlpC) (PDB:2EVR)|Proteasome lid subunit RPN8/RPN11, contains Jab1/MPN domain metalloenzyme (JAMM) motif (Rri1) (PDB:2O95)	MLEQDIIAHAKAEGVRESCGLISGGRYFPCRNISPDPENYFEINPDDWITAECFADIEAIVHSHPNGKPRLSTGDREQQIKTGLPWWLACGDWVYKFRPVPRLLGREFIHGVQDCYSLIRDAYHLAGIELIDAEREDEWWNKGQNLYIDNSLSQGFERVDEIHPGDIILICLGSQTPCHGAIYIGNQQILHHRPDRISKRDVYDGYWLRYTHSVWRHKQWSSYSLEAILEDLAVATN
24631	GC_00003567	Kenya_subspecies	X_griffiniae_Kalro	1900	4	4	1	0	1	1	1	M|O	Cell wall/membrane/envelope biogenesis|Posttranslational modification, protein turnover, chaperones			COG0791|COG1310	Cell wall-associated hydrolase, NlpC_P60 family (NlpC) (PDB:2EVR)|Proteasome lid subunit RPN8/RPN11, contains Jab1/MPN domain metalloenzyme (JAMM) motif (Rri1) (PDB:2O95)	MLEQDIIAHAKAEGVRESCGLISGGRYFPCRNISPDPENYFEINPDDWITAECFADIEAIVHSHPNGKPRLSTGDREQQIKTGLPWWLACGDWVYKFRPVPRLLGREFIHGVQDCYSLIRDAYHLAGIELIDAEREDEWWNKGQNLYIDNSLSQGFERVDEIHPGDIILICLGSQTPCHGAIYIGNQQILHHRPDRISKRDVYDGYWLRYTHSVWRHKQWSSYSLEAILEDLAVATN
24632	GC_00003567	Kenya_subspecies	X_griffiniae_VH1	2020	4	4	1	0	1	1	1	M|O	Cell wall/membrane/envelope biogenesis|Posttranslational modification, protein turnover, chaperones			COG0791|COG1310	Cell wall-associated hydrolase, NlpC_P60 family (NlpC) (PDB:2EVR)|Proteasome lid subunit RPN8/RPN11, contains Jab1/MPN domain metalloenzyme (JAMM) motif (Rri1) (PDB:2O95)	MLEQDIIAHAKAEGVRESCGLISGGRYFPCRNISPDPENYFEINPDDWITAECFADIEAIVHSHPNGKPRLSTGDREQQIKTGLPWWLACGDWVYKFRPVPRLLGREFIHGVQDCYSLIRDAYHLAGIELIDAEREDEWWNKGQNLYIDNSLSQGFERVDEIHPGDIILICLGSQTPCHGAIYIGNQQILHHRPDRISKRDVYDGYWLRYTHSVWRHKQWSSYSLEAILEDLAVATN
24633	GC_00003567	Kenya_subspecies	X_griffiniae_XN45	2414	4	4	1	0	1	1	1	M|O	Cell wall/membrane/envelope biogenesis|Posttranslational modification, protein turnover, chaperones			COG0791|COG1310	Cell wall-associated hydrolase, NlpC_P60 family (NlpC) (PDB:2EVR)|Proteasome lid subunit RPN8/RPN11, contains Jab1/MPN domain metalloenzyme (JAMM) motif (Rri1) (PDB:2O95)	MLEQDIIAHAKAEGVRESCGLISGGRYFPCRNISPDPENYFEINPDDWITAECFADIEAIVHSHPNGKPRLSTGDREQQIKTGLPWWLACGDWVYKFRPVPRLLGREFIHGVQDCYSLIRDAYHLAGIELIDAEREDEWWNKGQNLYIDNSLSQGFERVDEIHPGDIILICLGSQTPCHGAIYIGNQQILHHRPDRISKRDVYDGYWLRYTHSVWRHKQWSSYSLEAILEDLAVATN
24634	GC_00003568	Kenya_subspecies	X_griffiniae_97	3526	4	4	1	0	1	1	1	I	Lipid transport and metabolism			COG4670	Acyl CoA:acetate/3-ketoacid CoA transferase (YdiF) (PDB:5VIT)	MGHSSVREWDTRRMEKQRRLSSVPVQGKVLPTDQFVDMLEILLHPGDRVVLEGNNQKQADFLARSLSKMNANKIHDLHMIIPSVSLPEHLDLFEQGIASQLELSFSGPQSLRLSQLLEDGALEIGAIHTYIELYSRLFVDLVPNVALVAAYKADRHGNLYTGPSTEDTPPLVEATAFKNGIVIAQINELVDDESDLPRVDIPGSWIDFIVVADKPFFIEPLFTRDPRLIKPLHILMGMMAIKGIYSI
24635	GC_00003568	Kenya_subspecies	X_griffiniae_Kalro	2482	4	4	1	0	1	1	1	I	Lipid transport and metabolism			COG4670	Acyl CoA:acetate/3-ketoacid CoA transferase (YdiF) (PDB:5VIT)	MGHSSVREWDTRRMEKQRRLSSVPVQGKVLPTDQFVDMLEILLHPGDRVVLEGNNQKQADFLARSLSKMNANKIHDLHMIIPSVSLPEHLDLFEQGIASQLELSFSGPQSLRLSQLLEDGALEIGAIHTYIELYSRLFVDLVPNVALVAAYKADRHGNLYTGPSTEDTPPLVEATAFKNGIVIAQINELVDDESDLPRVDIPGSWIDFIVVADKPFFIEPLFTRDPRLIKPLHILMGMMAIKGIYSI
24636	GC_00003568	Kenya_subspecies	X_griffiniae_VH1	1774	4	4	1	0	1	1	1	I	Lipid transport and metabolism			COG4670	Acyl CoA:acetate/3-ketoacid CoA transferase (YdiF) (PDB:5VIT)	MGHSSVREWDTRRMEKQRRLSSVPVQGKVLPTDQFVDMLEILLHPGDRVVLEGNNQKQADFLARSLSKMNANKIHDLHMIIPSVSLPEHLDLFEQGIASQLELSFSGPQSLRLSQLLEDGALEIGAIHTYIELYSRLFVDLVPNVALVAAYKADRHGNLYTGPSTEDTPPLVEATAFKNGIVIAQINELVDDESDLPRVDIPGSWIDFIVVADKPFFIEPLFTRDPRLIKPLHILMGMMAIKGIYSI
24637	GC_00003568	Kenya_subspecies	X_griffiniae_XN45	2178	4	4	1	0	1	1	1	I	Lipid transport and metabolism			COG4670	Acyl CoA:acetate/3-ketoacid CoA transferase (YdiF) (PDB:5VIT)	MGHSSVREWDTRRMEKQRRLSSVPVQGKVLPTDQFVDMLEILLHPGDRVVLEGNNQKQADFLARSLSKMNANKIHDLHMIIPSVSLPEHLDLFEQGIASQLELSFSGPQSLRLSQLLEDGALEIGAIHTYIELYSRLFVDLVPNVALVAAYKADRHGNLYTGPSTEDTPPLVEATAFKNGIVIAQINELVDDESDLPRVDIPGSWIDFIVVADKPFFIEPLFTRDPRLIKPLHILMGMMAIKGIYSI
24638	GC_00003569	Kenya_subspecies	X_griffiniae_97	1760	4	4	1	0	1	1	1							MGNDNIAQRCLNQILGNRTDGIYNKDAYFEERKAVYSKLGEWLAPIVNGSETNKIVDFDLVCK
24639	GC_00003569	Kenya_subspecies	X_griffiniae_Kalro	140	4	4	1	0	1	1	1							MGNDNIAQRCLNQILGNRTDGIYNKDAYFEERKAVYSKLGEWLAPIVNGSETNKIVDFDLVCK
24640	GC_00003569	Kenya_subspecies	X_griffiniae_VH1	3303	4	4	1	0	1	1	1							MGNDNIAQRCLNQILGNRTDGIYNKDAYFEERKAVYSKLGEWLAPIVNGSETNKIVDFDLVCK
24641	GC_00003569	Kenya_subspecies	X_griffiniae_XN45	3361	4	4	1	0	1	1	1							MGNDNIAQRCLNQILGNRTDGIYNKDAYFEERKAVYSKLGEWLAPIVNGSETNKIVDFDLVCK
24642	GC_00003570	Kenya_subspecies	X_griffiniae_97	3528	4	4	1	0	1	1	1	I	Lipid transport and metabolism	COG0777	Fatty acid biosynthesis	COG0777	Acetyl-CoA carboxylase beta subunit (AccD) (PDB:2F9I)	MKSQSQGNRGRYWFELLTQDMDTPPTPVASIKIAEGILHHEKVSFITVIKDENNPYPRAREGEVGLLEGWGLGRLFMTLLLRIVRRK
24643	GC_00003570	Kenya_subspecies	X_griffiniae_Kalro	2480	4	4	1	0	1	1	1	I	Lipid transport and metabolism	COG0777	Fatty acid biosynthesis	COG0777	Acetyl-CoA carboxylase beta subunit (AccD) (PDB:2F9I)	MKSQSQGNRGRYWFELLTQDMDTPPTPVASIKIAEGILHHEKVSFITVIKDENNPYPRAREGEVGLLEGWGLGRLFMTLLLRIVRRK
24644	GC_00003570	Kenya_subspecies	X_griffiniae_VH1	1776	4	4	1	0	1	1	1	I	Lipid transport and metabolism	COG0777	Fatty acid biosynthesis	COG0777	Acetyl-CoA carboxylase beta subunit (AccD) (PDB:2F9I)	MKSQSQGNRGRYWFELLTQDMDTPPTPVASIKIAEGILHHEKVSFITVIKDENNPYPRAREGEVGLLEGWGLGRLFMTLLLRIVRRK
24645	GC_00003570	Kenya_subspecies	X_griffiniae_XN45	2180	4	4	1	0	1	1	1	I	Lipid transport and metabolism	COG0777	Fatty acid biosynthesis	COG0777	Acetyl-CoA carboxylase beta subunit (AccD) (PDB:2F9I)	MKSQSQGNRGRYWFELLTQDMDTPPTPVASIKIAEGILHHEKVSFITVIKDENNPYPRAREGEVGLLEGWGLGRLFMTLLLRIVRRK
24646	GC_00003571	Kenya_subspecies	X_griffiniae_97	2235	4	4	1	0	1	1	1							MNIRWHSPDFKKKKEPFKWFCSDHFLSPNVFKRLQAEFPHTGYCKSHREEGDGKHYSTWDLLAIDNGIPVPETWNTLSAAWKAMLKVILSDDYRHYFSTLVERDLSKTLLHVRFTIYHENCWLAPHCDRPDKILTQTLYFPTGSIEGGELLILGSSDPDDIKETVSPSPNRSVILLPSPCSWHSVRKVASGSQHARRTLLLHYVCPDSL
24647	GC_00003571	Kenya_subspecies	X_griffiniae_Kalro	3781	4	4	1	0	1	1	1							MNIRWHSPDFKKKKEPFKWFCSDHFLSPNVFKRLQAEFPHTGYCKSHREEGDGKHYSTWDLLAIDNGIPVPETWNTLSAAWKAMLKVILSDDYRHYFSTLVERDLSKTLLHVRFTIYHENCWLAPHCDRPDKILTQTLYFPTGSIEGGELLILGSSDPDDIKETVSPSPNRSVILLPSPCSWHSVRKVASGSQHARRTLLLHYVCPDSL
24648	GC_00003571	Kenya_subspecies	X_griffiniae_VH1	3200	4	4	1	0	1	1	1							MNIRWHSPDFKKKKEPFKWFCSDHFLSPNVFKRLQAEFPHTGYCKSHREEGDGKHYSTWDLLAIDNGIPVPETWNTLSAAWKAMLKVILSDDYRHYFSTLVERDLSKTLLHVRFTIYHENCWLAPHCDRPDKILTQTLYFPTGSIEGGELLILGSSDPDDIKETVSPSPNRSVILLPSPCSWHSVRKVASGSQHARRTLLLHYVCPDSL
24649	GC_00003571	Kenya_subspecies	X_griffiniae_XN45	1954	4	4	1	0	1	1	1							MNIRWHSPDFKKKKEPFKWFCSDHFLSPNVFKRLQAEFPHTGYCKSHREEGDGKHYSTWDLLAIDNGIPVPETWNTLSAAWKAMLKVILSDDYRHYFSTLVERDLSKTLLHVRFTIYHENCWLAPHCDRPDKILTQTLYFPTGSIEGGELLILGSSDPDDIKETVSPSPNRSVILLPSPCSWHSVRKVASGSQHARRTLLLHYVCPDSL
24650	GC_00003572	Kenya_subspecies	X_griffiniae_97	4087	4	4	1	0	1	1	1							MNRQHVITAHVLDMQEFIFRRGFGQGDSLNAVFLAAWAIQKQIAKVAGAFTTFQGFTNFIHIIGFLCSITDIENVPRVRAIEVIFTAEQRRGFIQQNGWDRYLKLCWSTARNIGKYAPRKVTRIVLNYQQKQKNGSRLYLSAMALSPRDKTFALKYTHYAPI
24651	GC_00003572	Kenya_subspecies	X_griffiniae_Kalro	1919	4	4	1	0	1	1	1							MNRQHVITAHVLDMQEFIFRRGFGQGDSLNAVFLAAWAIQKQIAKVAGAFTTFQGFTNFIHIIGFLCSITDIENVPRVRAIEVIFTAEQRRGFIQQNGWDRYLKLCWSTARNIGKYAPRKVTRIVLNYQQKQKNGSRLYLSAMALSPRDKTFALKYTHYAPI
24652	GC_00003572	Kenya_subspecies	X_griffiniae_VH1	2705	4	4	1	0	1	1	1							MNRQHVITAHVLDMQEFIFRRGFGQGDSLNAVFLAAWAIQKQIAKVAGAFTTFQGFTNFIHIIGFLCSITDIENVPRVRAIEVIFTAEQRRGFIQQNGWDRYLKLCWSTARNIGKYAPRKVTRIVLNYQQKQKNGSRLYLSAMALSPRDKTFALKYTHYAPI
24653	GC_00003572	Kenya_subspecies	X_griffiniae_XN45	2908	4	4	1	0	1	1	1							MNRQHVITAHVLDMQEFIFRRGFGQGDSLNAVFLAAWAIQKQIAKVAGAFTTFQGFTNFIHIIGFLCSITDIENVPRVRAIEVIFTAEQRRGFIQQNGWDRYLKLCWSTARNIGKYAPRKVTRIVLNYQQKQKNGSRLYLSAMALSPRDKTFALKYTHYAPI
24654	GC_00003573	Kenya_subspecies	X_griffiniae_97	2496	4	4	1	0	0.999781	1	0.999891	R|U	General function prediction only|Intracellular trafficking, secretion, and vesicular transport			COG3209|COG4104	Uncharacterized conserved protein RhaS, contains 28 RHS repeats (RhsA) (PDB:4IGL)|Zn-binding Pro-Ala-Ala-Arg (PAAR) domain, involved in Type VI secretion (PAAR) (PDB:4JIV)	MTENNGASADTQAEESTSPKAPDIPIEPLKPNSPLPQKVRDDSPTGEGNTIGKIVGQAPQAGNPPHEANAVILPETKEEKGLWSQIRDYFDTGMINSVNADAEERAAILAMTGQTKAAENLQAVTENARQNADKFRATDMAIGAAKRVNNMAVDAAEAVTKLQGNASALEAQARAAELEALGQKRATEGLRNTSVAIAQNTQEFNLDAKRKRFDNPMQEGGAMAVDTGMTVSLAGEIPNILKSISSFFTLGKTAAKEVAKQEVKGVAKAKTQAAGKTKDGSGARIKRESKTDAKTIDKPENHAPDQAKNTSSDKQGNNPEKTTGGGDPVDMATGDFLQVWPVMAIPGLLPLTLTRTYRSTANPQGLFGPKWADDWSRQLVLSGGKVLYTDAAGVVYDYPTPDNTVSSRNKHLPHCLLTGERDGALSLTDNQTQLTHHFNAMTGNIRRLSAITDRRQNTIHFHYNKQGHLAEIVRNDGIRLVLDYQDGQLQAIDLIDGDHQQRWVTCGYDAHGYLAECNAFQHNHLWHEYNAQGWMTRWHDTDQTDLSVTYDERGRVLSTTSSSGYWCDRFRYEEGTRTTIYLDAEGGESRFIYNPDGQVIREIDPLGRVTRRQWQNSQKIWEEDPAGHVTTFAYNPDGALTEIVLPTGDAFYYGYDARGQLIESVLPGGERWRYHYDEQGNLTELTNPLGHKEAYHYGAHGELRRRLLPDGCEWHYTYDRQLRLANIMAPDGENTGLELDTLGRLRGVTDALKQQTRYRYSADHAGLNGSLTEITLPDGTAQQLAYDSERRVAATTDGEGRTTRYQYGAFDLLTQVTRPDGTTLRFGYDRLTRLKSVTGSTGETYHYERDTAGQIIRETDFTGRTLEYQYDKLGRRTQVQYPDGQQLRWHYSAAGLLVRQESWQPEENQWVLKATTTYEYNQRHQLVKATNADAVVEYEYDKTTGLPICERINGREITREWDSLTGRLISENLDGHTLHFGYHPLSGALNHFQLNQHTPLILRHDALGRETVRESANGFILASRYTATGLLAHQSAGRDSAFFQEALSQNDPHFPPQATAVNRSWQYDRAHNVRVIDDNWGQTRYRYNTNDQIVHTLFAGLRPHEEQFSYDANGNLRQHLPVDAQGAMVQFTQRQQAGRVVQRGDSRYHYDDNGRLIEKIAQYDGFRPQVWRYRWDTQNQLTHLETPDGSRWQYCYDPFGRRIRKIKERDGKLTAANLQLWLAGKPDLPDNPKALGGYDYLWSGDQLIEEVPFQRDGTRLEARRVRWLYEPGSLTPAARFERGKLHYAISDHQGTVRELLDEQGELIWGQHLTTWGHAEKRGGVPSHHPDYHVQCNFRFMGQYEDEESGLYYNRFRYYSPETGQYISSDPIGLAGGFNPYGYVNNPVGSVDPLGLAGKDCPDIKPNPFDNANFPDQQRLTQHFEKHGHEFRATSEAEYLQIGRDVMKNGHKIEYYYKPLDQHRIGYVMYMRNTKKGDTQMAFVGVNPQGQIATIHTKSGKDIWKLLNGDKNNKVINLVPRDINGL
24655	GC_00003573	Kenya_subspecies	X_griffiniae_Kalro	3521	4	4	1	0	0.999781	1	0.999891	R|U	General function prediction only|Intracellular trafficking, secretion, and vesicular transport			COG3209|COG4104	Uncharacterized conserved protein RhaS, contains 28 RHS repeats (RhsA) (PDB:4IGL)|Zn-binding Pro-Ala-Ala-Arg (PAAR) domain, involved in Type VI secretion (PAAR) (PDB:4JIV)	MTENNGASADTQAEESTSPKAPDIPIEPLKPNSPLPQKVRDDSPTGEGNTIGKIVGQAPQAGNPPHEANAVILPETKEEKGLWSQIRDYFDTGMINSVNADAEERAAILAMTGQTKAAENLQAVTENARQNADKFRATDMAIGAAKRVNNMAVDAAEAVTKLQGNASALEAQARAAELEALGQKRATEGLRNTSVAIAQNTQEFNLDAKRKRFDNPMQEGGAMAVDTGMTVSLAGEIPNILKSISSFFTLGKTAAKEVAKQEVKGVAKAKTQAAGKTKDGSGARIKRESKTDAKTIDKPENHAPDQAKNTSSDKQGNNPEKTTGGGDPVDMATGDFLQVWPVMAIPGLLPLTLTRTYRSTANPQGLFGPKWADDWSRQLVLSGGKVLYTDAAGVVYDYPTPDNTVSSRNKHLPHCLLTGERDGALSLTDNQTQLTHHFNAMTGNIRRLSAITDRRQNTIHFHYNKQGHLAEIVRNDGIRLVLDYQDGQLQAIDLIDGDHQQRWVTCGYDAHGYLAECNAFQHNHLWHEYNAQGWMTRWHDTDQTDLSVTYDERGRVLSTTSSSGYWCDRFRYEEGTRTTIYLDAEGGESRFIYNPDGQVIREIDPLGRVTRRQWQNSQKIWEEDPAGHVTTFAYNPDGALTEIVLPTGDAFYYGYDARGQLIESVLPGGERWRYHYDEQGNLTELTNPLGHKEAYHYGAHGELRRRLLPDGCEWHYTYDRQLRLANIMAPDGENTGLELDTLGRLRGVTDALKQQTRYRYSADHAGLNGSLTEITLPDGTAQQLAYDSERRVAATTDGEGRTTRYQYGAFDLLTQVTRPDGTTLRFGYDRLTRLKSVTGSTGETYHYERDTAGQIIRETDFTGRTLEYQYDKLGRRTQVQYPDGQQLRWHYSAAGLLVRQESWQPEENQWVLKATTTYEYNQRHQLVKATNADAVVEYEYDKTTGLPICERINGREITREWDSLTGRLISENLDGHTLHFGYHPLSGALNHFQLNQHTPLILRHDALGRETVRESANGFILASRYTATGLLAHQSAGRDSAFFQEALSQNDPHFPPQATAVNRSWQYDRAHNVRVIDDNWGQTRYRYNTNDQIVHTLFAGLRPHEEQFSYDANGNLRQHLPVDAQGAMVQFTQRQQAGRVVQRGDSRYHYDDNGRLIEKIAQYDGFRPQVWRYRWDTQNQLTHLETPDGSRWQYCYDPFGRRIRKIKERDGKLTAANLQLWLAGKPDLPDNPKALGGYDYLWSGDQLIEEVPFQRDGTRLEARRVRWLYEPGSLTPAARFERGKLHYAISDHQGTVRELLDEQGELIWGQHLTTWGHAEKRGGVPSHHPDYHVQCNFRFMGQYEDEESGLYYNRFRYYSPETGQYISSDPIGLAGGFNPYGYVNNPVGSVDPLGLAGKDCPDIKPNPFDNANFPDQQRLTQHFEKHGHEFRATSEAEYLQIGRDVMKNGHKIEYYYKPLDQHRIGYVMYMRNTKKGDTQMAFVGVNPQGQIATIHTKSGKDIWKLLNGDKNNKVINLVPRDINGL
24656	GC_00003573	Kenya_subspecies	X_griffiniae_VH1	588	4	4	1	0	0.999781	1	0.999891	R|U	General function prediction only|Intracellular trafficking, secretion, and vesicular transport			COG3209|COG4104	Uncharacterized conserved protein RhaS, contains 28 RHS repeats (RhsA) (PDB:4IGL)|Zn-binding Pro-Ala-Ala-Arg (PAAR) domain, involved in Type VI secretion (PAAR) (PDB:4JIV)	MTENNGASADTQAEESTSPKAPDIPIEPLKPNSPLPQKVRDDSPTGEGNTIGKIVGQAPQAGNPPHEANAVILPETKEEKGLWSQIRDYFDTGMINSVNADAEERAAILAMTGQTKAAENLQAVTENARQNADKFRATDMAIGAAKRVNNMAVDAAEAVTKLQGNASALEAQARAAELEALGQKRATEGLRNTSVAIAQNTQEFNLDAKRKRFDNPMQEGGAMAVDTGMTVSLAGEIPNILKSISSFFTLGKTAAKEVAKQEVKGVAKAKTQAAGKTKDGSGARIKRESKTDAKTIDKPENHAPDQAKNTSSDKQGNNPEKTTGGGDPVDMATGDFLQVWPVMAIPGLLPLTLTRTYRSTANPQGLFGPKWADDWSRQLVLSGGKVLYTDAAGVVYDYPTPDNTVSSRNKHLPHCLLTGERDGALSLTDNQTQLTHHFNAMTGNIRRLSAITDRRQNTIHFHYNKQGHLAEIVRNDGIRLVLDYQDGQLQAIDLIDGDHQQRWVTCGYDAHGYLAECNAFQHNHLWHEYNAQGWMTRWHDTDQTDLSVTYDERGRVLSTTSSSGYWCDRFRYEEGTRTTIYLDAEGGESRFIYNPDGQVIREIDPLGRVTRRQWQNSQKIWEEDPAGHVTTFAYNPDGALTEIVLPTGDAFYYGYDARGQLIESVLPGGERWRYHYDEQGNLTELTNPLGHKEAYHYGAHGELRRRLLPDGCEWHYTYDRQLRLANIMAPDGENTGLELDTLGRLRGVTDALKQQTRYRYSADHAGLNGSLTEITLPDGTAQQLAYDSERRVAATTDGEGRTTRYQYGAFDLLTQVTRPDGTTLRFGYDRLTRLKSVTGSTGETYHYERDTAGQIIRETDFTGRTLEYQYDKLGRRTQVQYPDGQQLRWHYSAAGLLVRQESWQPEENQWVLKATTTYEYNQRHQLVKATNADAVVEYEYDKTTGLPICERINGREITREWDSLTGRLISENLDGHTLHFGYHPLSGALNHFQLNQHTPLILRHDALGRETVRESANGFILASRYTATGLLAHQSAGRDSAFFQEALSQNDPHFPPQATAVNRSWQYDRAHNVRVIDDNWGQTRYRYNTNDQIVHTLFAGLRPHEEQFSYDANGNLRQHLPVDAQGAMVQFTQRQQAGRVVQRGDSRYHYDDNGRLIEKIAQYDGFRPQVWRYRWDTQNQLTHLETPDGSRWQYCYDPFGRRIRKIKERDGKLTAANLQLWLAGKPDLPDNPKALGGYDYLWSGDQLIEEVPFQRDGTRLEARRVRWLYEPGSLTPAARFERGKLHYAISDHQGTVRELLDEQGELIWGQHLTTWGHAEKRGGVPSHHPDYHVQCNFRFMGQYEDEESGLYYNRFRYYSPETGQYISSDPIGLAGGFNPYGYVNNPVGSVDPLGLAGKDCPDIKPNPFDNANFPDQQRLTQHFEKHGHEFRATSEAEYLQIGRDVMKNGHKIEYYYKPLDQHRIGYVMYMRNTKKGDTQMAFVGVNPQGQIATIHTKSGKDIWKLLNGDKNNKVINLVPRDINGL
24657	GC_00003573	Kenya_subspecies	X_griffiniae_XN45	1050	4	4	1	0	0.999781	1	0.999891	R|U	General function prediction only|Intracellular trafficking, secretion, and vesicular transport			COG3209|COG4104	Uncharacterized conserved protein RhaS, contains 28 RHS repeats (RhsA) (PDB:4IGL)|Zn-binding Pro-Ala-Ala-Arg (PAAR) domain, involved in Type VI secretion (PAAR) (PDB:4JIV)	MTENNGASADTQAEESTSPKAPDIPIEPLKPNSPLPQKVRDDSPTGEGNTIGKIVGQAPQAGNPPHEANAVILPETKEEKGLWSQIRDYFDTGMINSVNADAEERAAILAMTGQTKAAENLQAVTENARQNADKFRATDMAIGAAKRVNNMAVDAAEAVTKLQGNASALEAQARAAELEALGQKRATEGLRNTSVAIAQNTQEFNLDAKRKRFDNPMQEGGAMAVDTGMTVSLAGEIPNILKSISSFFTLGKTAAKEVAKQEVKGVAKAKTQAAGKTKDGSGARIKRESKTDAKTIDKPENHAPDQAKNTSSDKQGNNPEKTTGGGDPVDMATGDFLQVWPVMAIPGLLPLTLTRTYRSTANPQGLFGPKWADDWSRQLVLSGGKVLYTDAAGVVYDYPTPDNTVSSRNKHLPHCLLTGERDGALSLTDNQTQLTHHFNAMTGNIRRLSAITDRRQNTIHFHYNKQGHLAEIVRNDGIRLVLDYQDGQLQAIDLIDGDHQQRWVTCGYDAHGYLAECNAFQHNHLWHEYNAQGWMTRWHDTDQTDLSVTYDERGRVLSTTSSSGYWCDRFRYEEGTRTTIYLDAEGGESRFIYNPDGQVIREIDPLGRVTRRQWQNSQKIWEEDPAGHVTTFAYNPDGALTEIVLPTGDAFYYGYDARGQLIESVLPGGERWRYHYDEQGNLTELTNPLGHKEAYHYGAHGELRRRLLPDGCEWHYTYDRQLRLANIMAPDGENTGLELDTLGRLRGVTDALKQQTRYRYSADHAGLNGSLTEITLPDGTAQQLAYDSERRVAATTDGEGRTTRYQYGAFDLLTQVTRPDGTTLRFGYDRLTRLKSVTGSTGETYHYERDTAGQIIRETDFTGRTLEYQYDKLGRRTQVQYPDGQQLRWHYSAAGLLVRQESWQPEENQWVLKATTTYEYNQRHQLVKATNADAVVEYEYDKTTGLPICERINGREITREWDSLTGRLISENLDGHTLHFGYHPLSGALNHFQLNQHTPLILRHDALGRETVRESANGFILASRYTATGLLAHQSAGRDSAFFQEALSQNDPHFPPQATAVNRSWQYDRAHNVRVIDDNWGQTRYRYNTNDQIVHTLFAGLRPHEEQFSYDANGNLRQHLPVDAQGAMVQFTQRQQAGRVVQRGDSRYHYDDNGRLIEKIAQYDGFRPQVWRYRWDTQNQLTHCETPDGSRWQYCYDPFGRRIRKIKERDGKLTAANLQLWLAGKPDLPENPKALGGYDYLWSGDQLIEEVPFQRDGTRLEARRVRWLYEPGSLTPAARFERGKLHYAISDHQGTVRELLDEQGELIWGQHLTTWGHAEKRGGVPSHHPDYHVQCNFRFMGQYEDEESGLYYNRFRYYSPETGQYISSDPIGLAGGFNPYGYVNNPVGSVDPLGLAGKDCPDIKPNPFDNANFPDQQRLTQHFEKHGHEFRATSEAEYLQIGRDVMKNGHKIEYYYKPLDQHRIGYVMYMRNTKKGDTQMAFVGVNPQGQIATIHTKSGKDIWKLLNGDKNNKVINLVPRDINGL
24666	GC_00003576	Kenya_subspecies	X_griffiniae_97	2237	4	4	1	0	1	0.92428	0.96065	J	Translation, ribosomal structure and biogenesis	COG0585	tRNA modification	COG0585	tRNA(Glu) U13 pseudouridine synthase TruD (TruD) (PDB:1SB7)	MNNIELNTDFSKYLPNTFLCKDVQYCLKKVPADFLVEEVSNFYQPSIEKQIWHFQLRKEGMTTSEAVTNIANILDIPESYIGYAGLKDEDGITSQRISIQSLSRNIDTRAINAHLDMTSGKWLSLHEVGCFEENIKIGQLVGNSFRIVIRNLDKPIAQALAKQTSHNHAFINYYDTQRFGVPGGPSTTHLIGQAFHHGKWEKALSLICQSASPEAQAAQKWLGKAEHFFHQLDPRRLSFYYASYSSYQWNNLVAQEFQQYHQGLQVMRSSIPYVLPTAYSDVMTFAATTPWYPFIRFNIVDGKKVEKQSLRPTIVHTFIKVTDLNEDHEFPDRSCLTIEFFLPSGCYATMAVCQFIYLANAYLT
24667	GC_00003576	Kenya_subspecies	X_griffiniae_Kalro	3779	4	4	1	0	1	0.92428	0.96065	J	Translation, ribosomal structure and biogenesis	COG0585	tRNA modification	COG0585	tRNA(Glu) U13 pseudouridine synthase TruD (TruD) (PDB:1SB7)	------------------------------------------------------------MTTSEAVTNIANILDIPESYIGYAGLKDEDGITSQRISIQSLSRNIDTRAINAHLDMTSGKWLSLHEVGCFEENIKIGQLVGNSFRIVIRNLDKPIAQALAKQTSHNHAFINYYDTQRFGVPGGPSTTHLIGQAFHHGKWEKALSLICQSASPEAQAAQKWLGKAEHFFHQLDPRRLSFYYASYSSYQWNNLVAQEFQQYHQGLQVMRSSIPYVLPTAYSDVMTFAATTPWYPFIRFNIVDGKKVEKQSLRPTIVHTFIKVTDLNEDHEFPDRSCLTIEFFLPSGCYATMAVCQFIYLANAYLT
24668	GC_00003576	Kenya_subspecies	X_griffiniae_VH1	3202	4	4	1	0	1	0.92428	0.96065	J	Translation, ribosomal structure and biogenesis	COG0585	tRNA modification	COG0585	tRNA(Glu) U13 pseudouridine synthase TruD (TruD) (PDB:1SB7)	MNNIELNTDFSKYLPNTFLCKDVQYCLKKVPADFLVEEVSNFYQPSIEKQIWHFQLRKEGMTTSEAVTNIANILDIPESYIGYAGLKDEDGITSQRISIQSLSRNIDTRAINAHLDMTSGKWLSLHEVGCFEENIKIGQLVGNSFRIVIRNLDKPIAQALAKQTSHNHAFINYYDTQRFGVPGGPSTTHLIGQAFHHGKWEKALSLICQSASPEAQAAQKWLGKAEHFFHQLDPRRLSFYYASYSSYQWNNLVAQEFQQYHQGLQVMRSSIPYVLPTAYSDVMTFAATTPWYPFIRFNIVDGKKVEKQSLRPTIVHTFIKVTDLNEDHEFPDRSCLTIEFFLPSGCYATMAVCQFIYLANAYLT
24669	GC_00003576	Kenya_subspecies	X_griffiniae_XN45	1952	4	4	1	0	1	0.92428	0.96065	J	Translation, ribosomal structure and biogenesis	COG0585	tRNA modification	COG0585	tRNA(Glu) U13 pseudouridine synthase TruD (TruD) (PDB:1SB7)	MNNIELNTDFSKYLPNTFLCKDVQYCLKKVPADFLVEEVSNFYQPSIEKQIWHFQLRKEGMTTSEAVTNIANILDIPESYIGYAGLKDEDGITSQRISIQSLSRNIDTRAINAHLDMTSGKWLSLHEVGCFEENIKIGQLVGNSFRIVIRNLDKPIAQALAKQTSHNHAFINYYDTQRFGVPGGPSTTHLIGQAFHHGKWEKALSLICQSASPEAQAAQKWLGKAEHFFHQLDPRRLSFYYASYSSYQWNNLVAQEFQQYHQGLQVMRSSIPYVLPTAYSDVMTFAATTPWYPFIRFNIVDGKKVEKQSLRPTIVHTFIKVTDLNEDHEFPDRSCLTIEFFLPSGCYATMAVCQFIYLANAYLT
24678	GC_00003579	Kenya_subspecies	X_griffiniae_97	3711	4	4	1	0	0.998856	0.986625	0.992703	U	Intracellular trafficking, secretion, and vesicular transport			COG0823	Periplasmic component TolB of the Tol biopolymer transport system (TolB) (PDB:1C5K)	MRYSLLSNTNNWMSCIDDSKSLACISIPGTHISCARKGASGQPSIVDRNIATQNSDCTITKQLEDGIRYLDIRCCAINDVFTIHYDKFYLNINFGDVLNECISFLEYNSSETIIMRIKQEGSSTPDSEFLKIFNTHYSFYHSSMYLESAIPTLGEVRGKIVILSNVLTLPGIPYSSIKVQDVNVHYDEPRKKSKIIDFVNESTKSNRNNDKPEIYLNHCGAPEDPTSVITGYPESFAKPLLLNLVHEFKEGLGCDLVDNSKNEAPHIGIIVMDFYTDAMVAEIVKRNENRNLYNLPIYSIFNEYYGRHYFYASLYMDSVEERRQVFDWAPGNKVINGFWMLIPYDEKNAQYYIFNTYYKEFLYASVFIEDNRRTVFTWINGVPTRESVWTIKNGNIYNEYYKCYLYESSLSYTENRKLVPCWALGGNVAQDEWQMTFENKAVN
24679	GC_00003579	Kenya_subspecies	X_griffiniae_Kalro	2296	4	4	1	0	0.998856	0.986625	0.992703	U	Intracellular trafficking, secretion, and vesicular transport			COG0823	Periplasmic component TolB of the Tol biopolymer transport system (TolB) (PDB:1C5K)	MRYSLLSNTNNWMSCIDDSKSLACISIPGTHISCARKGASGQPSIVDRNIATQNSDCTITKQLEDGIRYLDIRCCAINDVFTIHYDKFYLNINFGDVLNECISFLEYNSSETIIMRIKQEGSSTPDSEFLKIFNTHYSFYHSSMYLESAIPTLGEVRGKIVILSNVLTLPGIPYSSIKVQDVNVHYDEPRKKSKIIDFVNESTKSNRNNDKPEIYLNHCGAPEDPTSVITGYPESFAKPLLLNLVHEFKEGLGCDLVDNSKNEAPHIGIIVMDFYTDAMVAEIVKRNENRNLYNLPIYSIFNEYYGRHYFYASLYMDSVEERRQVFDWAPGNKVINGFWMLIPYDEKNAQYYIFNTYYKEFLYASVFIEDNRRTVFTWINGVPTRESVWTIKNGNIYNEYYKCYLYESSLSYTENRKLVPCWALGGNVAQDEWQMTFENKAVN
24680	GC_00003579	Kenya_subspecies	X_griffiniae_VH1	1399	4	4	1	0	0.998856	0.986625	0.992703	U	Intracellular trafficking, secretion, and vesicular transport			COG0823	Periplasmic component TolB of the Tol biopolymer transport system (TolB) (PDB:1C5K)	------------MSCIDDSKSLACISIPGTHISCARKGASGQPSIVDRNIATQNSDCTITKQLEDGIRYLDIRCCAINDVFTIHYDKFYLNINFGDVLNECISFLEYNSSETIIMRIKQEGSSTPDSEFLKIFNTHYSFYHSSMYLESAIPTLGEVRGKIVILSNVLTLPGIPYSSIKVQDVNVHYDEPRKKSKIIDFVNESTKSNRNNDKPEIYLNHCGAPEDPTSVITGYPESFAKPLLLNLVHEFKEGLGCDLVDNSKNEAPHIGIIVMDFYTDAMVAEIVKRNENRNLYNLPIYSIFNEYYGRHYFYASLYMDSVEERRQVFDWAPGNKVINGFWMLIPYDEKNAQYYIFNTYYKEFLYASVFIEDNRRTVFTRINGVPTRESVWTIKNGNIYNEYYKCYLYESSLSYTENRKLVPCWALGGNVAQDEWQMTFENKAVN
24681	GC_00003579	Kenya_subspecies	X_griffiniae_XN45	535	4	4	1	0	0.998856	0.986625	0.992703	U	Intracellular trafficking, secretion, and vesicular transport			COG0823	Periplasmic component TolB of the Tol biopolymer transport system (TolB) (PDB:1C5K)	MRYSLLSNTNNWMSCIDDSKSLACISIPGTHISCARKGASGQPSIVDRNIATQNSDCTITKQLEDGIRYLDIRCCAINDVFTIHYDKFYLNINFGDVLNECISFLEYNSSETIIMRIKQEGSSTPDSEFLKIFNTHYSFYHSSMYLESAIPTLGEVRGKIVILSNVLTLPGIPYSSIKVQDVNVHYDEPRKKSKIIDFVNESTKSNRNNDKPEIYLNHCGAPEDPTSVITGYPESFAKPLLLNLVHEFKEGLGCDLVDNSKNEAPHIGIIVMDFYTDAMVAEIVKRNENRNLYNLPIYSIFNEYYGRHYFYASLYMDSVEERRQVFDWAPGNKVINGFWMLIPYDEKNAQYYIFNTYYKEFLYASVFIEDNRRTVFTWINGVPTRESVWTIKNGNIYNEYYKCYLYESSLSYTENRKLVPCWALGGNVAQDEWQMTFENKAVN
24686	GC_00003581	Kenya_subspecies	X_griffiniae_97	3788	4	4	1	0	1	0.882468	0.937565							#NAME?
24687	GC_00003581	Kenya_subspecies	X_griffiniae_Kalro	2219	4	4	1	0	1	0.882468	0.937565							#NAME?
24688	GC_00003581	Kenya_subspecies	X_griffiniae_VH1	3048	4	4	1	0	1	0.882468	0.937565							MYSLAGKNCTTTEREKKRMDLLRKTFGGLNGSYFFRHLFFGMAISVFFIWLFSKNPNANLIRMMIFSLISGLLYPYARFVYEQITGFLMGENVFFGNAIFMLAIKLITMILCWAFAIFIAPVGLTYLYFHHTRQEKIKE
24689	GC_00003581	Kenya_subspecies	X_griffiniae_XN45	458	4	4	1	0	1	0.882468	0.937565							#NAME?
24690	GC_00003582	Kenya_subspecies	X_griffiniae_97	3781	4	4	1	0	1	0.890503	0.942081							------------------------------------------------------------------------MQETIRRQSAATVSGMSRSAVSRAASFPANSSLRKAGQVTWAGVTVAGGIMTASELIDAFRSDNLQVAVDGVELENGNYEVRIGGQTRIVDFRPSPNSPVILYGNDSKPVGSDWRVASSGTSLVSNIPLNGVESYPVPAGVVQSNFLNNKRAAYTSNIPSSSDDYFYIEDDKLSSLKALFLISVVKQFERDSWKKPVINTVNGDNESFDYVLSSNSLEVLDFVPNVSDSKWDDDHKFLPNAITSFSAYVPVVIHRKEIKNSYNPCEYPRIVNQDGSMEVKTVCTPPKESDYLFSAEKSSVYVSTSLNYDYDGNYFNERNKSSSAKIVSADELTAILKDEPLNNSIIAKLINDLLHDAAAQNDYQGINVNDGDYITEAEVSDALKSLGYDKLTAADLFSPIQNIELDLSSHETTVNNNGGGNGNGGNIDVKVDLGTDPKIKAPDLEKPPTGREIAQPIIDGMSFISDFKISGKSAACPTVNTTFSLMGFDFDLVIDSHCDLIERNRKLMELITSLVWAFLALRIVLDA
24691	GC_00003582	Kenya_subspecies	X_griffiniae_Kalro	2226	4	4	1	0	1	0.890503	0.942081							------------------------------------------------------------------------MQETIRRQSAATVSGMSRSAVSRAASFPANSSLRKAGQVTWAGVTVAGGIMTASELIDAFRSDNLQVAVDGVELENGNYEVRIGGQTRIVDFRPSPNSPVILYGNDSKPVGSDWRVASSGTSLVSNIPLNGVESYPVPAGVVQSNFLNNKRAAYTSNIPSSSDDYFYIEDDKLSSLKALFLISVVKQFERDSWKKPVINTVNGDNESFDYVLSSNSLEVLDFVPNVSDSKWDDDHKFLPNAITSFSAYVPVVIHRKEIKNSYNPCEYPRIVNQDGSMEVKTVCTPPKESDYLFSAEKSSVYVSTSLNYDYDGNYFNERNKSSSAKIVSADELTAILKDEPLNNSIIAKLINDLLHDAAAQNDYQGINVNDGDYITEAEVSDALKSLGYDKLTAADLFSPIQNIELDLSSHETTVNNNGGGNGNGGNIDVKVDLGTDPKIKAPDLEKPPTGREIAQPIIDGMSFISDFKISGKSAACPTVNTTFSLMGFDFDLVIDSHCDLIERNRKLMELITSLVWAFLALRIVLDA
24692	GC_00003582	Kenya_subspecies	X_griffiniae_VH1	3056	4	4	1	0	1	0.890503	0.942081							MRLGCDSRIKRLIVYSFCFSFLFVGWPSPVKANPALAAGLLVRVIAQTMAKRTAIQVAAKQTVTKYPLTEAAMQETIRRQSAATVSGMSRSAVSRAASFPANSSLRKAGQVTWAGVTVAGGIMTASELIDAFRSDNLQVAVDGVELENGNYEVRIGGQTRIVDFRPSPNSPVILYGNDSKPVGSDWRVASSGTSLVSNIPLNGVESYPVPAGVVQSNFLNNKRAAYTSNIPSSSDDYFYIEDDKLSSLKALFLISVVKQFERDSWKKPVINTVNGDNESFDYVLSSNSLEVLDFVPNVSDSKWDDDHKFLPNAITSFSAYVPVVIHRKEIKNSYNPCEYPRIVNQDGSMEVKTVCTPPKESDYLFSAEKSSVYVSTSLNYDYDGNYFNERNKSSSAKIVSADELTAILKDEPLNNSIIAKLINDLLHDAAAQNDYQGINVNDGDYITEAEVSDALKSLGYDKLTAADLFSPIQNIELDLSSHETTVNNNGGGNGNGGNIDVKVDLGTDPKIKAPDLEKPPTGREIAQPIIDGMSFISDFKISGKSAACPTVNTTFSLMGFDFDLVIDSHCDLIERNRKLMELITSLVWAFLALRIVLDA
24693	GC_00003582	Kenya_subspecies	X_griffiniae_XN45	465	4	4	1	0	1	0.890503	0.942081							------------------------------------------------------------------------MQETIRRQSAATVSGMSRSAVSRAASFPANSSLRKAGQVTWAGVTVAGGIMTASELIDAFRSDNLQVAVDGVELENGNYEVRIGGQTRIVDFRPSPNSPVILYGNDSKPVGSDWRVASSGTSLVSNIPLNGVESYPVPAGVVQSNFLNNKRAAYTSNIPSSSDDYFYIEDDKLSSLKALFLISVVKQFERDSWKKPVINTVNGDNESFDYVLSSNSLEVLDFVPNVSDSKWDDDHKFLPNAITSFSAYVPVVIHRKEIKNSYNPCEYPRIVNQDGSMEVKTVCTPPKESDYLFSAEKSSVYVSTSLNYDYDGNYFNERNKSSSAKIVSADELTAILKDEPLNNSIIAKLINDLLHDAAAQNDYQGINVNDGDYITEAEVSDALKSLGYDKLTAADLFSPIQNIELDLSSHETTVNNNGGGNGNGGNIDVKVDLGTDPKIKAPDLEKPPTGREIAQPIIDGMSFISDFKISGKSAACPTVNTTFSLMGFDFDLVIDSHCDLIERNRKLMELITSLVWAFLALRIVLDA
24694	GC_00003583	Kenya_subspecies	X_griffiniae_97	3568	4	4	1	0	0.997778	1	0.998888							MKKIQFIIDPSKSYYLVEDVHPTSYKSRLSVVAHSGFGRIGLRLGGELKHITAKELAEDLEKHYKHNEYTHIRLLFCYGADEPNRLLKFFSIWKEPVAATISKAYPKSIVEAYKGTLLMKCITKISSSSLNTSKENMHYDIPRNDNIENNFRINSKNKNVVTLNRVIDPALAVSALINGNKDEKNKLMCAMLHIEETKVSFEPVNYKNSDGPYFWLDGKETKREL
24695	GC_00003583	Kenya_subspecies	X_griffiniae_Kalro	2439	4	4	1	0	0.997778	1	0.998888							MKKIQFIIDPSKSYYLVEDVHPTSYKSRLSVVAHSGFGRIGLRLGGELKHITAKELAEDLEKHYKHNEYTHIRLLFCYGADEPNRLLKFFSIWKEPVAATISKAYPKSIVEAYKGTLLMKCITKISSSSLNTSKENMHYDIPRNDNIENNFRINSKNKNVVTLNRVINPALAVSALINGNKDEKNKLMCAMLHIEETKVSFEPVNYKNSDGPYFWLDGKETKREL
24696	GC_00003583	Kenya_subspecies	X_griffiniae_VH1	2086	4	4	1	0	0.997778	1	0.998888							MKKIQFIIDPSKSYYLVEDVHPTSYKSRLSVVAHSGFGRIGLRLGGELKHITAKELAEDLEKHYKHNEYTHIRLLFCYGADEPNRLLKFFSIWKEPVAATISKAYPKSIVEAYKGTLLMKCITKISSSSLNTSKENMHYDIPRNDNIENNFRINSKNKNVVTLNRVIDPALAVSALINGNKDEKNKLMCAMLHIEETKVSFEPVNYKNSDGPYFWLDGKETKREL
24697	GC_00003583	Kenya_subspecies	X_griffiniae_XN45	3315	4	4	1	0	0.997778	1	0.998888							MKKIQFIIDPSKSYYLVEDVHPTSYKSRLSVVAHSGFGRIGLRLGGELKHITAKELAEDLEKHYKHNEYTHIRLLFCYGADEPNRLLKFFSIWKEPVAATISKAYPKSIVEAYKGTLLMKCITKISSSSLNTSKENMHYDIPRNDNIENNFRINSKNKNVVTLNRVIDPALAVSALINGNKDEKNKLMCAMLHIEETKVSFEPVNYKNSDGPYFWLDGKETKREL
24722	GC_00003590	Kenya_subspecies	X_griffiniae_97	700	4	4	1	0	1	0.730263	0.844106							#NAME?
24723	GC_00003590	Kenya_subspecies	X_griffiniae_Kalro	1202	4	4	1	0	1	0.730263	0.844106							#NAME?
24724	GC_00003590	Kenya_subspecies	X_griffiniae_VH1	3428	4	4	1	0	1	0.730263	0.844106							#NAME?
24725	GC_00003590	Kenya_subspecies	X_griffiniae_XN45	3549	4	4	1	0	1	0.730263	0.844106							MNSGWNDGYEPIQAFCLKEKFMESARDKRTREIVEAENLWLLDSVDTEGYVGYVPNS
24730	GC_00003592	Kenya_subspecies	X_griffiniae_97	2238	4	4	1	0	0.999569	0.980017	0.989696	E	Amino acid transport and metabolism			COG1834	N-Dimethylarginine dimethylaminohydrolase (DdaH) (PDB:6LRH)	--------MTNSVNANNSSKSDNFPIHVECHTEWGKLRHVIVGRADNACIPPPEPAFMARIPENSDMRGRYGPRSQESVDAANEQLDGLSSILISRGIRVDRPTPLDFNSPVQTPDFIQGTMFGCQPPRDVLITIGREILEATMSFRSRFFEYLCYRPLIAAYMQEDTTMRHESAPRPRLSDRSYRNGYLSEEISMEIRKEWVMKKEFVTTEEEPIFEAADIFRCGKDLFVQHGFTTNMKGIDWLRRHFPNYRIHTVNFPGDPFPSHIDCTLLPLRPGLVLNNPDRPLLPESRELFIRNDWQIIEAAPPAHHHSPPLCYSSTWLSMNILSLDEKTVCVEESEIYQIEQLDKLGFEVIPVPFRNAYPFGGGLHCATTDIWREGNCDDYFAIESSPY
24731	GC_00003592	Kenya_subspecies	X_griffiniae_Kalro	3778	4	4	1	0	0.999569	0.980017	0.989696	E	Amino acid transport and metabolism			COG1834	N-Dimethylarginine dimethylaminohydrolase (DdaH) (PDB:6LRH)	--------MTNSVNANNSSKSDNFPIHVECHTEWGKLRHVIVGRADNACIPPPEPAFMARIPENSDMRGRYGPRSQESVDAANEQLDGLSSILISRGIRVDRPTPLDFNSPVQTPDFIQGTMFGCQPPRDVLITIGREILEATMSFRSRFFEYLCYRPLIAAYMQEDTTMRHESAPRPRLSDRSYRNGYLSEEISMEIRKEWVMKKEFVTTEEEPIFEAADIFRCGKDLFVQHGFTTNMKGIDWLRRHFPNYRIHTVNFPGDPFPSHIDCTLLPLRPGLVLNNPDRPLLPESRELFIRNDWQIIEAAPPAHHHSPPLCYSSTWLSMNILSLDEKTVCVEESEIYQIEQLDKLGFEVIPVPFRNAYPFGGGLHCATTDIWREGNCDDYFAIESSPY
24732	GC_00003592	Kenya_subspecies	X_griffiniae_VH1	3203	4	4	1	0	0.999569	0.980017	0.989696	E	Amino acid transport and metabolism			COG1834	N-Dimethylarginine dimethylaminohydrolase (DdaH) (PDB:6LRH)	MNARKENIVTNSVNANNSSKSDNFPIHVECHTEWGKLRHVIVGRADNACIPPPEPAFMARIPENSDMRGRYGPRSQESVDAANEQLDGLSSILISRGIRVDRPTPLDFNSPVQTPDFIQGTMFGCQPPRDVLITIGREILEATMSFRSRFFEYLCYRPLIAAYMQEDTTMRHESAPRPRLSDRSYRNGYLSEEISMEIRKEWVMKKEFVTTEEEPIFEAADIFRCGKDLFVQHGFTTNMKGIDWLRRHFPNYRIHTVNFPGDPFPSHIDCTLLPLRPGLVLNNPDRPLLPESRELFIRNDWQIIEAAPPAHHHSPPLCYSSTWLSMNILSLDEKTVCVEESEIYQIEQLDKLGFEVIPVPFRNAYPFGGGLHCATTDIWREGNCDDYFAIESSPY
24733	GC_00003592	Kenya_subspecies	X_griffiniae_XN45	1951	4	4	1	0	0.999569	0.980017	0.989696	E	Amino acid transport and metabolism			COG1834	N-Dimethylarginine dimethylaminohydrolase (DdaH) (PDB:6LRH)	--------MTNSVNANNSSKSDNFPIHVECHTEWGKLRHVIVGRADNACIPPPEPAFMARIPENSDMRGRYGPRSQESVDAANEQLDGLSSILISRGIRVDRPTPLDFNSPVQTPDFIQGTMFGCQPPRDVLITIGREILEATMSFRSRFFEYLCYRPLIAAYMQEDTTMRHESAPRPRLSDRSYRNGYLSEEISMEIRKEWVMKKEFVTTEEEPIFEAADIFRCGKDLFVQHGFTTNMKGIDWLRRHFPNYRIHTVNFPGDPFPSHIDCTLLPLRPGLVLNNPDRPLLPESRELFIRNDWQIIEAAPPAHHHSPPLCYSSTWLSMNILSLDEKTVCVEESEIYQIEQLDKLGFEVIPVPFRNAYPFGGGLHCATTDIWREGNCDDYFAIESSPY
24734	GC_00003593	Kenya_subspecies	X_griffiniae_97	2240	4	4	1	0	0.997191	1	0.998594	K	Transcription			COG0583	DNA-binding transcriptional regulator, LysR family (LysR) (PDB:2FYI)	MNQIIENGKIDFISERYQFGEHCSKLLSGELDVFVSTHPPIEDGLERISFKKYDHETNFFISSKKIFDKNNSLSNIIRNEKMIIHSESKNIPLFFDLLEYRKKHKINTQILIIPEINNIIDFICSDVGYSIINSSKLNFRCLKNTDVKLIPNNIFQSKSSSYLYYLKRRELEFCNLMI
24735	GC_00003593	Kenya_subspecies	X_griffiniae_Kalro	3776	4	4	1	0	0.997191	1	0.998594							MNQIIENGKIDFISERYQFGEHCSKLLSGELDVFVSTHPPIEDGLERISFKKYDHETNFFISSKKIFDKNNSLSNIIRNEKMIIHSESKNIPLFFDLLEYRKKHKINTQILIIPEINNIIDFICSDVGYSIINSSKLNFRCLKNTDVKLIPNNIFQSKSSSYLYYLKRRELEFCNLMI
24736	GC_00003593	Kenya_subspecies	X_griffiniae_VH1	3655	4	4	1	0	0.997191	1	0.998594	K	Transcription			COG0583	DNA-binding transcriptional regulator, LysR family (LysR) (PDB:2FYI)	MNQIIENGKIDFISERYQFGEHCSKLLSGELDVFVSTHPPIEDGLERISFKKYDHETNFFISSKKIFDKNNSLSNIIRNEKMIIHSESKNIPLFFYLLEYRKKHKINTQILIIPEINNIIDFICSDVGYSIINSSKLNFRCLKNTDVKLIPNNIFQSKSSSYLYYLKRRELEFCNLMI
24737	GC_00003593	Kenya_subspecies	X_griffiniae_XN45	1949	4	4	1	0	0.997191	1	0.998594							MNQIIENGKIDFISERYQFGEHCSKLLSGELDVFVSTHPPIEDGLERISFKKYDHETNFFISSKKIFDKNNSLSNIIRNEKMIIHSESKNIPLFFDLLEYRKKHKINTQILIIPEINNIIDFICSDVGYSIINSSKLNFRCLKNTDVKLIPNNIFQSKSSSYLYYLKRRELEFCNLMI
24746	GC_00003596	Kenya_subspecies	X_griffiniae_97	694	4	4	1	0	1	0.956431	0.97773	X	Mobilome: prophages, transposons			COG3385	IS4 transposase InsG (InsG)	#NAME?
24747	GC_00003596	Kenya_subspecies	X_griffiniae_Kalro	1208	4	4	1	0	1	0.956431	0.97773	X	Mobilome: prophages, transposons			COG3385	IS4 transposase InsG (InsG)	#NAME?
24748	GC_00003596	Kenya_subspecies	X_griffiniae_VH1	3423	4	4	1	0	1	0.956431	0.97773	X	Mobilome: prophages, transposons			COG3385	IS4 transposase InsG (InsG)	#NAME?
24749	GC_00003596	Kenya_subspecies	X_griffiniae_XN45	3868	4	4	1	0	1	0.956431	0.97773	X	Mobilome: prophages, transposons			COG3385	IS4 transposase InsG (InsG)	MVWLVVAMGFFRDHSITEVVTKLDLSVQNSAGETVAPSAIPQARQRLTHEPLAKLFDITASHWVKQEDSHDIWHGLRLYAVDGTQFRTADTDELDHHFGRINTVRQKQRNTRLSDYVHSAHYVAGWSGMWHLAPVFRGKSRMPSSCRSDRKPDKGY
24846	GC_00003621	Kenya_subspecies	X_griffiniae_97	1757	4	4	1	0	0.998841	1	0.99942							MKKQNNRKSKKRNNRIAAINKNTSHHIQTIDNFISYCNKLTINAEITKNFDADYYFCKAIIAREEKQFQLERQSIINLLMFTDDSPSELINGVLSGHLKPEFSENTKKILSSRKITTTNIHPYIQLITSFILSGTKQQIQPYFNCLMGKSANIIADFPQVDIDKVSDTNLMIFYDFTHRILIDDSSNLTTLEKLTTFIFNRVSENACESLLFFVSYFRLKNNDAIGAIEAARQYLDAESLPVSTTHYLTTLAWNTALAAIRIADIDEAEFWLDYIEDKEKYNEIKESIESVIEKSQAKVNHPLNPENVPPEDIDEIDTVDLITLCAFLDGCGDDWGLKELKRAGKYIYPSESLTIRAFKLLALKGIVKIPQITFNSIPDKYLSDFDTIVSNYKFHTNIIGVSDTKKIALKILLEEIERRDDWFEASLNVWKEISIGYFYSAMEYYLNNVKDNWAIDFTLNEKTAERISSSGLSAKEFTSIAQSAIRYVAGKHQVDNEKINKRTCNSLIASINRNFDWIAAGQYLSKLFPRGEKTPVLSSEKILEKICNLTPEEIYDLSPDIARCYGIDFTDEDEF
24847	GC_00003621	Kenya_subspecies	X_griffiniae_Kalro	143	4	4	1	0	0.998841	1	0.99942							MKKQNNRKSKKRNNRIAAINKNTSHHIQTIDNFISYCNKLTINAEITKNFDADYYFCKAIIAREEKQFQLERQSIINLLMFTDDSPSELINGVLSGHLKPEFSENTKKILSSRKITTTNIHPYIQLITSFILSGTKQQIQPYFNCLMGKSANIIADFPQVDIDKVSDTNLMIFYDFTHRILIDDSSNLTTLEKLTTFIFNRVSENACESLLFFVSYFRLKNNDAIGAIEAARQYLDAESLPVSTTHYLTTLAWNTALAAIRIADIDEAEFWLDYIEDKEKYNEIKESIESVIEKSQAKVNHPLNPENVPPEDIDEIDTVDLITLCAFLDGCGDDWGLKELKRAGKYIYPSESLTIRAFKLLALKGIVKIPQITFNSIPDKYLSDFDTIVSNYKFHTNIIGVSDTKKIALKILLEEIERRDDWFEASLNVWKEISIGYFYSAMEYYLNNVKDNWAIDFTLNEKTAERISSSGLSAKEFTSIAQSAIRYVAGKHQVDNEKINKRTCNSLIASINRNFDWIAAGQYLSKLFPRGEKTPVLSSEKILEKICNLTPEEIYDLSPDIARCYGIDFTDEDEF
24848	GC_00003621	Kenya_subspecies	X_griffiniae_VH1	3300	4	4	1	0	0.998841	1	0.99942							MKKQNNRKSKKRNNRIAAINKNTSHHIQTIDNFISYCNKLTINAEITKNFDADYYFCKAIIAREEKQFQLERQSIINLLMFTDDSPSELINGVLSGHLKPEFSENTKKILSSRKITTTNIHPYIQLITSFILSGTKQQIQPYFNCLMGKSANIIADFPQVDIDKVSDTNLMIFYDFTHRILIDDSSNLTTLEKLTTFIFNRVSENACESLLFFVSYFRLKNNDAIGAIEAARQYLDAESLPVSTTHYLTTLAWNTALAAIRIADIDEAEFWLDYIEDKEKYNEIKESIESVIEKSQAKVNHPLNPENVPPEDIDEIDTVDLITLCAFLDGCGDDWGLKELKRAGKYIYPSESLTIRAFKLLALKGIVKIPQITFNSIPDKYLSDFDTIVSNYKFHTNIIGVSDTKKIALKILLEEIERRDDRFEASLNVWKEISIGYFYSAMEYYLNNVKDNWAIDFTLNEKTAERISSSGLSAKEFTSIAQSAIRYVAGKHQVDNEKINKRTCNSLIASINRNFDWIAAGQYLSKLFPRGEKTPVLSSEKILEKICNLTPEEIYDLSPDIARCYGIDFTDEDEF
24849	GC_00003621	Kenya_subspecies	X_griffiniae_XN45	3358	4	4	1	0	0.998841	1	0.99942							MKKQNNRKSKKRNNRIAAINKNTSHHIQTIDNFISYCNKLTINAEITKNFDADYYFCKAIIAREEKQFQLERQSIINLLMFTDDSPSELINGVLSGHLKPEFSENTKKILSSRKITTTNIHPYIQLITSFILSGTKQQIQPYFNCLMGKSANIIADFPQVDIDKVSDTNLMIFYDFTHRILIDDSSNLTTLEKLTTFIFNRVSENACESLLFFVSYFRLKNNDAIGAIEAARQYLDAESLPVSTTHYLTTLAWNTALAAIRIADIDEAEFWLDYIEDKEKYNEIKESIESVIEKSQAKVNHPLNPENVPPEDIDEIDTVDLITLCAFLDGCGDDWGLKELKRAGKYIYPSESLTIRAFKLLALKGIVKIPQITFNSIPDKYLSDFDTIVSNYKFHTNIIGVSDTKKIALKILLEEIERRDDRFEASLNVWKEISIGYFYSAMEYYLNNVKDNWAIDFTLNEKTAERISSSGLSAKEFTSIAQSAIRYVAGKHQVDNEKINKRTCNSLIASINRNFDWIAAGQYLSKLFPRGEKTPVLSSEKILEKICNLTPEEIYDLSPDIARCYGIDFTDEDEF
1	GC_00000001	TH1_plus	X_griffinae_ID10	1000	6	63	23	0	0.945831	0.967671	0.956626							MSQQDFIIWVFCWVDDNLTQLQQGMRFRSRGYPPKLSDAEAITMEVVGEFLGFSIDKGIWTYFNDHWREWFPGLGSRANFAKQISNLWVVKQQLQEKLARLLGALDRPVHIIDGFPLPVCGFKRAKGSANFKGQADYRYCAAKNETYYGFKGHLMIDEIGVVTGFTLTPANVSEREATWDVIGSIKGYLLGDKGYLGIEFKQEMKAEGIEMITPVRANMGDPIPRKTRRVINAKRRLIETVIGQLAGQFAIEKCWARDLWHLSNRIARKLLSHTLGIFANFKQGKNQRDWLQQANVIGC
2	GC_00000001	TH1_plus	X_griffinae_ID10	474	6	63	23	0	0.945831	0.967671	0.956626							MSQQDFIIWVFCWVDDNLTQLQQGIRFRSRGYPPKLSDAEAITMEVMGEFLGFSTDKGIWTYFNDHWREGFPGLGSRANFAKQISNLWVVKQQLQEKLARLLGALDRSVHIIDGFPLPVCGFKKAKGSANFKEQADYGYCAAKNETDYGFKGHLMINEIGVVTGFTLTPANVSEREASWDVIGSIKGYLLGDKGYLGVEFKQEMKEEGIEMITAVRANMDDPIPRETRKRINAKRRLTETVIGQLAGQFTIEKCWARDLWHLSNRIARKLLSHTLGIFANFKQGKSQRDWLQQANVIGC
3	GC_00000001	TH1_plus	X_griffinae_ID10	3963	6	63	23	0	0.945831	0.967671	0.956626							MSQQDFIIWVFCWVYDNLTALQQNTRFRNRGHSPKLSDAEAITMEV-GEFLGFSTDKGIWTYFRDHWREWFPGLGSRANFAKQVANLWVVKQKLQEKLARLLGAFDRPVHIIDGFPLPICRFKRAKGSAHFKGQADYGYCSAKNETDYGFKGHLMIDETGVVTGFTLTPANVSEREATWDVVDSIQGYLFGDKGYLGVEFQREMKQSGIEMITPVRANMDDPVPRETRKSINAKQRLIETVIG-------------------------------------------QRDWLQQAHVIRG
4	GC_00000001	TH1_plus	X_griffinae_ID10	165	6	63	23	0	0.945831	0.967671	0.956626							MSQQDFIIWVF--------------------------------------------------------------------------------------------------------------------------------------------------------------------------------------------------------------------------------------------------------------------------FANFKQGKSQPDWLQQTNVIGY
5	GC_00000001	TH1_plus	X_griffiniae_97	454	6	63	23	0	0.945831	0.967671	0.956626							MSQQDFIIWVFCWVDENLAELQQGTRFRSRGFPPKLSDAEAITMEVVGEFLGFSTDKGIWTYFRDHWSEWFPGLGSRANFAKQVSNLWAVKQQLQEKLARLLGALDRPVHIIDGFPLPVCLFKRAKGCARFKGQADYGYCATKSETYYGFKGHLLVDEIGIVTGFTLTPASVSEREAAGDLVAPITGYLLGDKGYLGTEFKQEMKRADIEMITPVRANMDDPVPKEIRKCINAKRRLIETVIGQLAGQFAIEKCWARDMWHLSNRIARKLLSHTLGIFANFKQGKKQRDWLQQTLVIGC
6	GC_00000001	TH1_plus	X_griffiniae_97	670	6	63	23	0	0.945831	0.967671	0.956626							MSQQDFIIWVFCWVDENLAELQQGTRFRSRGFPPKLSDAEAITMEVVGEFLGFSTDKGIWTYFRDHWSEWFPGLGSRANFAKQVSNLWAVKQQLQEKLARLLGALDRPVHIIDGFPLPVCLFKRAKGCARFKGQADYGYCATKSETYYGFKGHLLVDEIGIVTGFTLTPASVSEREAAGDLVAPITGYLLGDKGYLGTEFKQEMKRADIEMITPVRANMDDPVPKEIRKCINAKRRLIETVIGQLAGQFAIEKCWARDMWHLSNRIARKLLSHTLGIFANFKQGKKQRDWLQQTLVIGC
7	GC_00000001	TH1_plus	X_griffiniae_97	820	6	63	23	0	0.945831	0.967671	0.956626							MSQQDFIIWVFCWVDENLAELQQGTRFRSRGFPPKLSDAEAITMEVVGEFLGFSTDKGIWTYFRDHWSEWFPGLGSRANFAKQVSNLWAVKQQLQEKLARLLGALDRPVHIIDGFPLPVCLFKRAKGCARFKGQADYGYCATKSETYYGFKGHLLVDEIGIVTGFTLTPASVSEREAAGDLVAPITGYLLGDKGYLGTEFKQEMKRADIEMITPVRANMDDPVPKEIRKCINAKRRLIETVIGQLAGQFAIEKCWARDMWHLSNRIARKLLSHTLGIFANFKQGKKQRDWLQQTLVIGC
8	GC_00000001	TH1_plus	X_griffiniae_97	1002	6	63	23	0	0.945831	0.967671	0.956626							MSQQDFIIWVFCWVDENLAELQQGTRFRSRGFPPKLSDAEAITMEVVGEFLGFSTDKGIWTYFRDHWSEWFPGLGSRANFAKQVSNLWAVKQQLQEKLARLLGALDRPVHIIDGFPLPVCLFKRAKGCARFKGQADYGYCATKSETYYGFKGHLLVDEIGIVTGFTLTPASVSEREAAGDLVAPITGYLLGDKGYLGTEFKQEMKRADIEMITPVRANMDDPVPKEIRKCINAKRRLIETVIGQLAGQFAIEKCWARDMWHLSNRIARKLLSHTLGIFANFKQGKKQRDWLQQTLVIGC
9	GC_00000001	TH1_plus	X_griffiniae_97	1093	6	63	23	0	0.945831	0.967671	0.956626							MSQQDFIIWVFCWVDENLAELQQGTRFRSRGFPPKLSDAEAITMEVVGEFLGFSTDKGIWTYFRDHWSEWFPGLGSRANFAKQVSNLWAVKQQLQEKLARLLGALDRPVHIIDGFPLPVCLFKRAKGCARFKGQADYGYCATKSETYYGFKGHLLVDEIGIVTGFTLTPASVSEREAAGDLVAPITGYLLGDKGYLGTEFKQEMKRADIEMITPVRANMDDPVPKEIRKCINAKRRLIETVIGQLAGQFAIEKCWARDMWHLSNRIARKLLSHTLGIFANFKQGKKQRDWLQQTLVIGC
10	GC_00000001	TH1_plus	X_griffiniae_97	1763	6	63	23	0	0.945831	0.967671	0.956626							MSQQDFIIWVFCWVDENLAELQQGTRFRSRGFPPKLSDAEAITMEVVGEFLGFSTDKGIWTYFRDHWSEWFPGLGSRANFAKQVSNLWAVKQQLQEKLARLLGALDRPVHIIDGFPLPVCLFKRAKGCARFKGQADYGYCATKSETYYGFKGHLLVDEIGIVTGFTLTPASVSEREAAGDLVAPITGYLLGDKGYLGTEFKQEMKRADIEMITPVRANMDDPVPKEIRKCINAKRRLIETVIGQLAGQFAIEKCWARDMWHLSNRIARKLLSHTLGIFANFKQGKKQRDWLQQTLVIGC
11	GC_00000001	TH1_plus	X_griffiniae_97	1996	6	63	23	0	0.945831	0.967671	0.956626							MSQQDFIIWVFCWVDENLAELQQGTRFRSRGFPPKLSDAEAITMEVVGEFLGFSTDKGIWTYFRDHWSEWFPGLGSRANFAKQVSNLWAVKQQLQEKLARLLGALDRPVHIIDGFPLPVCLFKRAKGCARFKGQADYGYCATKSETYYGFKGHLLVDEIGIVTGFTLTPASVSEREAAGDLVAPITGYLLGDKGYLGTEFKQEMKRADIEMITPVRANMDDPVPKEIRKCINAKRRLIETVIGQLAGQFAIEKCWARDMWHLSNRIARKLLSHTLGIFANFKQGKKQRDWLQQTLVIGC
12	GC_00000001	TH1_plus	X_griffiniae_97	2155	6	63	23	0	0.945831	0.967671	0.956626							MSQQDFIIWVFCWVDENLAELQQGTRFRSRGFPPKLSDAEAITMEVVGEFLGFSTDKGIWTYFRDHWSEWFPGLGSRANFAKQVSNLWAVKQQLQEKLARLLGALDRPVHIIDGFPLPVCLFKRAKGCARFKGQADYGYCATKSETYYGFKGHLLVDEIGIVTGFTLTPASVSEREAAGDLVAPITGYLLGDKGYLGTEFKQEMKRADIEMITPVRANMDDPVPKEIRKCINAKRRLIETVIGQLAGQFAIEKCWARDMWHLSNRIARKLLSHTLGIFANFKQGKKQRDWLQQTLVIGC
13	GC_00000001	TH1_plus	X_griffiniae_97	2539	6	63	23	0	0.945831	0.967671	0.956626							MSQQDFIIWVFCWVDENLAELQQGTRFRSRGFPPKLSDAEAITMEVVGEFLGFSTDKGIWTYFRDHWSEWFPGLGSRANFAKQVSNLWAVKQQLQEKLARLLGALDRPVHIIDGFPLPVCLFKRAKGCARFKGQADYGYCATKSETYYGFKGHLLVDEIGIVTGFTLTPASVSEREAAGDLVAPITGYLLGDKGYLGTEFKQEMKRADIEMITPVRANMDDPVPKEIRKCINAKRRLIETVIGQLAGQFAIEKCWARDMWHLSNRIARKLLSHTLGIFANFKQGKKQRDWLQQTLVIGC
14	GC_00000001	TH1_plus	X_griffiniae_97	2761	6	63	23	0	0.945831	0.967671	0.956626							MSQQDFIIWVFCWVDENLAELQQGTRFRSRGFPPKLSDAEAITMEVVGEFLGFSTDKGIWTYFRDHWSEWFPGLGSRANFAKQVSNLWAVKQQLQEKLARLLGALDRPVHIIDGFPLPVCLFKRAKGCARFKGQADYGYCATKSETYYGFKGHLLVDEIGIVTGFTLTPASVSEREAAGDLVAPITGYLLGDKGYLGTEFKQEMKRADIEMITPVRANMDDPVPKEIRKCINAKRRLIETVIGQLAGQFAIEKCWARDMWHLSNRIARKLLSHTLGIFANFKQGKKQRDWLQQTLVIGC
15	GC_00000001	TH1_plus	X_griffiniae_97	2837	6	63	23	0	0.945831	0.967671	0.956626							MSQQDFIIWVFCWVDENLAELQQGTRFRSRGFPPKLSDAEAITMEVVGEFLGFSTDKGIWTYFRDHWSEWFPGLGSRANFAKQVSNLWAVKQQLQEKLARLLGALDRPVHIIDGFPLPVCLFKRAKGCARFKGQADYGYCATKSETYYGFKGHLLVDEIGIVTGFTLTPASVSEREAAGDLVAPITGYLLGDKGYLGTEFKQEMKRADIEMITPVRANMDDPVPKEIRKCINAKRRLIETVIGQLAGQFAIEKCWARDMWHLSNRIARKLLSHTLGIFANFKQGKKQRDWLQQTLVIGC
16	GC_00000001	TH1_plus	X_griffiniae_97	3051	6	63	23	0	0.945831	0.967671	0.956626							MSQQDFIIWVFCWVDENLAELQQGTRFRSRGFPPKLSDAEAITMEVVGEFLGFSTDKGIWTYFRDHWSEWFPGLGSRANFAKQVSNLWAVKQQLQEKLARLLGALDRPVHIIDGFPLPVCLFKRAKGCARFKGQADYGYCATKSETYYGFKGHLLVDEIGIVTGFTLTPASVSEREAAGDLVAPITGYLLGDKGYLGTEFKQEMKRADIEMITPVRANMDDPVPKEIRKCINAKRRLIETVIGQLAGQFAIEKCWARDMWHLSNRIARKLLSHTLGIFANFKQGKKQRDWLQQTLVIGC
17	GC_00000001	TH1_plus	X_griffiniae_97	3368	6	63	23	0	0.945831	0.967671	0.956626							MSQQDFIIWVFCWVDENLAELQQGTRFRSRGFPPKLSDAEAITMEVVGEFLGFSTDKGIWTYFRDHWSEWFPGLGSRANFAKQVSNLWAVKQQLQEKLARLLGALDRPVHIIDGFPLPVCLFKRAKGCARFKGQADYGYCATKSETYYGFKGHLLVDEIGIVTGFTLTPASVSEREAAGDLVAPITGYLLGDKGYLGTEFKQEMKRADIEMITPVRANMDDPVPKEIRKCINAKRRLIETVIGQLAGQFAIEKCWARDMWHLSNRIARKLLSHTLGIFANFKQGKKQRDWLQQTLVIGC
18	GC_00000001	TH1_plus	X_griffiniae_97	3491	6	63	23	0	0.945831	0.967671	0.956626							MSQQDFIIWVFCWVDENLAELQQGTRFRSRGFPPKLSDAEAITMEVVGEFLGFSTDKGIWTYFRDHWSEWFPGLGSRANFAKQVSNLWAVKQQLQEKLARLLGALDRPVHIIDGFPLPVCLFKRAKGCARFKGQADYGYCATKSETYYGFKGHLLVDEIGIVTGFTLTPASVSEREAAGDLVAPITGYLLGDKGYLGTEFKQEMKRADIEMITPVRANMDDPVPKEIRKCINAKRRLIETVIGQLAGQFAIEKCWARDMWHLSNRIARKLLSHTLGIFANFKQGKKQRDWLQQTLVIGC
19	GC_00000001	TH1_plus	X_griffiniae_97	3961	6	63	23	0	0.945831	0.967671	0.956626							MSQQDFIIWVFCWVDENLAELQQGTRFRSRGFPPKLSDAEAITMEVVGEFLGFSTDKGIWTYFRDHWSEWFPGLGSRANFAKQVSNLWAVKQQLQEKLARLLGALDRPVHIIDGFPLPVCLFKRAKGCARFKGQADYGYCATKSETYYGFKGHLLVDEIGIVTGFTLTPASVSEREAAGDLVAPITGYLLGDKGYLGTEFKQEMKRADIEMITPVRANMDDPVPKEIRKCINAKRRLIETVIGQLAGQFAIEKCWARDMWHLSNRIARKLLSHTLGIFANFKQGKKQRDWLQQTLVIGC
20	GC_00000001	TH1_plus	X_griffiniae_97	4054	6	63	23	0	0.945831	0.967671	0.956626							MSQQDFIIWVFCWVDENLAELQQGTRFRSRGFPPKLSDAEAITMEVVGEFLGFSTDKGIWTYFRDHWSEWFPGLGSRANFAKQVSNLWAVKQQLQEKLARLLGALDRPVHIIDGFPLPVCLFKRAKGCARFKGQADYGYCATKSETYYGFKGHLLVDEIGIVTGFTLTPASVSEREAAGDLVAPITGYLLGDKGYLGTEFKQEMKRADIEMITPVRANMDDPVPKEIRKCINAKRRLIETVIGQLAGQFAIEKCWARDMWHLSNRIARKLLSHTLGIFANFKQGKKQRDWLQQTLVIGC
21	GC_00000001	TH1_plus	X_griffiniae_97	1730	6	63	23	0	0.945831	0.967671	0.956626							MSQQDFIIWVFCWVDENLAELQQGTRFRSRGFPPKLSDAEAITMEVVGEFLGFSTDKGIWTYFNNHWRAWFPGLGSRANFAKQISNLWVVKQQLQEKLAILLGAFDRPVHIIDGFPLPVCLFKRAKGCARFKGQADYGFCAAKSETYYGFKGHLLVDEIGIVTGFTLTPASVSEREAAGDLVAPITGYLLGDKGYLGTEFKQEMKREDVEMITPVRANMDDPVPKETRKCLNAKRRLIETVIGQLAGQFAIEKCWARDMWHLSNRIARKLLSHTLGIFANFKQGKKQRDWLQQTLVIGC
22	GC_00000001	TH1_plus	X_griffiniae_97	951	6	63	23	0	0.945831	0.967671	0.956626							MSQQDFIIWVFCWVDENLAELQQGTRFRSRGFPPKLSDAEAITMEVVGEFLGFSTDKGIWTYFNNHWRAWFPGLGSRANFAKQISNLWVVKQQLQEKLAILLGAFDRPVHIIDGFPLPVCLFKRAKGCARFKGQADYGFCAAKNETYYGFKGHLLVDEIGIVTGFTLTPASVSEREAAGDLVAPITGYLLGDKGYLGTEFKQEMKREDVEMITPVRANMDDPVPKETRKCLNAKRRLIETVIGQLAGQFAIEKCWARDMWHLSNRIARKLLSHTLGIFANFKQGKKQRDWLQQTLVIGC
23	GC_00000001	TH1_plus	X_griffiniae_97	2307	6	63	23	0	0.945831	0.967671	0.956626							MSQQDFIIWVFCWVDENLAELQQGTRFRSRGFPPKLSDAEAITMEVVGEFLGFSTDKGIWTYFNNHWRAGFPGLGSRANFAKQISNLWVVKQQLQEKLAILLGAFDRPVHIIDGFPLPVCLFKRAKGCARFKGQADYGFCAAKSETYYGFKGHLLVDEIGIVTGFTLTPASVSEREAAGDLVAPITGYLLGDKGYLGTEFKQEMKREDVEMITPVRANMDDPVPKETRKCINAKRRLIETVIGQLAGQFAIEKCWARDMWHLSNRIARKLLSHTLGIFANFKQGKKQRDWLQQTLVIGC
24	GC_00000001	TH1_plus	X_griffiniae_97	2827	6	63	23	0	0.945831	0.967671	0.956626							MSQQDFIIWVFCWVDENLAELQQGTRFRSRGFPPKLSDAEAITMEVVGEFLGFSTDKGIWTYFNNHWRAWFPGLGSRANFAKQISNLWVVKQQLQEKLAILLGAFDRPVHIIDGFPLPVCLFKRAKGCARFKGQADYGFCAAKSETYYGFKGHLLVDEIGIVTGFTLTPASVSECEAAGDLVAPITGYLLGDKGYLGTEFKQEMKREDVEMITPVRANMDDPVPKETRKCLNAKRRLIETVIGQLAGQFAIEKCWARDMWHLSNRIARKLLSHTLGIFANFKQGKKQRDWLQQTLVIGC
25	GC_00000001	TH1_plus	X_griffiniae_97	1434	6	63	23	0	0.945831	0.967671	0.956626							MSQQDFIIWVFCWVDENLAELQQGTRFRSRGFPPKLSDAEAITMEVVGEFLGFSTDKGIWTYFNNHWRAGFPGLGSRANFAKQISNLWVVKQQLQEKLAILLGAFDRPVHIIDGFPLPVCLFKRAKGCARFKGQADYGFCAAKSETYYGFKGHLLVDEIGIVTGFTLTPASVSEREAAGDLVAPITGYLLGDKGYLGTEFKQEMKREDVEMITPVRANMDDPVPKETRKCLNAKRRLIETVIGQLAGQFAIEKCWARDMWHLSNRIARKLLSHTLGIFANFKQGKKQRDWLQQTLVIGC
26	GC_00000001	TH1_plus	X_griffiniae_97	3233	6	63	23	0	0.945831	0.967671	0.956626							MSQQDFIIWVFCWVDENLAELQQGTRFRSRGFPPKLSDAEAITMEVVGEFLGFSTDKGIWTYFNNHWRAGFPGLGSRANFAKQISNLWVVKQQLQEKLAILLGAFDRPVHIIDGFPLPVCLFKRAKGCARFKGQADYGFCAAKSETYYGFKGHLLVDEIGIVTGFTLTPASVSEREAAGDLVAPITGYLLGDKGYLGTEFKQEMKREDVEMITPVRANMDDPVPKETRKCLNAKRRLIETVIGQLAGQFAIEKCWARDMWHLSNRIARKLLSHTLGIFANFKQGKKQRDWLQQTLVIGC
27	GC_00000001	TH1_plus	X_griffiniae_97	4073	6	63	23	0	0.945831	0.967671	0.956626							MSQQDFIIWVFCWVDENLAELQQGTRFRSRGFPPKLSDAEAITMEVVGEFLGFSTDKGIWTYFNNHWRAGFPGLGSRANFAKQISNLWVVKQQLQEKLAILLGAFDRPVHIIDGFPLPVCLFKRAKGCARFKGQADYGFCAAKSETYYGFKGHLLVDEIGIVTGFTLTPASVSEREAAGDLVAPITGYLLGDKGYLGTEFKQEMKREDVEMITPVRANMDDPVPKETRKCLNAKRRLIETVIGQLAGQFAIEKCWARDMWHLSNRIARKLLSHTLGIFANFKQGKKQRDWLQQTLVIGC
28	GC_00000001	TH1_plus	X_griffiniae_HGB2511	2276	6	63	23	0	0.945831	0.967671	0.956626							MSQQDFIIWVFCWVDDNLTQLQQGIRFRSRGYPPKLSDAEAITMEVMGEFLGFSTDKGIWTYFNDHWREGFPGLGSRANFAKQISNLWVVKQQLQEKLARLLGALDRPVHIIDGFPLPVCGFKRAKIC-----------------------------------------------------------------------------------------------------------------------------------------------------------------WV----IKGI
29	GC_00000001	TH1_plus	X_griffiniae_Kalro	137	6	63	23	0	0.945831	0.967671	0.956626							MSQQDFIIWVFCWVDENLAELQQGTRFRSRGFPPKLSDAEAITMEVVGEFLGFSTDKGIWTYFRDHWSEWFPGLGSRANFAKQVSNLWAVKQQLQEKLARLLGALDRPVHIIDGFPLPVCLFKRAKGCARFKGQADYGYCATKSETYYGFKGHLLVDEIGIVTGFTLTPASVSEREAAGDLVAPITGYLLGDKGYLGTEFKQEMKRADIEMITPVRANMDDPVPKEIRKCINAKRRLIETVIGQLAGQFAIEKCWARDMWHLSNRIARKLLSHTLGIFANFKQGKKQRDWLQQTLVIGC
30	GC_00000001	TH1_plus	X_griffiniae_Kalro	808	6	63	23	0	0.945831	0.967671	0.956626							MSQQDFIIWVFCWVDENLAELQQGTRFRSRGFPPKLSDAEAITMEVVGEFLGFSTDKGIWTYFRDHWSEWFPGLGSRANFAKQVSNLWAVKQQLQEKLARLLGALDRPVHIIDGFPLPVCLFKRAKGCARFKGQADYGYCATKSETYYGFKGHLLVDEIGIVTGFTLTPASVSEREAAGDLVAPITGYLLGDKGYLGTEFKQEMKRADIEMITPVRANMDDPVPKEIRKCINAKRRLIETVIGQLAGQFAIEKCWARDMWHLSNRIARKLLSHTLGIFANFKQGKKQRDWLQQTLVIGC
31	GC_00000001	TH1_plus	X_griffiniae_Kalro	899	6	63	23	0	0.945831	0.967671	0.956626							MSQQDFIIWVFCWVDENLAELQQGTRFRSRGFPPKLSDAEAITMEVVGEFLGFSTDKGIWTYFRDHWSEWFPGLGSRANFAKQVSNLWAVKQQLQEKLARLLGALDRPVHIIDGFPLPVCLFKRAKGCARFKGQADYGYCATKSETYYGFKGHLLVDEIGIVTGFTLTPASVSEREAAGDLVAPITGYLLGDKGYLGTEFKQEMKRADIEMITPVRANMDDPVPKEIRKCINAKRRLIETVIGQLAGQFAIEKCWARDMWHLSNRIARKLLSHTLGIFANFKQGKKQRDWLQQTLVIGC
32	GC_00000001	TH1_plus	X_griffiniae_Kalro	1082	6	63	23	0	0.945831	0.967671	0.956626							MSQQDFIIWVFCWVDENLAELQQGTRFRSRGFPPKLSDAEAITMEVVGEFLGFSTDKGIWTYFRDHWSEWFPGLGSRANFAKQVSNLWAVKQQLQEKLARLLGALDRPVHIIDGFPLPVCLFKRAKGCARFKGQADYGYCATKSETYYGFKGHLLVDEIGIVTGFTLTPASVSEREAAGDLVAPITGYLLGDKGYLGTEFKQEMKRADIEMITPVRANMDDPVPKEIRKCINAKRRLIETVIGQLAGQFAIEKCWARDMWHLSNRIARKLLSHTLGIFANFKQGKKQRDWLQQTLVIGC
33	GC_00000001	TH1_plus	X_griffiniae_Kalro	1232	6	63	23	0	0.945831	0.967671	0.956626							MSQQDFIIWVFCWVDENLAELQQGTRFRSRGFPPKLSDAEAITMEVVGEFLGFSTDKGIWTYFRDHWSEWFPGLGSRANFAKQVSNLWAVKQQLQEKLARLLGALDRPVHIIDGFPLPVCLFKRAKGCARFKGQADYGYCATKSETYYGFKGHLLVDEIGIVTGFTLTPASVSEREAAGDLVAPITGYLLGDKGYLGTEFKQEMKRADIEMITPVRANMDDPVPKEIRKCINAKRRLIETVIGQLAGQFAIEKCWARDMWHLSNRIARKLLSHTLGIFANFKQGKKQRDWLQQTLVIGC
34	GC_00000001	TH1_plus	X_griffiniae_Kalro	1448	6	63	23	0	0.945831	0.967671	0.956626							MSQQDFIIWVFCWVDENLAELQQGTRFRSRGFPPKLSDAEAITMEVVGEFLGFSTDKGIWTYFRDHWSEWFPGLGSRANFAKQVSNLWAVKQQLQEKLARLLGALDRPVHIIDGFPLPVCLFKRAKGCARFKGQADYGYCATKSETYYGFKGHLLVDEIGIVTGFTLTPASVSEREAAGDLVAPITGYLLGDKGYLGTEFKQEMKRADIEMITPVRANMDDPVPKEIRKCINAKRRLIETVIGQLAGQFAIEKCWARDMWHLSNRIARKLLSHTLGIFANFKQGKKQRDWLQQTLVIGC
35	GC_00000001	TH1_plus	X_griffiniae_Kalro	1952	6	63	23	0	0.945831	0.967671	0.956626							MSQQDFIIWVFCWVDENLAELQQGTRFRSRGFPPKLSDAEAITMEVVGEFLGFSTDKGIWTYFRDHWSEWFPGLGSRANFAKQVSNLWAVKQQLQEKLARLLGALDRPVHIIDGFPLPVCLFKRAKGCARFKGQADYGYCATKSETYYGFKGHLLVDEIGIVTGFTLTPASVSEREAAGDLVAPITGYLLGDKGYLGTEFKQEMKRADIEMITPVRANMDDPVPKEIRKCINAKRRLIETVIGQLAGQFAIEKCWARDMWHLSNRIARKLLSHTLGIFANFKQGKKQRDWLQQTLVIGC
36	GC_00000001	TH1_plus	X_griffiniae_Kalro	2046	6	63	23	0	0.945831	0.967671	0.956626							MSQQDFIIWVFCWVDENLAELQQGTRFRSRGFPPKLSDAEAITMEVVGEFLGFSTDKGIWTYFRDHWSEWFPGLGSRANFAKQVSNLWAVKQQLQEKLARLLGALDRPVHIIDGFPLPVCLFKRAKGCARFKGQADYGYCATKSETYYGFKGHLLVDEIGIVTGFTLTPASVSEREAAGDLVAPITGYLLGDKGYLGTEFKQEMKRADIEMITPVRANMDDPVPKEIRKCINAKRRLIETVIGQLAGQFAIEKCWARDMWHLSNRIARKLLSHTLGIFANFKQGKKQRDWLQQTLVIGC
37	GC_00000001	TH1_plus	X_griffiniae_Kalro	2517	6	63	23	0	0.945831	0.967671	0.956626							MSQQDFIIWVFCWVDENLAELQQGTRFRSRGFPPKLSDAEAITMEVVGEFLGFSTDKGIWTYFRDHWSEWFPGLGSRANFAKQVSNLWAVKQQLQEKLARLLGALDRPVHIIDGFPLPVCLFKRAKGCARFKGQADYGYCATKSETYYGFKGHLLVDEIGIVTGFTLTPASVSEREAAGDLVAPITGYLLGDKGYLGTEFKQEMKRADIEMITPVRANMDDPVPKEIRKCINAKRRLIETVIGQLAGQFAIEKCWARDMWHLSNRIARKLLSHTLGIFANFKQGKKQRDWLQQTLVIGC
38	GC_00000001	TH1_plus	X_griffiniae_Kalro	2639	6	63	23	0	0.945831	0.967671	0.956626							MSQQDFIIWVFCWVDENLAELQQGTRFRSRGFPPKLSDAEAITMEVVGEFLGFSTDKGIWTYFRDHWSEWFPGLGSRANFAKQVSNLWAVKQQLQEKLARLLGALDRPVHIIDGFPLPVCLFKRAKGCARFKGQADYGYCATKSETYYGFKGHLLVDEIGIVTGFTLTPASVSEREAAGDLVAPITGYLLGDKGYLGTEFKQEMKRADIEMITPVRANMDDPVPKEIRKCINAKRRLIETVIGQLAGQFAIEKCWARDMWHLSNRIARKLLSHTLGIFANFKQGKKQRDWLQQTLVIGC
39	GC_00000001	TH1_plus	X_griffiniae_Kalro	2958	6	63	23	0	0.945831	0.967671	0.956626							MSQQDFIIWVFCWVDENLAELQQGTRFRSRGFPPKLSDAEAITMEVVGEFLGFSTDKGIWTYFRDHWSEWFPGLGSRANFAKQVSNLWAVKQQLQEKLARLLGALDRPVHIIDGFPLPVCLFKRAKGCARFKGQADYGYCATKSETYYGFKGHLLVDEIGIVTGFTLTPASVSEREAAGDLVAPITGYLLGDKGYLGTEFKQEMKRADIEMITPVRANMDDPVPKEIRKCINAKRRLIETVIGQLAGQFAIEKCWARDMWHLSNRIARKLLSHTLGIFANFKQGKKQRDWLQQTLVIGC
40	GC_00000001	TH1_plus	X_griffiniae_Kalro	3172	6	63	23	0	0.945831	0.967671	0.956626							MSQQDFIIWVFCWVDENLAELQQGTRFRSRGFPPKLSDAEAITMEVVGEFLGFSTDKGIWTYFRDHWSEWFPGLGSRANFAKQVSNLWAVKQQLQEKLARLLGALDRPVHIIDGFPLPVCLFKRAKGCARFKGQADYGYCATKSETYYGFKGHLLVDEIGIVTGFTLTPASVSEREAAGDLVAPITGYLLGDKGYLGTEFKQEMKRADIEMITPVRANMDDPVPKEIRKCINAKRRLIETVIGQLAGQFAIEKCWARDMWHLSNRIARKLLSHTLGIFANFKQGKKQRDWLQQTLVIGC
41	GC_00000001	TH1_plus	X_griffiniae_Kalro	3247	6	63	23	0	0.945831	0.967671	0.956626							MSQQDFIIWVFCWVDENLAELQQGTRFRSRGFPPKLSDAEAITMEVVGEFLGFSTDKGIWTYFRDHWSEWFPGLGSRANFAKQVSNLWAVKQQLQEKLARLLGALDRPVHIIDGFPLPVCLFKRAKGCARFKGQADYGYCATKSETYYGFKGHLLVDEIGIVTGFTLTPASVSEREAAGDLVAPITGYLLGDKGYLGTEFKQEMKRADIEMITPVRANMDDPVPKEIRKCINAKRRLIETVIGQLAGQFAIEKCWARDMWHLSNRIARKLLSHTLGIFANFKQGKKQRDWLQQTLVIGC
42	GC_00000001	TH1_plus	X_griffiniae_Kalro	3471	6	63	23	0	0.945831	0.967671	0.956626							MSQQDFIIWVFCWVDENLAELQQGTRFRSRGFPPKLSDAEAITMEVVGEFLGFSTDKGIWTYFRDHWSEWFPGLGSRANFAKQVSNLWAVKQQLQEKLARLLGALDRPVHIIDGFPLPVCLFKRAKGCARFKGQADYGYCATKSETYYGFKGHLLVDEIGIVTGFTLTPASVSEREAAGDLVAPITGYLLGDKGYLGTEFKQEMKRADIEMITPVRANMDDPVPKEIRKCINAKRRLIETVIGQLAGQFAIEKCWARDMWHLSNRIARKLLSHTLGIFANFKQGKKQRDWLQQTLVIGC
43	GC_00000001	TH1_plus	X_griffiniae_Kalro	3861	6	63	23	0	0.945831	0.967671	0.956626							MSQQDFIIWVFCWVDENLAELQQGTRFRSRGFPPKLSDAEAITMEVVGEFLGFSTDKGIWTYFRDHWSEWFPGLGSRANFAKQVSNLWAVKQQLQEKLARLLGALDRPVHIIDGFPLPVCLFKRAKGCARFKGQADYGYCATKSETYYGFKGHLLVDEIGIVTGFTLTPASVSEREAAGDLVAPITGYLLGDKGYLGTEFKQEMKRADIEMITPVRANMDDPVPKEIRKCINAKRRLIETVIGQLAGQFAIEKCWARDMWHLSNRIARKLLSHTLGIFANFKQGKKQRDWLQQTLVIGC
44	GC_00000001	TH1_plus	X_griffiniae_Kalro	4020	6	63	23	0	0.945831	0.967671	0.956626							MSQQDFIIWVFCWVDENLAELQQGTRFRSRGFPPKLSDAEAITMEVVGEFLGFSTDKGIWTYFRDHWSEWFPGLGSRANFAKQVSNLWAVKQQLQEKLARLLGALDRPVHIIDGFPLPVCLFKRAKGCARFKGQADYGYCATKSETYYGFKGHLLVDEIGIVTGFTLTPASVSEREAAGDLVAPITGYLLGDKGYLGTEFKQEMKRADIEMITPVRANMDDPVPKEIRKCINAKRRLIETVIGQLAGQFAIEKCWARDMWHLSNRIARKLLSHTLGIFANFKQGKKQRDWLQQTLVIGC
45	GC_00000001	TH1_plus	X_griffiniae_Kalro	170	6	63	23	0	0.945831	0.967671	0.956626							MSQQDFIIWVFCWVDENLAELQQGTRFRSRGFPPKLSDAEAITMEVVGEFLGFSTDKGIWTYFNNHWRAWFPGLGSRANFAKQISNLWVVKQQLQEKLAILLGAFDRPVHIIDGFPLPVCLFKRAKGCARFKGQADYGFCAAKSETYYGFKGHLLVDEIGIVTGFTLTPASVSEREAAGDLVAPITGYLLGDKGYLGTEFKQEMKREDVEMITPVRANMDDPVPKETRKCLNAKRRLIETVIGQLAGQFAIEKCWARDMWHLSNRIARKLLSHTLGIFANFKQGKKQRDWLQQTLVIGC
46	GC_00000001	TH1_plus	X_griffiniae_Kalro	951	6	63	23	0	0.945831	0.967671	0.956626							MSQQDFIIWVFCWVDENLAELQQGTRFRSRGFPPKLSDAEAITMEVVGEFLGFSTDKGIWTYFNNHWRAWFPGLGSRANFAKQISNLWVVKQQLQEKLAILLGAFDRPVHIIDGFPLPVCLFKRAKGCARFKGQADYGFCAAKNETYYGFKGHLLVDEIGIVTGFTLTPASVSEREAAGDLVAPITGYLLGDKGYLGTEFKQEMKREDVEMITPVRANMDDPVPKETRKCLNAKRRLIETVIGQLAGQFAIEKCWARDMWHLSNRIARKLLSHTLGIFANFKQGKKQRDWLQQTLVIGC
47	GC_00000001	TH1_plus	X_griffiniae_Kalro	3709	6	63	23	0	0.945831	0.967671	0.956626							MSQQDFIIWVFCWVDENLAELQQGTRFRSRGFPPKLSDAEAITMEVVGEFLGFSTDKGIWTYFNNHWRAGFPGLGSRANFAKQISNLWVVKQQLQEKLAILLGAFDRPVHIIDGFPLPVCLFKRAKGCARFKGQADYGFCAAKSETYYGFKGHLLVDEIGIVTGFTLTPASVSEREAAGDLVAPITGYLLGDKGYLGTEFKQEMKREDVEMITPVRANMDDPVPKETRKCINAKRRLIETVIGQLAGQFAIEKCWARDMWHLSNRIARKLLSHTLGIFANFKQGKKQRDWLQQTLVIGC
48	GC_00000001	TH1_plus	X_griffiniae_Kalro	3182	6	63	23	0	0.945831	0.967671	0.956626							MSQQDFIIWVFCWVDENLAELQQGTRFRSRGFPPKLSDAEAITMEVVGEFLGFSTDKGIWTYFNNHWRAWFPGLGSRANFAKQISNLWVVKQQLQEKLAILLGAFDRPVHIIDGFPLPVCLFKRAKGCARFKGQADYGFCAAKSETYYGFKGHLLVDEIGIVTGFTLTPASVSECEAAGDLVAPITGYLLGDKGYLGTEFKQEMKREDVEMITPVRANMDDPVPKETRKCLNAKRRLIETVIGQLAGQFAIEKCWARDMWHLSNRIARKLLSHTLGIFANFKQGKKQRDWLQQTLVIGC
49	GC_00000001	TH1_plus	X_griffiniae_Kalro	465	6	63	23	0	0.945831	0.967671	0.956626							MSQQDFIIWVFCWVDENLAELQQGTRFRSRGFPPKLSDAEAITMEVVGEFLGFSTDKGIWTYFNNHWRAGFPGLGSRANFAKQISNLWVVKQQLQEKLAILLGAFDRPVHIIDGFPLPVCLFKRAKGCARFKGQADYGFCAAKSETYYGFKGHLLVDEIGIVTGFTLTPASVSEREAAGDLVAPITGYLLGDKGYLGTEFKQEMKREDVEMITPVRANMDDPVPKETRKCLNAKRRLIETVIGQLAGQFAIEKCWARDMWHLSNRIARKLLSHTLGIFANFKQGKKQRDWLQQTLVIGC
50	GC_00000001	TH1_plus	X_griffiniae_Kalro	1933	6	63	23	0	0.945831	0.967671	0.956626							MSQQDFIIWVFCWVDENLAELQQGTRFRSRGFPPKLSDAEAITMEVVGEFLGFSTDKGIWTYFNNHWRAGFPGLGSRANFAKQISNLWVVKQQLQEKLAILLGAFDRPVHIIDGFPLPVCLFKRAKGCARFKGQADYGFCAAKSETYYGFKGHLLVDEIGIVTGFTLTPASVSEREAAGDLVAPITGYLLGDKGYLGTEFKQEMKREDVEMITPVRANMDDPVPKETRKCLNAKRRLIETVIGQLAGQFAIEKCWARDMWHLSNRIARKLLSHTLGIFANFKQGKKQRDWLQQTLVIGC
51	GC_00000001	TH1_plus	X_griffiniae_Kalro	2775	6	63	23	0	0.945831	0.967671	0.956626							MSQQDFIIWVFCWVDENLAELQQGTRFRSRGFPPKLSDAEAITMEVVGEFLGFSTDKGIWTYFNNHWRAGFPGLGSRANFAKQISNLWVVKQQLQEKLAILLGAFDRPVHIIDGFPLPVCLFKRAKGCARFKGQADYGFCAAKSETYYGFKGHLLVDEIGIVTGFTLTPASVSEREAAGDLVAPITGYLLGDKGYLGTEFKQEMKREDVEMITPVRANMDDPVPKETRKCLNAKRRLIETVIGQLAGQFAIEKCWARDMWHLSNRIARKLLSHTLGIFANFKQGKKQRDWLQQTLVIGC
52	GC_00000001	TH1_plus	X_griffiniae_VH1	3848	6	63	23	0	0.945831	0.967671	0.956626							MSQQDFIIWVFCWVDENLAELQQGTRFRSRGFPPKLSDAEAITMEVVGEFLGFSTDKGIWTYFRDHWSEWFPGLGSRANFAKQVSNLWAVKQQLQEKLARLLGALDRPVHIIDGFPLPVCLFKRAKGCARFKGQADYGYCATKSETYYGFKGHLLVDEIGIVTGFTLTPASVSEREAAGDLVAPITGYLLGDKGYLGTEFKQEMKRADIEMITPVRANMDDPVPKEIRKCINAKRRLIETVIGQLAGQFAIEKCWARDMWHLSNRIARKLLSHTLGIFANFKQGKKQRDWLQQTLVIGC
53	GC_00000001	TH1_plus	X_griffiniae_VH1	3849	6	63	23	0	0.945831	0.967671	0.956626							MSQQDFIIWVFCWVDENLAELQQGTRFRSRGFPPKLSDAEAITMEVVGEFLGFSTDKGIWTYFNNHWRAGFPGLGSRANFAKQISNLWVVKQQLQEKLAILLGAFDRPVHIIDGFPLPVCLFKRAKGCARFKGQADYGFCAAKSETYYGFKGHLLVDEIGIVTGFTLTPASVSEREAAGDLVAPITGYLLGDKGYLGTEFKQEMKREDVEMITPVRANMDDPVPKETRKCLNAKRRLIETVIGQLAGQFAIEKCWARDMWHLSNRIARKLLSHTLGIFANFKQGKKQRDWLQQTLVIGC
54	GC_00000001	TH1_plus	Xenorhabdus_sp_TH1	131	6	63	23	0	0.945831	0.967671	0.956626							MSQQDFIIWVFCWVDDNLTALQQSSRFRSRGYPPKLSDAEAITMEVVGEFLGFSTDKGIWTYFRDHWCEWFPGLGSRANFAKQVANLWAVKQKLQEKLARLLGAFDRPVHIVDGFPLPICGFKRAKGSASFKGQADYGYCAAKNETYYGFKGHLMIDEIGVVTGFTLTPANVSEREAVWDLTSPIKGCLLGDKGYLGFEFQEEMKQSGIEMIAPVRANMDDPVPRETRKRINAKRRLIETVIGQLAGQFAIEKCWARDLWHLSNRIARKLLSHTLGIFANFKQGKSQRDWLQQAHVIGS
55	GC_00000001	TH1_plus	Xenorhabdus_sp_TH1	1245	6	63	23	0	0.945831	0.967671	0.956626							MSQQDFIIWVFCWVDDNLTALQQSSRFRSRGYPPKLSDAEAITMEVVGEFLGFSTDKGIWTYFRDHWCEWFPGLGSRANFAKQVANLWAVKQKLQEKLARLLGAFDRPVHIVDGFPLPICGFKRAKGSASFKGQADYGYCAAKNETYYGFKGHLMIDEIGVVTGFTLTPANVSEREAVWDLTSPIKGCLLGDKGYLGFEFQEEMKQSGIEMIAPVRANMDDPVPRETRKRINAKRRLIETVIGQLAGQFAIEKCWARDLWHLSNRIARKLLSHTLGIFANFKQGKSQRDWLQQAHVIGS
56	GC_00000001	TH1_plus	Xenorhabdus_sp_TH1	1458	6	63	23	0	0.945831	0.967671	0.956626							MSQQDFIIWVFCWVDDNLTALQQSSRFRSRGYPPKLSDAEAITMEVVGEFLGFSTDKGIWTYFRDHWCEWFPGLGSRANFAKQVANLWAVKQKLQEKLARLLGAFDRPVHIVDGFPLPICGFKRAKGSASFKGQADYGYCAAKNETYYGFKGHLMIDEIGVVTGFTLTPANVSEREAVWDLTSPIKGCLLGDKGYLGFEFQEEMKQSGIEMIAPVRANMDDPVPRETRKRINAKRRLIETVIGQLAGQFAIEKCWARDLWHLSNRIARKLLSHTLGIFANFKQGKSQRDWLQQAHVIGS
57	GC_00000001	TH1_plus	Xenorhabdus_sp_TH1	1620	6	63	23	0	0.945831	0.967671	0.956626							MSQQDFIIWVFCWVDDNLTALQQSSRFRSRGYPPKLSDAEAITMEVVGEFLGFSTDKGIWTYFRDHWCEWFPGLGSRANFAKQVANLWAVKQKLQEKLARLLGAFDRPVHIVDGFPLPICGFKRAKGSASFKGQADYGYCAAKNETYYGFKGHLMIDEIGVVTGFTLTPANVSEREAVWDLTSPIKGCLLGDKGYLGFEFQEEMKQSGIEMIAPVRANMDDPVPRETRKRINAKRRLIETVIGQLAGQFAIEKCWARDLWHLSNRIARKLLSHTLGIFANFKQGKSQRDWLQQAHVIGS
58	GC_00000001	TH1_plus	Xenorhabdus_sp_TH1	2599	6	63	23	0	0.945831	0.967671	0.956626							MSQQDFIIWVFCWVDDNLTALQQSSRFRSRGYPPKLSDAEAITMEVVGEFLGFSTDKGIWTYFRDHWCEWFPGLGSRANFAKQVANLWAVKQKLQEKLARLLGAFDRPVHIVDGFPLPICGFKRAKGSASFKGQADYGYCAAKNETYYGFKGHLMIDEIGVVTGFTLTPANVSEREAVWDLTSPIKGCLLGDKGYLGFEFQEEMKQSGIEMIAPVRANMDDPVPRETRKRINAKRRLIETVIGQLAGQFAIEKCWARDLWHLSNRIARKLLSHTLGIFANFKQGKSQRDWLQQAHVIGS
59	GC_00000001	TH1_plus	Xenorhabdus_sp_TH1	2718	6	63	23	0	0.945831	0.967671	0.956626							MSQQDFIIWVFCWVDDNLTALQQSSRFRSRGYPPKLSDAEAITMEVVGEFLGFSTDKGIWTYFRDHWCEWFPGLGSRANFAKQVANLWAVKQKLQEKLARLLGAFDRPVHIVDGFPLPICGFKRAKGSASFKGQADYGYCAAKNETYYGFKGHLMIDEIGVVTGFTLTPANVSEREAVWDLTSPIKGCLLGDKGYLGFEFQEEMKQSGIEMIAPVRANMDDPVPRETRKRINAKRRLIETVIGQLAGQFAIEKCWARDLWHLSNRIARKLLSHTLGIFANFKQGKSQRDWLQQAHVIGS
60	GC_00000001	TH1_plus	Xenorhabdus_sp_TH1	2793	6	63	23	0	0.945831	0.967671	0.956626							MSQQDFIIWVFCWVDDNLTALQQSSRFRSRGYPPKLSDAEAITMEVVGEFLGFSTDKGIWTYFRDHWCEWFPGLGSRANFAKQVANLWAVKQKLQEKLARLLGAFDRPVHIVDGFPLPICGFKRAKGSASFKGQADYGYCAAKNETYYGFKGHLMIDEIGVVTGFTLTPANVSEREAVWDLTSPIKGCLLGDKGYLGFEFQEEMKQSGIEMIAPVRANMDDPVPRETRKRINAKRRLIETVIGQLAGQFAIEKCWARDLWHLSNRIARKLLSHTLGIFANFKQGKSQRDWLQQAHVIGS
61	GC_00000001	TH1_plus	Xenorhabdus_sp_TH1	273	6	63	23	0	0.945831	0.967671	0.956626							MSQQDFIIWVFCWVDDNLTQLQQGMRFRSRGYPPKLSDAEAITMEVVGEFLGFSTDKGIWTYFNGHWREWFPGLGSRANFAKQISNLWVVKQQLQEKLARLLGALDRPVHIIDGFPLPVCGFKRAKGCANFKGQADYGYCAAKNEIYYGFKGHLMIDETGVVTGFTLTPASVSEREAIWDVLGSIKGCLLGDKGYLGVEFKQEMRVEGIEMITPVRANMDDPLPRKTRRIINAKRRLIETVIGQLAGQFAIEKCWARDLWHLSNRIARKLLSHTLGIFANVKQGKNQRDWLQQANVIGC
62	GC_00000001	TH1_plus	Xenorhabdus_sp_TH1	1884	6	63	23	0	0.945831	0.967671	0.956626							MSQQDFIIWVFCWVDDNLTQLQQGMRFRSRGYPPKLSDAEAITMEVVGEFLGFSTDKGIWTYFNGHWREWFPGLGSRANFAKQISNLWVVKQQLQEKLARLLGALDRPVHIIDGFPLPVCGFKRAKGCANFKGQADYGYCAAKNEIYYGFKGHLMIDETGVVTGFTLTPASVSEREAIWDVLGSIKGCLLGDKGYLGVEFKQEMRVEGIEMITPVRANMDDPLPRKTRRIINAKRRLIETVIGQLAGQFAIEKCWARDLWHLSNRIARKLLSHTLGIFANVKQGKNQRDWLQQANVIGC
63	GC_00000001	TH1_plus	Xenorhabdus_sp_TH1	2034	6	63	23	0	0.945831	0.967671	0.956626							MSQQDFIIWVFCWVDDNLTQLQQGMRFRSRGYPPKLSDAEAITMEVVGEFLGFSTDKGIWTYFNGHWREWFPGLGSRANFAKQISNLWVVKQQLQEKLARLLGALDRPVHIIDGFPLPVCGFKRAKGCANFKGQADYGYCAAKNEIYYGFKGHLMIDETGVVTGFTLTPASVSEREAIWDVLGSIKGCLLGDKGYLGVEFKQEMRVEGIEMITPVRANMDDPLPRKTRRIINAKRRLIETVIGQLAGQFAIEKCWARDLWHLSNRIARKLLSHTLGIFANVKQGKNQRDWLQQANVIGC
585	GC_00000013	TH1_plus	X_griffinae_ID10	623	6	35	12	0	0.890993	0.805976	0.846355	X|V	Mobilome: prophages, transposons|Defense mechanisms	COG3335|COG3415	CRISPR-Cas system	COG3335|COG3415	Transposase|CRISPR-associated protein Csa3, CARF domain (Csa3) (PDB:2WTE) (PUBMED:21093452)	MLILPPTFRIERRLMKKIAQKTQDKRYAIRVMAMLSLYRNESVPFVSEEFCVAPSSVWRWIKRFRTYGWIGLKSQPAGRPRQWNLTVLLPFIHYLLELSPQQFNHVRSRWSLELFIIQINKIMHVKY------------------------KPDPQY--EEKMARINQALSQVSKENPVFYEDEVDINFNPKIGSDWYFKGQQKRILTPGKNQKYYLAGCFDIQTGKIFYTGYGRKNSQLFINMLEELKRHHRHAKTLTVILDNYNIHTNQRVKAWLKQNPTVTLLFLPVYSPWLNKIERLWQSLHETVTRN---------------------------LGNMKLS--------------
586	GC_00000013	TH1_plus	X_griffinae_ID10	2616	6	35	12	0	0.890993	0.805976	0.846355	X|V	Mobilome: prophages, transposons|Defense mechanisms	COG3335|COG3415	CRISPR-Cas system	COG3335|COG3415	Transposase|CRISPR-associated protein Csa3, CARF domain (Csa3) (PDB:2WTE) (PUBMED:21093452)	--------------------------------------------------------------------------------------------------MPQQFGYLGSRWSLSFFVFLLRKYMHIALSISTLYCYFCKQGIVWRRAAPTLKQSAPEY--DEKMARITEALSQACKKHPVVYEDEVDIDFNPKIGADWYFKGQQKRVVTPGQNQKYYFAGCLDAQTGKIVSTGGMRKSSDLFINMLEVLKRIYRDAEMLSVILDNYSIHKSKKVREWLLNNPTMTLLFLPVYSPWLNKIERLWQSLHETVTRNHCCQYMWQLIKRVKIFLNTASATCWKGTGNMKLS--------------
587	GC_00000013	TH1_plus	X_griffinae_ID10	2617	6	35	12	0	0.890993	0.805976	0.846355	V	Defense mechanisms	COG3415	CRISPR-Cas system	COG3415	CRISPR-associated protein Csa3, CARF domain (Csa3) (PDB:2WTE) (PUBMED:21093452)	MLIIPPTSRNERRQMKKIVQKTRDKNYARRIMGILLLCKTHSVPQVARILCCAESSVWR-------------------------------------------------------------------------------------------------------------------------------------------------------------------------------------------------------------------------------------------------------------------------------------------------------------
588	GC_00000013	TH1_plus	X_griffinae_ID10	483	6	35	12	0	0.890993	0.805976	0.846355							MLILPPTFRIERRLMKKIAQKTQDKGYAIRVMAML------------------------------------------------------------------------------------------------------------------------------------------------FY----------------------------GMNQ---------------------------FLSFLKNFVSR------------------------------------------------RLLSGVGSNVLEHMVG---------------------------------------------
589	GC_00000013	TH1_plus	X_griffiniae_97	75	6	35	12	0	0.890993	0.805976	0.846355	X|V	Mobilome: prophages, transposons|Defense mechanisms	COG3335|COG3415	CRISPR-Cas system	COG3335|COG3415	Transposase|CRISPR-associated protein Csa3, CARF domain (Csa3) (PDB:2WTE) (PUBMED:21093452)	MLILPPTFRIERRLMKKIAQKTQDKAYAIRVMAVLALYRGESVSVVAKEFCIAQSSVWRWIKRFRTYGWIGLKSKPAGRHRQWDLAPLLPFILHLLEISPQQLDYVRSRWSLELFIIQINKIINMKFSISTLYRFLHKNKIVWRRVAPTVHKPDPNY--EEKMARINQALSQASEENPVFYEDEVDINFNPKIGSDWYFKGQQKRLITPGKNQKYYFAGCFNIQTREIVYTGYNRKNSQLFIKMLEKLKHHYRHAKTLTVILDNYSIHTSKQVKAWLELNPTVTLLFLPIYSPWLNKIERLWQSLHETVTRNHYCQYMWQLIKKVKIFLNAASATTWKGIGNMKLS--------------
590	GC_00000013	TH1_plus	X_griffiniae_97	1101	6	35	12	0	0.890993	0.805976	0.846355	X|V	Mobilome: prophages, transposons|Defense mechanisms	COG3335|COG3415	CRISPR-Cas system	COG3335|COG3415	Transposase|CRISPR-associated protein Csa3, CARF domain (Csa3) (PDB:2WTE) (PUBMED:21093452)	MLILPPTFRIERRLMKKIAQKTQDKAYAIRVMAVLALYRGESVSVVAKEFCIAQSSVWRWIKRFRTYGWIGLKSKPAGRHRQWDLAPLLPFILHLLEISPQQLDYVRSRWSLELFIIQINKIINMKFSISTLYRFLHKNKIVWRRVAPTVHKPDPNY--EEKMARINQALSQASEENPVFYEDEVDINFNPKIGSDWYFKGQQKRLITPGKNQKYYFAGCFNIQTREIVYTGYNRKNSQLFIKMLEKLKHHYRHAKTLTVILDNYSIHTSKQVKAWLELNPTVTLLFLPIYSPWLNKIERLWQSLHETVTRNHYCQYMWQLIKKVKIFLNAASATTWKGIGNMKLS--------------
591	GC_00000013	TH1_plus	X_griffiniae_97	1630	6	35	12	0	0.890993	0.805976	0.846355	X|V	Mobilome: prophages, transposons|Defense mechanisms	COG3335|COG3415	CRISPR-Cas system	COG3335|COG3415	Transposase|CRISPR-associated protein Csa3, CARF domain (Csa3) (PDB:2WTE) (PUBMED:21093452)	MLILPPTFRIERRLMKKIAQKTQDKAYAIRVMAVLALYRGESVSVVAKEFCIAQSSVWRWIKRFRTYGWIGLKSKPAGRHRQWDLAPLLPFILHLLEISPQQLDYVRSRWSLELFIIQINKIINMKFSISTLYRFLHKNKIVWRRVAPTVHKPDPNY--EEKMARINQALSQASEENPVFYEDEVDINFNPKIGSDWYFKGQQKRLITPGKNQKYYFAGCFNIQTREIVYTGYNRKNSQLFIKMLEKLKHHYRHAKTLTVILDNYSIHTSKQVKAWLELNPTVTLLFLPIYSPWLNKIERLWQSLHETVTRNHYCQYMWQLIKKVKIFLNAASATTWKGIGNMKLS--------------
592	GC_00000013	TH1_plus	X_griffiniae_97	2142	6	35	12	0	0.890993	0.805976	0.846355	X|V	Mobilome: prophages, transposons|Defense mechanisms	COG3335|COG3415	CRISPR-Cas system	COG3335|COG3415	Transposase|CRISPR-associated protein Csa3, CARF domain (Csa3) (PDB:2WTE) (PUBMED:21093452)	MLILPPTFRIERRLMKKIAQKTQDKAYAIRVMAVLALYRGESVSVVAKEFCIAQSSVWRWIKRFRTYGWIGLKSKPAGRHRQWDLAPLLPFILHLLEISPQQLDYVRSRWSLELFIIQINKIINMKFSISTLYRFLHKNKIVWRRVAPTVHKPDPNY--EEKMARINQALSQASEENPVFYEDEVDINFNPKIGSDWYFKGQQKRLITPGKNQKYYFAGCFNIQTREIVYTGYNRKNSQLFIKMLEKLKHHYRHAKTLTVILDNYSIHTSKQVKAWLELNPTVTLLFLPIYSPWLNKIERLWQSLHETVTRNHYCQYMWQLIKKVKIFLNAASATTWKGIGNMKLS--------------
593	GC_00000013	TH1_plus	X_griffiniae_97	2835	6	35	12	0	0.890993	0.805976	0.846355	X|V	Mobilome: prophages, transposons|Defense mechanisms	COG3335|COG3415	CRISPR-Cas system	COG3335|COG3415	Transposase|CRISPR-associated protein Csa3, CARF domain (Csa3) (PDB:2WTE) (PUBMED:21093452)	MLILPPTFRIERRLMKKIAQKTQDKAYAIRVMAVLALYRGESVSVVAKEFCIAQSSVWRWIKRFRTYGWIGLKSKPAGRHRQWDLAPLLPFILHLLEISPQQLDYVRSRWSLELFIIQINKIINMKFSISTLYRFLHKNKIVWRRVAPTVHKPDPNY--EEKMARINQALSQASEENPVFYEDEVDINFNPKIGSDWYFKGQQKRLITPGKNQKYYFAGCFNIQTREIVYTGYNRKNSQLFIKMLEKLKHHYRHAKTLTVILDNYSIHTSKQVKAWLELNPTVTLLFLPIYSPWLNKIERLWQSLHETVTRNHYCQYMWQLIKKVKIFLNAASATTWKGIGNMKLS--------------
594	GC_00000013	TH1_plus	X_griffiniae_97	3237	6	35	12	0	0.890993	0.805976	0.846355	X|V	Mobilome: prophages, transposons|Defense mechanisms	COG3335|COG3415	CRISPR-Cas system	COG3335|COG3415	Transposase|CRISPR-associated protein Csa3, CARF domain (Csa3) (PDB:2WTE) (PUBMED:21093452)	MLILPPTFRIERRLMKKIAQKTQDKAYAIRVMAVLALYRGESVSVVAKEFCIAQSSVWRWIKRFRTYGWIGLKSKPAGRHRQWDLAPLLPFILHLLEISPQQLDYVRSRWSLELFIIQINKIINMKFSISTLYRFLHKNKIVWRRVAPTVHKPDPNY--EEKMARINQALSQASEENPVFYEDEVDINFNPKIGSDWYFKGQQKRLITPGKNQKYYFAGCFNIQTREIVYTGYNRKNSQLFIKMLEKLKHHYRHAKTLTVILDNYSIHTSKQVKAWLELNPTVTLLFLPIYSPWLNKIERLWQSLHETVTRNHYCQYMWQLIKKVKIFLNAASATTWKGIGNMKLS--------------
595	GC_00000013	TH1_plus	X_griffiniae_97	2266	6	35	12	0	0.890993	0.805976	0.846355	X|V	Mobilome: prophages, transposons|Defense mechanisms	COG3335|COG3415	CRISPR-Cas system	COG3335|COG3415	Transposase|CRISPR-associated protein Csa3, CARF domain (Csa3) (PDB:2WTE) (PUBMED:21093452)	MLILPPTFRIERRLMKKIAQKTQDKAYAIRVMAVLALYRGESVSVVAKEFCIAQSSVWRWIKRFRTYGWIGLKSQPAGRHRQWDLAPLLPFILHLLEISPQQLDYVRSRWSLELFIIQINKIINMKFSISTLYRFLHKNKIVWRRVAPTVHKPDPNY--EEKMARINQALSQASEENPVFYEDEVDINFNPKIGSDWYFKGQQKRLITPGKNQKYYFAGCFNIQTREIVYTGYNRKNSQLFIKMLEKLKHHYRHAKTLTVILDNYSIHTSKQVKAWLELNPTVTLLFLPIYSPWLNKIERLWQSLHETVTRNHYCQYMWQLIKKVKIFLNAASATTWKGIGNMKLS--------------
596	GC_00000013	TH1_plus	X_griffiniae_97	3699	6	35	12	0	0.890993	0.805976	0.846355	X|V	Mobilome: prophages, transposons|Defense mechanisms	COG3335|COG3415	CRISPR-Cas system	COG3335|COG3415	Transposase|CRISPR-associated protein Csa3, CARF domain (Csa3) (PDB:2WTE) (PUBMED:21093452)	MLILPPTFRIERRLMKKIAQKTQDKTYAIRVMAVLALYRGESVSVVAKEFCIAQSSVWRWIKRFRTYGWIGLKSQPAGRHRQWDLAPLLPFILHLLEISPQQLDYVRSRWSLELFIIQINKIINMKFSISTLYRFLHKNKIVWRRVAPTVHKPDPNY--EEKMARINQALSQASEENPVFYEDEVDINFNPKIGSDWYFKGQQKRLITPGKNQKYYFAGCFNIQTREIVYTGYNRKNSQLLIKMLEKLKHHYRHAKTLTVILDNYSIHTSKQVKAWLELNPTVTLLFLPIYSPWLNKIERLWQSLHETVTRNHYCQYMWQLIKKVKIFLNAASATTWKGIGNMKLS--------------
597	GC_00000013	TH1_plus	X_griffiniae_97	941	6	35	12	0	0.890993	0.805976	0.846355	X|V	Mobilome: prophages, transposons|Defense mechanisms	COG3335|COG3415	CRISPR-Cas system	COG3335|COG3415	Transposase|CRISPR-associated protein Csa3, CARF domain (Csa3) (PDB:2WTE) (PUBMED:21093452)	MLILPPTFRIERRLMKKIAQKTQDKAYAIRVMAVLALYRGESVSVVAKEFCIAQSSVWRWIKRFRTYGWIGLKSKPAGRHRQWDLAPLLPFILHLLEISPQQLDYVRSRWSLELFIIQINKIINMKFSISTLYRFLHKNKIVWRRVAPTVHKPDPNY--EEKMARINQALSQASEENPVFYEDEVDINFNPKIGSDWYFKGQQKRLITPGKNQKYYFAGCFNIQTREIVYTGYNRKNSQLFIKMLEKLKHHYHHAKTLTVILDNYSIHTSKQVKAWLELNPTVTLLFLPIYSPWLNKIEWLWQSLHETVTRNHYCQYMWQLIKKVKIFLNAASATTWKGIGNMKLS--------------
598	GC_00000013	TH1_plus	X_griffiniae_97	2657	6	35	12	0	0.890993	0.805976	0.846355	X|V	Mobilome: prophages, transposons|Defense mechanisms	COG3335|COG3415	CRISPR-Cas system	COG3335|COG3415	Transposase|CRISPR-associated protein Csa3, CARF domain (Csa3) (PDB:2WTE) (PUBMED:21093452)	MPILPPIPRNERRQMKKMAQKTRDKKYAIRLLSILMALQGKPVYQIAEVLCTAQSSVWRWIKRFKTYGWIGLQSRPAGRPRRWHLTCLLPLITHLLTLSPQQFNYVRSRWSLELFVLQIQKIANGKISISTLYRFFCKNKIVWRRAAPTLNQPDPEY--EEKMARINQALLQASTENPVFYEDEVDIDFNPRLGSDWCFKGQQKRLITPGKNQKYYLAGCYNAQTREIVYTGHGRKNSELFIKMLEELKKRYCHAKTLTLILDNYKIHTSRLTENWLAQNPTIKLLFLPVYSPWLNKIERLWQSLHETVTRNHCCQYMWQLIKKVRVFLNSASENSWKGIGNMEVS--------------
599	GC_00000013	TH1_plus	X_griffiniae_97	3495	6	35	12	0	0.890993	0.805976	0.846355	X|V	Mobilome: prophages, transposons|Defense mechanisms	COG3335|COG3415	CRISPR-Cas system	COG3335|COG3415	Transposase|CRISPR-associated protein Csa3, CARF domain (Csa3) (PDB:2WTE) (PUBMED:21093452)	MPILPPIPRSERRQMKKMAQKTLDKKYAIRLLSILMALQGKPVYQIAEVLCTAQSSVWRWIKRFKTYGWIGLQSRPAGRPRRWHLTCLLPLITHLLTLSPRQFNYVRSRWSLELFVLQIQKIANVKISISTLYRFFCKNKIVWRRAAPTLNQPDPEY--EEKMAHINQALLQASTENPVFYEDEVDIDFNPKLGSDWCFKGQQKRLITPGKNQKYYLAGCYNAQTREIVYTGHGRKNSELFIKMLEELKKRYCHAKTLTLILDNYKIHTSRLTENWLAQNPTIKLLFLPVYSPWLNKIERLWQSLHETVTRNHCCQYMWQLIKKVRVFLNSASENSWKGIGNMEVS--------------
600	GC_00000013	TH1_plus	X_griffiniae_97	160	6	35	12	0	0.890993	0.805976	0.846355	X|V	Mobilome: prophages, transposons|Defense mechanisms	COG3335|COG3415	CRISPR-Cas system	COG3335|COG3415	Transposase|CRISPR-associated protein Csa3, CARF domain (Csa3) (PDB:2WTE) (PUBMED:21093452)	MLILPPTFRIERRLMKKIAQKTQDKAYAIRVMAVLALYRGESVSVVAKEFCIAQSSVWRWIKRFRTYGWIGLKSKPAGRHRQWDLAPLLPFILHLLEISPQQLDYVRSRWSLELFIIQINKIINMKFSISTLYRFLHKNKIVWRRVAPTVHKPDPNY--EEKMARINQALSQASEENPVFYEDEVDINFNPKIGSDWYFKGQQKRLITPGKNQKYYFAGCFNIQTREIVYTGYNRKNSQLFIKMLEKLKHQYRHFR--------------------------------------------------------------------------------------------------------
601	GC_00000013	TH1_plus	X_griffiniae_HGB2511	1259	6	35	12	0	0.890993	0.805976	0.846355	X|V	Mobilome: prophages, transposons|Defense mechanisms	COG3335|COG3415	CRISPR-Cas system	COG3335|COG3415	Transposase|CRISPR-associated protein Csa3, CARF domain (Csa3) (PDB:2WTE) (PUBMED:21093452)	MPILPPISRNERRLMKKTAQKTRNKQYSIRILAILMAYQGKSVCQIAEALCAAESSVWRWIKRFKTDGWIGLQSQPAGRPRRWNLTCLLPLITYLLTLSPQQFKYIRSRWSLELFVIQIKKIANVKISISTLYRFFCQNKIVWRRAAPTLNLPDPEY--EEKMVRINQALLQASSENPVFYEDEVDIHFNPKMGSDWFFRGQQKRIITPGQNQKYYFAGCYHVQTREIVYTGYRRKNSQLFINMLEKLKAHYRHAKTLTIILDNYRIHTSRLVEDWLSQNPTVTLLFLPVYSPWLNKIERLWQSLHETVTRNHCCQYMWQLIKKIKIFLNTASAISWKGIGNMEVS--------------
602	GC_00000013	TH1_plus	X_griffiniae_HGB2511	3014	6	35	12	0	0.890993	0.805976	0.846355	X|V	Mobilome: prophages, transposons|Defense mechanisms	COG3335|COG3415	CRISPR-Cas system	COG3335|COG3415	Transposase|CRISPR-associated protein Csa3, CARF domain (Csa3) (PDB:2WTE) (PUBMED:21093452)	#NAME?
603	GC_00000013	TH1_plus	X_griffiniae_HGB2511	3028	6	35	12	0	0.890993	0.805976	0.846355	X|V	Mobilome: prophages, transposons|Defense mechanisms	COG3335|COG3415	CRISPR-Cas system	COG3335|COG3415	Transposase|CRISPR-associated protein Csa3, CARF domain (Csa3) (PDB:2WTE) (PUBMED:21093452)	MLILPPTFRIERRLMKKIAQKTQDKGYAIRVMAMLSLYRNESVPFVSEEFCVAPSSVWRWIKRFRTYGWIGLKSQPAGRPRQWNLTVLLPFIHYLLELSPQQFNHVRSRWSLELFIIQINKIMHIKY------------------------KPDPQY--EEKMARINQALSQVSKENPVFYEDEVDINFNPKIGSDWYFKGQQKRILTPGKNQKYYLAGCFDIQTGKVFYTGSGRKNSQLFINMLEELKRHHRHAKTLTVILDNYNIHTNQRVKAWLKQNPTVTLLFLPVYSPWLNKIERLWQSLHETVTRN---------------------------LGNMKLS--------------
604	GC_00000013	TH1_plus	X_griffiniae_HGB2511	529	6	35	12	0	0.890993	0.805976	0.846355	X|V	Mobilome: prophages, transposons|Defense mechanisms	COG3335|COG3415	CRISPR-Cas system	COG3335|COG3415	Transposase|CRISPR-associated protein Csa3, CARF domain (Csa3) (PDB:2WTE) (PUBMED:21093452)	------------------------------------------------------------------------------------------------------------------------------------------------------------------MARINQALSQVSKENPVFYEDEVDINFNPKIGSDWYFKGPQKRILTPGKNQKYYLAGCFDIQTGKFFYTGYGRENSQLFINMLEELKRHHRHAKTLTVILDNYSIHTSQRVKAWLKKNPTVTLLFLPVYSPWLNKIERLWQSLHETVTRNHCCQYMWQLIKRVKIFLNTASATC------------------------
605	GC_00000013	TH1_plus	X_griffiniae_Kalro	270	6	35	12	0	0.890993	0.805976	0.846355	X|V	Mobilome: prophages, transposons|Defense mechanisms	COG3335|COG3415	CRISPR-Cas system	COG3335|COG3415	Transposase|CRISPR-associated protein Csa3, CARF domain (Csa3) (PDB:2WTE) (PUBMED:21093452)	MLILPPTFRIERRLMKKIAQKTQDKAYAIRVMAVLALYRGESVSVVAKEFCIAQSSVWRWIKRFRTYGWIGLKSKPAGRHRQWDLAPLLPFILHLLEISPQQLDYVRSRWSLELFIIQINKIINMKFSISTLYRFLHKNKIVWRRVAPTVHKPDPNY--EEKMARINQALSQASEENPVFYEDEVDINFNPKIGSDWYFKGQQKRLITPGKNQKYYFAGCFNIQTREIVYTGYNRKNSQLFIKMLEKLKHHYRHAKTLTVILDNYSIHTSKQVKAWLELNPTVTLLFLPIYSPWLNKIERLWQSLHETVTRNHYCQYMWQLIKKVKIFLNAASATTWKGIGNMKLS--------------
606	GC_00000013	TH1_plus	X_griffiniae_Kalro	800	6	35	12	0	0.890993	0.805976	0.846355	X|V	Mobilome: prophages, transposons|Defense mechanisms	COG3335|COG3415	CRISPR-Cas system	COG3335|COG3415	Transposase|CRISPR-associated protein Csa3, CARF domain (Csa3) (PDB:2WTE) (PUBMED:21093452)	MLILPPTFRIERRLMKKIAQKTQDKAYAIRVMAVLALYRGESVSVVAKEFCIAQSSVWRWIKRFRTYGWIGLKSKPAGRHRQWDLAPLLPFILHLLEISPQQLDYVRSRWSLELFIIQINKIINMKFSISTLYRFLHKNKIVWRRVAPTVHKPDPNY--EEKMARINQALSQASEENPVFYEDEVDINFNPKIGSDWYFKGQQKRLITPGKNQKYYFAGCFNIQTREIVYTGYNRKNSQLFIKMLEKLKHHYRHAKTLTVILDNYSIHTSKQVKAWLELNPTVTLLFLPIYSPWLNKIERLWQSLHETVTRNHYCQYMWQLIKKVKIFLNAASATTWKGIGNMKLS--------------
607	GC_00000013	TH1_plus	X_griffiniae_Kalro	1829	6	35	12	0	0.890993	0.805976	0.846355	X|V	Mobilome: prophages, transposons|Defense mechanisms	COG3335|COG3415	CRISPR-Cas system	COG3335|COG3415	Transposase|CRISPR-associated protein Csa3, CARF domain (Csa3) (PDB:2WTE) (PUBMED:21093452)	MLILPPTFRIERRLMKKIAQKTQDKAYAIRVMAVLALYRGESVSVVAKEFCIAQSSVWRWIKRFRTYGWIGLKSKPAGRHRQWDLAPLLPFILHLLEISPQQLDYVRSRWSLELFIIQINKIINMKFSISTLYRFLHKNKIVWRRVAPTVHKPDPNY--EEKMARINQALSQASEENPVFYEDEVDINFNPKIGSDWYFKGQQKRLITPGKNQKYYFAGCFNIQTREIVYTGYNRKNSQLFIKMLEKLKHHYRHAKTLTVILDNYSIHTSKQVKAWLELNPTVTLLFLPIYSPWLNKIERLWQSLHETVTRNHYCQYMWQLIKKVKIFLNAASATTWKGIGNMKLS--------------
608	GC_00000013	TH1_plus	X_griffiniae_Kalro	2771	6	35	12	0	0.890993	0.805976	0.846355	X|V	Mobilome: prophages, transposons|Defense mechanisms	COG3335|COG3415	CRISPR-Cas system	COG3335|COG3415	Transposase|CRISPR-associated protein Csa3, CARF domain (Csa3) (PDB:2WTE) (PUBMED:21093452)	MLILPPTFRIERRLMKKIAQKTQDKAYAIRVMAVLALYRGESVSVVAKEFCIAQSSVWRWIKRFRTYGWIGLKSKPAGRHRQWDLAPLLPFILHLLEISPQQLDYVRSRWSLELFIIQINKIINMKFSISTLYRFLHKNKIVWRRVAPTVHKPDPNY--EEKMARINQALSQASEENPVFYEDEVDINFNPKIGSDWYFKGQQKRLITPGKNQKYYFAGCFNIQTREIVYTGYNRKNSQLFIKMLEKLKHHYRHAKTLTVILDNYSIHTSKQVKAWLELNPTVTLLFLPIYSPWLNKIERLWQSLHETVTRNHYCQYMWQLIKKVKIFLNAASATTWKGIGNMKLS--------------
609	GC_00000013	TH1_plus	X_griffiniae_Kalro	3174	6	35	12	0	0.890993	0.805976	0.846355	X|V	Mobilome: prophages, transposons|Defense mechanisms	COG3335|COG3415	CRISPR-Cas system	COG3335|COG3415	Transposase|CRISPR-associated protein Csa3, CARF domain (Csa3) (PDB:2WTE) (PUBMED:21093452)	MLILPPTFRIERRLMKKIAQKTQDKAYAIRVMAVLALYRGESVSVVAKEFCIAQSSVWRWIKRFRTYGWIGLKSKPAGRHRQWDLAPLLPFILHLLEISPQQLDYVRSRWSLELFIIQINKIINMKFSISTLYRFLHKNKIVWRRVAPTVHKPDPNY--EEKMARINQALSQASEENPVFYEDEVDINFNPKIGSDWYFKGQQKRLITPGKNQKYYFAGCFNIQTREIVYTGYNRKNSQLFIKMLEKLKHHYRHAKTLTVILDNYSIHTSKQVKAWLELNPTVTLLFLPIYSPWLNKIERLWQSLHETVTRNHYCQYMWQLIKKVKIFLNAASATTWKGIGNMKLS--------------
610	GC_00000013	TH1_plus	X_griffiniae_Kalro	3874	6	35	12	0	0.890993	0.805976	0.846355	X|V	Mobilome: prophages, transposons|Defense mechanisms	COG3335|COG3415	CRISPR-Cas system	COG3335|COG3415	Transposase|CRISPR-associated protein Csa3, CARF domain (Csa3) (PDB:2WTE) (PUBMED:21093452)	MLILPPTFRIERRLMKKIAQKTQDKAYAIRVMAVLALYRGESVSVVAKEFCIAQSSVWRWIKRFRTYGWIGLKSKPAGRHRQWDLAPLLPFILHLLEISPQQLDYVRSRWSLELFIIQINKIINMKFSISTLYRFLHKNKIVWRRVAPTVHKPDPNY--EEKMARINQALSQASEENPVFYEDEVDINFNPKIGSDWYFKGQQKRLITPGKNQKYYFAGCFNIQTREIVYTGYNRKNSQLFIKMLEKLKHHYRHAKTLTVILDNYSIHTSKQVKAWLELNPTVTLLFLPIYSPWLNKIERLWQSLHETVTRNHYCQYMWQLIKKVKIFLNAASATTWKGIGNMKLS--------------
611	GC_00000013	TH1_plus	X_griffiniae_Kalro	3750	6	35	12	0	0.890993	0.805976	0.846355	X|V	Mobilome: prophages, transposons|Defense mechanisms	COG3335|COG3415	CRISPR-Cas system	COG3335|COG3415	Transposase|CRISPR-associated protein Csa3, CARF domain (Csa3) (PDB:2WTE) (PUBMED:21093452)	MLILPPTFRIERRLMKKIAQKTQDKAYAIRVMAVLALYRGESVSVVAKEFCIAQSSVWRWIKRFRTYGWIGLKSQPAGRHRQWDLAPLLPFILHLLEISPQQLDYVRSRWSLELFIIQINKIINMKFSISTLYRFLHKNKIVWRRVAPTVHKPDPNY--EEKMARINQALSQASEENPVFYEDEVDINFNPKIGSDWYFKGQQKRLITPGKNQKYYFAGCFNIQTREIVYTGYNRKNSQLFIKMLEKLKHHYRHAKTLTVILDNYSIHTSKQVKAWLELNPTVTLLFLPIYSPWLNKIERLWQSLHETVTRNHYCQYMWQLIKKVKIFLNAASATTWKGIGNMKLS--------------
612	GC_00000013	TH1_plus	X_griffiniae_Kalro	2308	6	35	12	0	0.890993	0.805976	0.846355	X|V	Mobilome: prophages, transposons|Defense mechanisms	COG3335|COG3415	CRISPR-Cas system	COG3335|COG3415	Transposase|CRISPR-associated protein Csa3, CARF domain (Csa3) (PDB:2WTE) (PUBMED:21093452)	MLILPPTFRIERRLMKKIAQKTQDKTYAIRVMAVLALYRGESVSVVAKEFCIAQSSVWRWIKRFRTYGWIGLKSQPAGRHRQWDLAPLLPFILHLLEISPQQLDYVRSRWSLELFIIQINKIINMKFSISTLYRFLHKNKIVWRRVAPTVHKPDPNY--EEKMARINQALSQASEENPVFYEDEVDINFNPKIGSDWYFKGQQKRLITPGKNQKYYFAGCFNIQTREIVYTGYNRKNSQLLIKMLEKLKHHYRHAKTLTVILDNYSIHTSKQVKAWLELNPTVTLLFLPIYSPWLNKIERLWQSLHETVTRNHYCQYMWQLIKKVKIFLNAASATTWKGIGNMKLS--------------
613	GC_00000013	TH1_plus	X_griffiniae_Kalro	961	6	35	12	0	0.890993	0.805976	0.846355	X|V	Mobilome: prophages, transposons|Defense mechanisms	COG3335|COG3415	CRISPR-Cas system	COG3335|COG3415	Transposase|CRISPR-associated protein Csa3, CARF domain (Csa3) (PDB:2WTE) (PUBMED:21093452)	MLILPPTFRIERRLMKKIAQKTQDKAYAIRVMAVLALYRGESVSVVAKEFCIAQSSVWRWIKRFRTYGWIGLKSKPAGRHRQWDLAPLLPFILHLLEISPQQLDYVRSRWSLELFIIQINKIINMKFSISTLYRFLHKNKIVWRRVAPTVHKPDPNY--EEKMARINQALSQASEENPVFYEDEVDINFNPKIGSDWYFKGQQKRLITPGKNQKYYFAGCFNIQTREIVYTGYNRKNSQLFIKMLEKLKHHYHHAKTLTVILDNYSIHTSKQVKAWLELNPTVTLLFLPIYSPWLNKIEWLWQSLHETVTRNHYCQYMWQLIKKVKIFLNAASATTWKGIGNMKLS--------------
614	GC_00000013	TH1_plus	X_griffiniae_Kalro	3351	6	35	12	0	0.890993	0.805976	0.846355	X|V	Mobilome: prophages, transposons|Defense mechanisms	COG3335|COG3415	CRISPR-Cas system	COG3335|COG3415	Transposase|CRISPR-associated protein Csa3, CARF domain (Csa3) (PDB:2WTE) (PUBMED:21093452)	MPILPPIPRNERRQMKKMAQKTRDKKYAIRLLSILMALQGKPVYQIAEVLCTAQSSVWRWIKRFKTYGWIGLQSRPAGRPRRWHLTCLLPLITHLLTLSPQQFNYVRSRWSLELFVLQIQKIANGKISISTLYRFFCKNKIVWRRAAPTLNQPDPEY--EEKMARINQALLQASTENPVFYEDEVDIDFNPRLGSDWCFKGQQKRLITPGKNQKYYLAGCYNAQTREIVYTGHGRKNSELFIKMLEELKKRYCHAKTLTLILDNYKIHTSRLTENWLAQNPTIKLLFLPVYSPWLNKIERLWQSLHETVTRNHCCQYMWQLIKKVRVFLNSASENSWKGIGNMEVS--------------
615	GC_00000013	TH1_plus	X_griffiniae_Kalro	2513	6	35	12	0	0.890993	0.805976	0.846355	X|V	Mobilome: prophages, transposons|Defense mechanisms	COG3335|COG3415	CRISPR-Cas system	COG3335|COG3415	Transposase|CRISPR-associated protein Csa3, CARF domain (Csa3) (PDB:2WTE) (PUBMED:21093452)	MPILPPIPRSERRQMKKMAQKTLDKKYAIRLLSILMALQGKPVYQIAEVLCTAQSSVWRWIKRFKTYGWIGLQSRPAGRPRRWHLTCLLPLITHLLTLSPRQFNYVRSRWSLELFVLQIQKIANVKISISTLYRFFCKNKIVWRRAAPTLNQPDPEY--EEKMAHINQALLQASTENPVFYEDEVDIDFNPKLGSDWCFKGQQKRLITPGKNQKYYLAGCYNAQTREIVYTGHGRKNSELFIKMLEELKKRYCHAKTLTLILDNYKIHTSRLTENWLAQNPTIKLLFLPVYSPWLNKIERLWQSLHETVTRNHCCQYMWQLIKKVRVFLNSASENSWKGIGNMEVS--------------
616	GC_00000013	TH1_plus	X_griffiniae_Kalro	1744	6	35	12	0	0.890993	0.805976	0.846355	X|V	Mobilome: prophages, transposons|Defense mechanisms	COG3335|COG3415	CRISPR-Cas system	COG3335|COG3415	Transposase|CRISPR-associated protein Csa3, CARF domain (Csa3) (PDB:2WTE) (PUBMED:21093452)	MLILPPTFRIERRLMKKIAQKTQDKAYAIRVMAVLALYRGESVSVVAKEFCIAQSSVWRWIKRFRTYGWIGLKSKPAGRHRQWDLAPLLPFILHLLEISPQQLDYVRSRWSLELFIIQINKIINMKFSISTLYRFLHKNKIVWRRVAPTVHKPDPNY--EEKMARINQALSQASEENPVFYEDEVDINFNPKIGSDWYFKGQQKRLITPGKNQKYYFAGCFNIQTREIVYTGYNRKNSQLFIKMLEKLKHQYRHFR--------------------------------------------------------------------------------------------------------
617	GC_00000013	TH1_plus	X_griffiniae_XN45	3811	6	35	12	0	0.890993	0.805976	0.846355	X|V	Mobilome: prophages, transposons|Defense mechanisms	COG3335|COG3415	CRISPR-Cas system	COG3335|COG3415	Transposase|CRISPR-associated protein Csa3, CARF domain (Csa3) (PDB:2WTE) (PUBMED:21093452)	MPILPPIPRSERRQMKKMAQKTLDKKYAIRLLSILMALQGKPVYQIAEVLCTAQSSVWRWIKRFKTYGWIGLQSRPAGRPRRWHLTCLLPLITHLLTLSPRQFNYVRSRWSLELFVLQIQKIANVKISISTLYRFFCKNKIVWRRAAPTLNQPDPEY--EEKMAHINQALLQASTENPVFYEDEVDIDFNPRLGSDWCFKGQQKRLITPGKNQKYYLAGCYNAQTREIVYTGHGRKNSELFIKMLEELKKRYCHAKTLTLILDNYKIHTSRLTENWLAQNPTIKLLFLPVYSPWLNKIERLWQSLHETVTRNHCCQYMWQLIKKVRVFLNSASENSWKGIGNMEVS--------------
618	GC_00000013	TH1_plus	Xenorhabdus_sp_TH1	1182	6	35	12	0	0.890993	0.805976	0.846355	X|V	Mobilome: prophages, transposons|Defense mechanisms	COG3335|COG3415	CRISPR-Cas system	COG3335|COG3415	Transposase|CRISPR-associated protein Csa3, CARF domain (Csa3) (PDB:2WTE) (PUBMED:21093452)	--------------------------------------------------------------------------------------------------------------------------MHVKFSLSTLYRFLCKNKIVWRRSAPTVHKPDPQYEDEEKMARINQALSQVSKENPVCYEDDVDINFNPKIGSDWYFKGQQKRILTPGKNQKYYLAGCFDIQTGKIFYRGSGRKNSQLLINMLEELKRHHRHAKTLTVILDNYSIHTSQRVKAWLKQNPTVTLLFLPVYSPWLNKIERLWQSLHETVTRNHCCQYMWQLIKRVKIFLNTASATCWKGIGNMKLS--------------
619	GC_00000013	TH1_plus	Xenorhabdus_sp_TH1	1181	6	35	12	0	0.890993	0.805976	0.846355	X|V	Mobilome: prophages, transposons|Defense mechanisms	COG3335|COG3415	CRISPR-Cas system	COG3335|COG3415	Transposase|CRISPR-associated protein Csa3, CARF domain (Csa3) (PDB:2WTE) (PUBMED:21093452)	MLILPPTFRIERRLMKKIAQKTQDKGYAIRVMAMLSLYRNESVPFVSEKFCVALSSVWRWIKRFRTYGWIGLKSQPAGRPRQWNLTVLLPFIHYLLELSP--------------------------------------------------------------------------------------------------------------------------------------------------------------------------------------------------------------------------------------------------------------------
1076	GC_00000031	TH1_plus	X_griffinae_ID10	1713	6	22	5	0	0.758027	0.658492	0.704762	Q	Secondary metabolites biosynthesis, transport and catabolism			COG1020	EntF, seryl-AMP synthase component of non-ribosomal peptide synthetase (EntF) (PDB:5ES5)	-----MNIN--------------------------------------------------------------------------------------------------------------------------------------------------------------------------------------------------------------------------------------------------------------------------------------------------------------------------------------------ELKRAVLEKRL-------------------------------------------------------------------------------------------------------------------------------------------------------------------------------------------------------------------------------------------------------------------------------------------------------------------------------------------------------------------------------------------------------------------------------AEQLKAR--------------------------------------------------------EGEQQP---------------------------------------------------------------------------------------------------------------------------------------------------------------------------------------------------------------------------------------------------------------TFIKPADRHQPLPLSFAQQRLWFISQLDPAASQAYHLSVTLRLTGQLDYPALKAALDRLIARHESLRTRFILVAGQPCQHIDPADIGFALTYHDLRPIDPVLRTQHVAELANSEAQAPFDFVQGSLFRGQLLQLADDEHVLLLTLHHIITDGWSVGVLVQELSIFYRAALDGQPDPLPPLPIQYADYAVWQQEQLQ--GMAFTKQRDFWCTQLADAPALLTLPTDRPRPAVQTYAGNRVPVHVDADLLDSLKVLGQRHNTTLFMTVLSAWSLVLARLSGQADIVTGTPVANR------------------------------------------------------------------------------------------------------------------------------------------------------------------------------------------------------------------------------------------------------------------------------------------------------------------------------------------------------------------------------------------------------------------------------------------------------------------------------------------------------------------------------------------------------------------------------------------------------------------------------------------------------------------------------------------------------------------------------------------------------------------------------------------------------------------------------------------------------------------------------------------------------------------------------------------------------------------------------------------------------------------------------------------------------------------------------------------------------------------------------------------------------------------------------------------------------------------------------------------------------------------------------------------------------------------------------------------------------------------------------------------------------------------------------------------------------------------------------------------------------------------------------------------------------------------------------------------------------------------------------------------------------------------------------------------------------------------------------------------------------------------------------------------------------------------------------------------------------------------------------------------------------------------------------------------------------------------------------------------------------------------------------------------------------------------------------------------------------------------------------------------------------------------------------------------------------------------------------------------------------------------------------------------------------------------------------PHQE--LEGLMGFFVNTLALRISCHDNLRVTDLLAQVRVRA-LAAYSHQDLPFEQVVEAIQPERSLSYSPLFQVMLALNNTPA----QELTLPGLQLTTIAQEHRSAHFDLTLSLSETEAG-LIGGLEYATDLFDATTVERIVGYFNKALI----AMTVDDTQLIATLPLLPASERQQLLVDFNATQADFPQNTLIHSLFEAQAAQHPDRIAVVYEDQTLSYSELNHRANQLAHSLITVGVRPDDRVAICAERSLDTIVGLLGILKAGGAYVPLDPAYPTDRLAYMLDDAAPVVLLTQTA----------------------------------------------------------------------------------------------------------------------------------------------------------------------------------------------------------------------------------------------------------------------------------------------------------------------------------------QYDRLRDSV------------------------------------------------------------------------------------------------------------------------------------------------------------------------------------------------------------------------------------------------------------------------------------------------------------------------------------------------------------------------------------------------------------------------------------------------------------------------------------------------------------------------------------------------------------------------------------------------------------------------------------------------------------------------------------------------------------------------------------------------------------------------------------------------------------TVTVPVIVLDD-------TEALLETQPTHNPQAQILGLTSRHLAYVIYTSGSTGQPKGVMVEHRNVLRLIIN--SGFAEIGPDDCIAHC---ANVSFDAATWEIWAGLVHGARIVLIPEKVLLQ---PTLFGQCLSAEGVTALFLTTALFNQY--ADL-IGPSLSGLRYVLFGGEQTDNRPAIRLRTEHPPRHLLHVYGPTETTTFATAYEIPVMEDEDVERKNRKIPIGHPIANTQIYILDTQGQPVPIGVTGEIHIAGDGVARGYLNRPELTAERFLPDPFSSE--------------------------------------------------------------------------------------------------------------------------------------------------------------------------------------------------------------------------------------------------------------------------------------------------------------------------------------------------------------------------------------------------------------------------------------------------------------------------------------------------------------------------------------------------------------------------------------------------------------------------------------------------------------------------------------------------------------------------------------------------------------------------------------------------------------------------------------------------------------------------------------------------------------------------------------------------------------------------------------------------------------------------------------------------------------------------------------------------------------------------------------------------------------------PDARMYKTGDLARWLPDGNIEYLGRNDFQVKLRGFRIELGEIEAKLRQCDGVREAVVLAREDEPGQKKLVAYLRPLEGIELVPAELRQQLTQHLAEYMLPSAFVMLDTFPLTPNGKLNRQALPAPDLSAVVARIYATPVGEREIALAQIWQKLLDLKQVSRHDHFFELGGHSLMIVSLIEELRNIGWKIEVRSVFASPVLADMAQAIQQ--GGSTFVVPPNLIPEDCTAITP--DMLPLVSLSQAEIDAIVATVSGGTSNVQDIYPLAPLQEGILFHYRMQAQGDTYLLQSLLAFNSRDRLASFLAALQQVINRHDILRTAVYWQGLEQPVQVVWRQAQLTIHEFIPATPDDIPAQLQADTDPRQHRINLNHAPLFAADIAHDPLQNEWLLALRFHHLVSDHMTLDLIFAEIAQILQGQ-QTLPAALPYRNFIAQILNAPATEHEAYFRAQLADIDAPTAPFGVLSIPDNQTLSDGNAITEARLSLPAELAEAIRSQARRLGINQSVLFHVAWAQVLAHTSGRDDVVFGSVLLGRLQGGAGVGQILGMFINTLPVRVSLADRSVQTVVQATYDNLMSLLEHEQAPLALAQSCSGVAQPMPLFSSLLNYRH-----SQANDANAV-NIWSDMRVVATQERTNYPITLSIDDLGVGFHLTIHTVADIDPVRVAHYLLTAIRGLIDALVHHPQQMILAVPILPTAERQQVLADFNATQVDFPQGALIHQLFETQAEQHADTIAVVCENQTLSYGELNQRANRLAHHLIALGVRPDDRVAICAERSLDTIVGLLGILKAGGAYVPLDPAYPTDRLAYMLEDAAPVVLLTQTAQFDRLHRSVSATVPIIVLDSQET-----HPIPSPNPRVLNLTSQNL-AYVIYTSGSTGQPKGVMVEHRSVNRLVINSAYA-DISTSDCVAHCANIAFDASTWEIWSALLNGARLHIVPQSVLLDPKRLCNSLLKGQVTALWLTVGLFNEYLDSLKPLFGQLRYLLTGGDVLDPRKIQQV-QRAVSQPVHLINGYGPTETTTFASTYEITSPVDVTRSIP-IGRPIANTRIYILDTRGQPVPIGVAGEIHIAGDGVARGYLNRPELTAERFLADPFSQNPDARMYKTGDIGRWLPDGNIEYLGRNDFQVKLRGFRIEPGEIEAKLMQCDGVHEAIVLMREDTLLDNTGSQRRLVAYLIPQTGVELVPTELHQQLAQHLAGYMLPGAFVILDTFPLTPNGKLDRQALPAPDASAMVVRHYEAPINEEEIMLAQIWQDLLGLERIGRHDNFFELGGHSLLIAQLATRIQDEFLVDIPISSLFLSPQLAEQADII--------------------------------------------------------------------------------------------------------------------------------------------------------------------------------------------------------------------------------------------------------------------------------------------------------------------------------------------------------------------------------------------------------LTTQLDAIGNSNIELL-----------------------------------------EDELDLMSTEELMAIL--------------------------------------------------GGDNNK----------------------------------------------------------
1077	GC_00000031	TH1_plus	X_griffinae_ID10	1709	6	22	5	0	0.758027	0.658492	0.704762	Q|Q	Secondary metabolites biosynthesis, transport and catabolism|Secondary metabolites biosynthesis, transport and catabolism			COG1020|COG3319	EntF, seryl-AMP synthase component of non-ribosomal peptide synthetase (EntF) (PDB:5ES5)|Thioesterase domain of type I polyketide synthase or non-ribosomal peptide synthetase (EntF2) (PDB:5JA1)	MTKINMNID--------------------------------------------------------------------------------------------------------------------------------------------------------------------------------------------------------------------------------------------------------------------------------------------------------------------------------------------ELKRAVLEKKL-------------------------------------------------------------------------------------------------------------------------------------------------------------------------------------------------------------------------------------------------------------------------------------------------------------------------------------------------------------------------------------------------------------------------------EEQLKAR--------------------------------------------------------EGQQQP---------------------------------------------------------------------------------------------------------------------------------------------------------------------------------------------------------------------------------------------------------------AFIKPANRHQPLPLSFAQQRLWFISQLDPAASQAYHLPVSLRLTGQLNYSVLKAALDRLIARHESLRTRFVLVEGQPCQHIDPADIGFALSCHDLRLLDPALHTQRVAELADSEAQAPFDFAQGPLIRGQLLQLADDEHVLLLTLHHIITDGWSISVLVQELVTFYRAVLDGQPDPLPPLPIQYADYAVWQQEQLQ--GTTFTEQRDFWCTQLADAPALLTLPTDRPRPAVQTYAGNQVPVHIDADLLASLKELGQRHHTTLFMTVLSAWSLVLARLSGQNDIVIGTPVANRPHQELEGLMGFFVNTLALRISCHDNLCVTDLLAQVRERALAAYSHQDLPFEQVVEALQPERSLSYNPLFQVMLALNNTPAQELTLPGLQLTTITQKHYSAHFDLTLSLSETEAGLIGELEYATDLFDAATVERIVGYFNNVLAAIVADDTQLIATLPMLPASERQQLLVDFNATQADFPQNTLIHSLFEAQAAQHPDRIAVIYEDQTLSYSELNHRANQLAHYLITVGVRPDDRVAICAERSLDAIVGLLGILKAGGAYVPLDPAYPTDRLAYMLDDAAPVVLLTQTAQCDRLRDSVPATVPVIVLDAQETLFEAQPTHNPQAHALGLTSRHLAYVIYTSGSTGQPKGVMVEHRSINRLV--INNAYADIGARDCVAHCANIAFDASTWEIWSALLNGARLHIVPQSVLLDPVYFCATLIKGQVTALWLTVGLFNEYLDSLSPLFGQLRYLLTGGDVLEPRKIQQVQLSESQPAH--LINGYGPTETTTFATTYEITSPID-----VTRSIPVGRPIANTQIYILDTHSQPVPRGVAGEIYIGGAGVARGYLNRPELTAERFLPDPFSSEPDARMYKTGDLARWLPDGNIEYLGRNDFQVKLRGFRIELGEIEAKLTQCDGVREAVVLAREDEP------------GQKKLVAYLRPREGIELVPAELRQQLTQHLAEYMLPSAFVMLETFPLTPNGKLNRQALPAPDLSAVVARRYAAPIGEIEITLAQIWQKLLDLKQVSRHDHFFELGGHSLMIVSLIEELRNLGWRLDVRSVFASPILTDMAQTIQHDTQ---AFVVPPNLIPENCSAITPDMLPLVSLSQAEIDAIVDTVSGGARNVQDIYPLAPLQEGILFHHLLQTQGDNYLLRSLLAFDTRDRLDSFLTALQQVINRHDILRTAIFWQGLEQPVQVVWRQAQLDIKIFTPTAAQD----DISAQLQAYTDPRQHRINLNHAPLFTADIAHDPLQDEWLLALRFHHLVSDHMTLELILAEIAQILRGNAKTLPTMLPYRNFIAQTLSVP-AAEHEAYFRDQLADIDEPTTPFGILNVPSDNSVINTHRLPLNPTLAKAIRSQARRLGISPSVLFHVAWAQVLAHTSGRDDVVFGSVLLGRLQGGAGADRILGMFINTLPLRISLDGRSVQNIVQDTYHNLTALLEHEQAPLVLAQRCSGVEQPMPLFSSLLNYRHSPSGETEAVDTI-WTG--IRTLSAEERTNYPITLSVDDLGNGFQLTAQTVSEIAPERINTYLATAISGLIDALVHNPQQKIRDIPILPATERQQLLTGFNATQVDFPQETLLHQLIEAQVAKTPNATAVVCGDQSLSYEALNRHANRLAHHLIELDVHHDDRIAICVERSLEMVVGLLAILKAGGAYVPLDPAYPTERLTYMLDDAAPVVLLTQATLCD-----KLDSTVPVILLDKILNNPESFLAAQPADNPDAQALGLTSRHLAYVIYTSGSTGQPKGVMNEHRGVVNRLLWAQETYQLTPHDRVLQKTPFSFDVSVWEFFLPLMSGAQL---------------------------------------------------------------------------------------------------------------------------------------------------------------------------------------------------------------------------------------------------------------------------------------------------------------------------------------------------------------------------------------------------------------------------------------------------------------------------------------------------------------------------------------------------------------------------------------------------------------------------------------------------------------------------------------------------------------------VMARPGGHQE----------PHY-----------------------------LLEEIENRH-------------------------------------------------------ITTI---HFVPSM-LQIFLHYIPAG--------------------------RCLS---------LRQILCSGEALPYTLQQHCL-------SHLPHSAL-HNLYG------PTEAAI------------------------------DVTAWQCV---PDCYIG----------HVPIGQPIANIQI-HILDTHGEIVPM---------------------------------------------------------------------------------------------------------------------------------------------------------------------------------------------------------------------------------------------------------GVAGEIYIGGVGVARGYLNRPELTAERFLPDPFSSKPDARLYKTGDLGRWLSDGNIEYLGRNDFQVKLRGFRIELGEIEAKLNQCDGVREAVVLAREDEPDQKRLVAYLRPLEGAELVPAKLRQQLTQHLADYMLPSAFVTLETFPLTPNGKLDRQALPAPDLSAVVARGYEAPVGETEIALAQIWQKLLGLKQVSRHDHFFELGGHSLMIVSLTEELRKLGWQLDIRSVFSSPVLTDMAQTIQREVC--TFVVPPNRIPEDCTAITPDMLPLVSLSQAEIDTLVEQIPCGAGNVQDIYPLAPLQEGILFHHLLQAQGDNYLLQSLLAFDTRERLNAFLAALQHVIDRHDILRTAAYWQDLAQPVQVVWRQAPLIVREFIPASADDIPAQLLAHTDPRQHRINLNQAPLFTADIAPNPAQDEWLLALRFHHLVSDHMTLELILAEITLILQGKTEKLPTVLPYRNFIAQILSIPTTDHEAYFRAQLADINEPTAPFGILKVQTDND------LITEAHLSIAPDLAKAIRTQARRFGVSPSVLFHVAWAQVLAHTSGRNDVVFGSVLLGRLQGGAGSDQILGMFINTLPLRISLTGRTVQDIVQDTYHNLTTLLEHEQSPLVLAQQCSGVELPMPLFSTLFNYRHGPSNETAEGETEAVDTTWAGIRILTAKERTNYPITLSVDDLGNGFQLTALTVSEIAPERITTYLATAISGLVDALIHNPQQAIQDIPILPAAERQQVLADFNTTQTDFPQEALIHQLFEMQTIQHPEAIAVVYEDQILSYGELNHRANQLAHYLIALGVHPDDRVALCAERSLEMVVGLLAILKAGGAYVPLDPAYPSERLAYMLEDAAPVALLTQSGLVQSEWLVQFNTLPTVLLDN-------PEPCLSTQPTSNPDAQALDLASHHLAYVIYTSGSTGQPKGVMIEHQSLCNLITTQ-QHTLALTVNSRVLQF---ASNSFDACIWESCMALMAGGRLYLAKRADLLP---GTILSRYLTEQAISHVLLSPTALAAM-------DSLPDTLQTLLVGGEACPSTLIKRW---SLGRQMLNAYGPTETTVCATLYPCVATAADNPP------PIGRPIANTRIYILDAHGQPVPRGVTGEIYIAGAGVARGYLNRPELTAERFLTDPFVSQPDARMYKTGDLGRWLPDGNIEYLGRNDAQVKLRGFRIELGEIEAKLTQCDGVREAVVIAREDEPSQKRLVAYLLPQEGVELVPAELYQQLAQYLADYMLPSAFVTLDTFPLTPNGKLDRQALPAPDLSAVVTRNYEAPVGEREIALAQIWQKLLGLEQISRHDHFFKLGGHSLMIVSLVEELRN-LGWQLEVRSVFSSPVLTDMAQAI--QYGSHTFVVPPNRIPENCTAITPDMLPLVSLSQTEIDAIVEQISGGAMNVQDIYPLSPLQEGILFHHLLQAQGD-SYLLRSLLAFDTRTRLDNFLDALQQVINRHDILRTAVYWQGLE-----QPVQVVWRQAPLTIHELIPTTTVDIPAQLQDYTDPRQHQIDLNRAPLFATDIVHDPVQNEWLLALRFHHLVSDHMTLELIFAEIAQILQGNAKTLPTMLPYRNFIAQTLRVPAAEHETYFRSQLAD----------IDEPTAPFGILNVPNDNSGIDEHRLL-------LDPTLAKTIRSQARYIGVSPSVLFHVAWGQVLAQTSGRDDVVFGSVLLGRLQGGAGADHILGMFINTLPLRITLGGR-TVRDIVQDTYHNLTALLEHEQAPLALAQRCSGVAQPM---PLFSTLLNYRHSQPNT--NDTVWDGIRLLLSEE---RTNYPLTLSVDDLGEA-FSISIKSVTTIDSGRIADYLVTTIGNLVEALMNEPQQPVLDLPILPAAERQQLLAEFNTTKTDFPQGILIHELFEQQAARTPDATAVVFGDLSFSYHELNRRANCLAHHLITMGVRPDDRVAICVERGLEMMVGLLAILKAGGAYVPLDPTYPAERLAYMIDDAAPVALLTQSAFIDMLDCALPDILLDIQS---PALFDKGSENNPDAQTLGLTPHHLAYVIYTSGSTGQPKGVMVAHRNVINLHTGLNAALALNPPCRIAMNASIVFDASV-KIWLQLLSGHTLIIVPEEIRADSQQLWRYFARHLVDMFDCTPIQLQWLLEAGLGTRAGYQPKLALIGG--DSIPPSTWSRLQEIETTRFINVYGPTECTVDATFCPVSSALSQ----PSIGRPMANTQIYILDTQCQLLPLGVAGEIYIGGTGVARGYLNRPELTRERFVPDPFSTTPDARMYKTGDLGRWLPDGNIEYLGRNDFQVKLRGFRIELGEIEARLTQCDGVREAVVIAREDEPGQKRLVAYLLPQEGSELVPVELRQQLAQYLADYMLPSAFVTLDTFPLTPNGKLDRQALPVPDQSAFAVRGYASPIDKTEITLAKIWQDLLGLERISRHDHFFELGGHSLLAIQLLNHMREQNMQVSLATLFAHPTLCDLALTVKE--P---FVVPVSPFDANPVPLSPTGTLRPLFLVHETSGDPLVYS------------PLATLLPPELPVYALQALGIHTLEHP------PESLEALAACHIQAIHR-------LQPQG---------------------------PYRLMGWS--------------IGGEIAYEIAR----------QLTRDGETVEF---------------LGMIDSYNHFHQEN-SVPSITVDS----------------------------------------------SVNEEARRI----ELIIHTLYTQKMIDDEKA---------LAELHHLSNVEQVLNHCIERQWLP---TGITREDILLRVYT--AEMISQ------LGQGYIAQKSALPV--------HLY---TAEELVNN--DSWHGWHGIVGHDSVIHPIG------GTHFSIMH-------------------PPLLNQIVDSITENLPDMPS-------------------FDPRVMIQQGTPSVSPIFC---------------------------LPGAGASPSS--------LLELALSFPAQL----------PVYALQARGFMIEHHSP---YRSVEGAARAYIQNIRQI---------------QPHG-----PYHLLGHSFGGWIAFEIALQLQAEGEQVSDLILIDTDEPDQQGSALKSVNRI-------------ETIMELI--------------------------DIYNMILNQPLP---LSRQDF--------------------ANL-SADE----QI--------------QY-LHSALIKAGLFP-AKTPISLLQ----------------GIVHVMQANLNTSYIPR-----DRY---------EGRVHLVNA-----EEGD-----KDERRTRETQWRLLVAELDT---------------------------------------------------------IVVPGNHMTL---------------LSAP---------------HVKQWVTRLWQNI----------------------------------------------------------------------------------------------------------------------------------------------------------------------------------------------------------------------------------------------------------------------------------------------------------------------------------------------------------------------------------------------------------------------------------------------------------------------------------------------------------------------------------EKLSQL--------------------------------------------------NG--------------------------------------------------------------
1078	GC_00000031	TH1_plus	X_griffinae_ID10	1714	6	22	5	0	0.758027	0.658492	0.704762	Q|R	Secondary metabolites biosynthesis, transport and catabolism|General function prediction only			COG1020|COG4908	EntF, seryl-AMP synthase component of non-ribosomal peptide synthetase (EntF) (PDB:5ES5)|Uncharacterized conserved protein, contains a NRPS condensation (elongation) domain	MPMSCNNINNENQLSLENASASPSYKFPLSSPQQVVWLDQFFRPHSTCYNLGSVILVEGKLDDALLVRAVETVVYRHDALRLRLIKTQELPLQVLTDTLPVSVTIHDFSDHDNAEEQAKQYIRTAFMRPFDLNSELWRFALLRVSDHRWYWHFCCHHLIGDGNTLGLIPEEIANTYTRLSREEEFTETAPSYLDFINEDHAYLNSPRYRQDQQFWSEHYKNLPPALIQPSNLEKTTDNEHAEPLICPLDKTLFQRIEETVAAHGLSVLHFMYAALACYFSRTAYSLTNHPEDEDIVIGIPVHNRKNNKQKRTVGMFSSVIPVGITVSPHDTFLDVMDKTATELRRCYKRQRLPVAEINRLIQIQQQTGRTQLFDIMLSFEWIDVNADIPDATLKYCQIQRGAPFPLVIAVHQYAFANSADAQKPVTLEFNFSPNYLSRAEVTALHSRLMVLIEAALTSPQTPIRRLPLLP-PEEQQLLADFNATQMDFPPETLIHSPFEALAAQQPNAPAVVFEEQTMSYGELNRRANQLAHYLIARGVRPDKRVAICVERSLDMVVGLLAILKAGGAYVPLDPAYPTERLTYMLNDAAPVVLLTQSTLANTLNSTDTGYL-TLLLDAPAMSLAEQPTNNPDTQNMGLTPHHLAYVIYTSGSTGLPKGVEMPLAALSNLLQWH----SHPAGTGKTLQFAALGFDVAFQEIFTTLSEGGCLVLVNETQRRAPQQLLRLIQQQQIGRVFLPYIALQHLAEAASDSEEDFSCLAHIITAGEQLRITPAIARFLQRADCRLHNHYGPTESHVVTAYSLDKAMAPWPTLPPIGRPIANNRIYILDGSGQPVPLGVTGEIYIAGAGVARGYRNRPELTAERFLVDPFSPNPNDRMYKTGDLGRWRPDGNIEYLGRNDFQVKLRGFRIELGEIETQLMQCHGVREAVVIAREDEPGEKRLVAYLRPLAGAKLKPAELRQQLARHLADYMLPSAFVILETFPLTPNGKLNRQALPAPDASAVATRRYEAPVGDIETALAKIWQDLLGLERVGRHDHFFELGGHSLLAVQLVARIRQRLARELPLQTLFAQPVLLAQAQTLTETATLTQTVIPLADRSQPLPLSFAQQRLWFLGQLDPAASQAYYIPVALRLTGQLNHHALTTALDRLMARHESLRTRFVLVAGQPSQQIAPADIGFALSCQDLRQLDPALHIERVTELATLEAQTPFDFAQGPLIRGQLLQLADKEHVLLLTLHHIIADGWSIGVLIRELGVFYHAVLNDQNDPLPQLPIQYADYAVWQREWLQ--GESFTAQRNFWLRQLENAPALLSLPTDRPRPAVQTYVGRQVPFHLDASVLNSLKELGQRHNSTLFMVLLAGWSIVLNRLSGQDDIVIGTPVANRPHRELEELVGFFVNTLALRVTFNDDLSVADLIAQVRERALTAYAHQDLPFEQVVEILQPERNLSHSPIFQIMLALDNTPAQGQTLSSLQISRVELATHSAHFDLMLLLTETDSGLVGGLEYASDLFDAETVERMVGYLQRALAAMAADATQAIATLPILSALERQQLLINFNTTQADFPQDALIHQLFEAQVINSPTATAIVCEAQTLSYDELNRQANRLAHHLIALGVRPDDRVAICVERDLNMMVGLLGILKAGGAYVPFDPAYPTERLMYMLADSAPRVILTQTKLTDRLPGTIPTVLLDNVLSSQEPFL---PVYNPDAQALGLTSRHLAYVIYTSGSTGLPKGVAIEHRNTVNFLTWVQQTFSQEELAHTL-FATSLNFDLSVYECFAPLLLGGTVHLVTDILSLVNT---SSANPKPSLSLINTVPSAIAQLVETNALPMDIRTVNLAGEKVKSHIVEHL-FSHSAVQN--VCNLYGPSETTTYSTWTRMNRA-------TGFANHIGRPIANTQIYILDAHTQPVPLGVIGEIHIAGAGVARGYLNRPELTAERFLTDPFSSDPDARMYKTGDLGRWLPDGNIEYLGRNDFQVKLRGFRIELGEIEAQLMRCYGVQEAVVIAREDTDTVYGNAEEINTGGQKRLVAYLRPQNGVELLPAQLRQQLAQYLAEYMLPSAFVILDTFPLTANGKLDRQALPAPDAFSVIARGYEAPHGEVEIALAQIWQDLLGLEQVGRHDHFFELGGHSLMIVSLIEQLYSLGWQLDVRSVFSAPVLTEMAQAITSDID---TFVVPPNRIPTDCTAITPDMLPLVSLSQTEIDAIVAATPGGASNIQDIYPLAPLQDGVLFHHLRQTQGDTYLLQTLLAFETRERLDTFLSAFQQVIDRHDILRTAACWQGLIRPVQVVWRQAPLYINTFVPDTA-D----NVLSQLQEHTSPRRHRLDLSRAPLFAADIAHDPAQDEWLLSLRFHHLVSDHMTLELIFAEIAQIQGGYADTLPATLPYRNFIAQTLSVP-GTEHEAYFRSQLADIDAPTAPFGVLSMQDDNEPIVEAHLSLDPALAEAIRSQARRLGVSSGVLFHVAWAQVLAQTSGRDDVVFGSVLSGRLQGGAGASRILGMFINTLPIRISLADHSVQELVQLTYHNLTTLLEHEQAPLALAQRCSGVAQSIPLFSTLLNYRHSQIIEGDEANVIEIPQIDMRIVAIEERTNYPITLSVDDMGVGFHLTAQTVASIDPTRIITYLATAISGLVDALAHKPRRLIQELSILPVSERQQLLVDFNATQADFPQNALIHQLFETQVKHHPDAIAIVFAEQCLSYDELNRRANRLAHYLIALGVRPDDRVAICAERSLETVVGLLAILKAGGAYVPLDPSYPTERLVYMLEDAEPVVLLAQTAQVS-----RLNNLIPTVLLD----TQEPFWAAQPTHNPNTHALGLTSQNLAYVIYTSGSTGQPKGVMIEHRNVL-RLIINSGFADIDSNDCVAHCANIAFDASTWEIWSALLNGARLHVIPQSVLLDPAHFCDALIKERVTALWLTVGLFNEYLDSL--KPLFGQLRYLLIGGDVLDPRKIQQVQSAESQPVHLINGYGPTETTTFATTYALSSPVDVTRSIPIGRPIANTQIYILDSHGQPVPRGVTGEIYIAGAGVARGYLNRPELTAERFQTDPFASQPDSRMYKTGDLGRWLPDGNIEYLGRNDFQVKLRGFRIELGEIEARLSQCDGVREAVVIAREDG---KRLVAYLLPQQGFELEPAALRQQLAQYLADYMLPSAFVTLTSFPLTPNGKLNRQALPAPELSAVVAHGYETPVGETEIALAQIWQELLGLAQVGRHDHFFELGGHSLLAVQLVAHVRQDLARNLSLQQLFDQPILTDLAQTLNGTSAIAQITIP------------------------------------VTDRNRPLPLSFAQQRLWFLSQIDQAASLAYHIPLALRLIGQLNRPALIRAFNQLIARHENLRTCFVLVSGQPYQHIEPTDINFALSYQDLRSLAPETHSVHIANLTALEA--QTPFDFTQGPLIRGHLL--QLADEEHVLLLTQHHIISDGWSIGILMHELSVLYRAILDGQDVPLPPLPIQYADYAVWQRGWLQEATLTAQRDFWCTQLADAPALLSLPTDRPRPATQTFVGGRVP---VQFDAALLASLKKLGQRHNATLFMTVLGAWGIVLSRLSGQDDIVIGTPVANRPHHE--LEGLIGFFVNTLALRVSLNDPITITDLLAQVRERA-LAAYAHQDLPFEQVVEALQPERNLSYSPIFQVMLALNNTPA----QALALSDIQCIPIEQAHPSAHFDLTLSLTETEAG-LVGDLAYAADLFDAATIVRMVDYLTHVLT----AMAADETQPIATLPMLPASERQQLLVDFNATQMDFPQTALIHQLFESQAEQCPDATAVVYEDQMLSYGELNHRANQLAHYLITLGVRPDDRVALCAERSLEMVVGLLAILKAGGAYVPLDPIYPAERLAYMVEDAAPVALLTQSALSRSEWLAQFNALPTVLLDNPEP---YLTTQPADNPDAQALGLASHHLAYVIYTSGSTGQPKGVMIEHFSLCNLITTQQHALALTPASRVLQFASNSFDACIWECCMALMAGGRLYLAKRANLL---PGAILSGYLTEQAISHVLLSPTALAAMDSLPD----TLQTLLVGGEACPSTLVKRW---SSGRQMLNAYGPTEITVCATLYACSCAEDSSTDNPPPIGRPIANTQIYLLDTHYQPVPLGVIGEIYIAGAGVARGYLNRPELTAERFLADPFSSNPNARMYKTGDLGRWLANGNIEYLGRNDFQIKLRGFRIELGEIETKLTQCDGVREAVVVAREDQ-GQKRLVAYLLPEESAKLVPAKLRQQLARHLADYMLPSAFVTLASFPLTPNGKLDHQALPEPDASAIVMHRHEPPMGEAETTLAQIWQELLGLEQVSRHDHFFELGGHSLMIVSLIEELRKLGWQLDVRSVFAAPILIDMAQNLQRDTH--TFIVPPNLIPEGCTAITPAMLPLVSLSQAEIDAIVNTVSDGASNVQDIYPLSPLQEGILFHHLLQAQGDTYLLQIILAFDTRKRLEAFLGALQQVIDRHDILRTAVYWQDLAQPVQVVWRQAPLTVREFIPISTNDIPAQLQAHTDPRQHRIDLTQAPLFTADMTLDPAQNEWLLALRFHHLVSDHMTLDLVFAEITQILRGNVEALPTTLPYRNFIAQILNVPSSVHEDYFREQLADIDEPTAPFGVLAIPKNAPNDTKPVSVAKSRLLLTPELAKAIRIQSRRLGVSPGVLSHVAWAQVLAQTSGRDDVVFGSVLLGRLQGNAGADRILGMFINTLPIRISLGGRTVQEIVQDTYHNLTTLLGHEQAPLALAQRCSGVAQPLPLFSALLNYRHSQTD-----KGDAIDTIWTDMRLVAAEEQTNYPITLSVDDLGDNFQLTALTVTEIAPERITAYLETAINGLIDALIHNPQQLILDVPILPEPERQQLLVGFNPTQVDFPQNALIHQLIEAQALQRPHATAVICAGRTLSYAELNQHANRLAHHLIALGVRPDDRVAICIERSLEMVVGLLAILKAGGAYVPLDPTYPIERLAYMLRDSAPVVLLTQTAQVNK----LPDTVPTILLDSL---CDHHETLLATQPTDTPNAQALGLTSRHLAYVIYTSGSTGQPKGVMVEHRNVVSLIIN--NGFANISPDDCIAHC---ANVSFDAATWEVWAGLVHGARILLIPEKTLLQ---PTDFGQCLSAEGVSALFLTTALFNQY--ASL-IAPALSGLRYVLFGGEQGDTRPAIRLRTEHSPKHLLHVYGPTETTTFATAYEIPVLEDEDVEGKGRKIPIGHPIANTQIYILNQQGQPVPSGVAGEIYISGAGVARGYLNRPELTAERFLADPFSPEPDARMYKTGDLGRWLPDGNIEYLGRNDFQVKLRGFRIELGEIEARLTQCDGVREAVVLAREDEPGQKRLVAYLLPQEGIELVPAELRQQLAQHLADYMLPSAFITLDAFPLTPNGKLDRQALPVPDLSAVVTRRYEAPVGETEIILAEIWQDLLGLEHVGRYDHFFELGGHSLLAVQLAARIRQQLAHELPLQQLFEQPRLRDLAHSL-----------------ADASTTTQATIPVADRHQP-------------------LPLSFAQQRLWFLAQLDPAASLAYHIPMALRLTGQLHRPTLIRALDLLVARHESLRTRFVLVSGQPCQQIDPADRGFALSYHDLRTLTPEAHINRIAELTDLEAQAPFDFSQGS---LIRGHLLQLADEEHILLLTQHHIISDGWSIGVLLREFSALYRAALDSQDDPLP-------PLPIQYADYAVWQREWLQESAIAQQRDFWCSQLKGAPALLTLPTDRPRPAVQSYVGSRLPVNVDADLLTSLKRLGQRHRTTLFMTVLSAWSIVLARLSGQADIVIGTPIANRPH--HELEGLIGFFVNTLALRITLDNSSSVADLLAQVREHAFAAYAHQDLPFEQVVEALQPERNLSYSPIFQVMLALNNTPQHISRQALALPELQLTHIEQEHYSAHFDLTLSLAENEDGRLVGELAYATDLFDATTIERLVGYLTNVLTAMVADETQLIGALPLLPESERRQLLVDFNATQQNFPQEALIHQLVEAQAAQHPEAIAAVFEEQTISYGELNRRANQLAHYLIASGVRPDDRIAICIERGLAMVVGLLAILKAGGAYVPLDPAYPTERLASVLEDAAPVALLTQATLRNKLDSTLPTVLLDNICDSQTAFLTMQPTDNPDAQALGLTSRHLAYVIYTSGSTGTPKGVMVEHANVIRLLAATQSRFQFDDKDVWTLFHSFAFDFSVWELWGALAYGGRLVVISGECARSPQLFYSLLCREHVTILNQTPSA-FRSLIAAQGVAKHALRCIIFGGEALELHTLVPWVTHNPTAQTRLVNMYGITEITVHATYRELTETDIYSGRGSLIGQPLADLRIYILDPLGQPVPLGVAGEIYIVGDGVTRGYLNRPELTAERFLTDPFFLNSAARMYKTGDLGRWLPDGNIEYLGRNDFQVKLRGFRIELGEIEAKLEQCHGVREAVVLAREDEPNQKRLVAYLRPREGVELVPAELRQQLAQHLADYMLPSAFVTLASFPLTPNGKLDRQALPAPDSSAIVVRHYASPVGEMEITLAQIWQKLLGLERVGRHDHFFELGGHSLMIVSLIEELRNLGWQLEVRSVFVAPVLIDMAQTVRR--DANTFAVPPNLIAEECTDITP--AMLPLVSLSQTEIDAIVTTVPGGGANVQDIYPLAPLQEGILFHHLLQTQGDNYLLQSVLAFDTRERLNAFLAALQRVIDRHDILRTAVCWRELAQPVQVVWRQAPLKVNTFTPTTTGDVVTQLKRHTDPRQHRINLNQAPLFAADIAPNPAQDEWLLALRFHHLVSDHLTLELIFAEIALILQGKTERLPAVLPYRNFIAQTLATPTADHEAYFHTQLADIDEPTAPFGVLKVH-----PDNDCVAEARLPIAPDLAKAIRTQARRLGVSPSVLFHVAWAQVLAQTSGRDDVVFGSVLLGRLQGGAGAERVLGMFINTLPMRVSLTNYTVQEVVHNTHHGLMMLLEHEQAPLALAQRCSGMPQSMPLFSSLLNYRH-----GQSAETGGLDTLWAGIRTLAAEERTNYPVTLSVDDLGVNFQLIAQTVAGIDPTRVTNYLVTAISGLIDALIHDPQRLVRDISILPATERQQLLVDANATQADFPQDQLVHSLFEAQAARHPDTLAVVFDGQTLSYGELNCRANQLAHHLISLGVHPDDRVAICIERSLDLIVGLLAILKAGGAYVPLDPTYPSERLAYMLEDSEPVALLTQTTLADKLSRFVPMSMSIVILDAQEL-ILTEQPPHNPDIHALGLMSHHL-AYVLYTSGSTGQPKGVMVEHRNVLRLIINNGFT-DIGPNDCIAHCANIAFDASTWEIWSALLNGARLHVIPQSILLNPVHFCDSLIEGKISALWLTVGLFNEYLDNLSPLFEQLRYLLVGGDVLDPRKIQQV-QLAEFQPTHLINGYGPTETTAFATTYAITSPVDVTRSIP-IGRPIANTQIYILDMLGQPVPYGVTGEIYIAGAGVARGYLNRPELTAERFLPDPFSSQPDARMYKTGDLGRWLPDGNIEYLGRNDFQVKLRGFRIELGEIETRLSQCDGVREAIVLARED-----EPGQKRLVAYLLPQEGIELAPAKLRQQLAQYLADYMLPSAFVTLTAFPLSPNGKLDRKALPAPDLAAVVTQGYEPPQGGIETALAKIWQDLLGLERISRHDHFFELGGHSLMVVRLITRIQDKFLVSIPLTALFTSPTLTEQATAI--------------------------------------------------------------------------------------------------------------------------------------------------------------------------------------------------------------------------------------------------------------------------------------------------------------------------------------------------------------------------------------------------------LSAQMNAVAENELESI-----------------------------------------QNDLDSLSAEELMAIL--------------------------------------------------GGDSK-----------------------------------------------------------
1079	GC_00000031	TH1_plus	X_griffinae_ID10	1712	6	22	5	0	0.758027	0.658492	0.704762	Q|Q	Secondary metabolites biosynthesis, transport and catabolism|Secondary metabolites biosynthesis, transport and catabolism			COG1020|COG3319	EntF, seryl-AMP synthase component of non-ribosomal peptide synthetase (EntF) (PDB:5ES5)|Thioesterase domain of type I polyketide synthase or non-ribosomal peptide synthetase (EntF2) (PDB:5JA1)	MIRHNMNRD--------------------------------------------------------------------------------------------------------------------------------------------------------------------------------------------------------------------------------------------------------------------------------------------------------------------------------------------NLKRAVLQKKI-------------------------------------------------------------------------------------------------------------------------------------------------------------------------------------------------------------------------------------------------------------------------------------------------------------------------------------------------------------------------------------------------------------------------------KEQLQHN--------------------------------------------------------KHHQKR---------------------------------------------------------------------------------------------------------------------------------------------------------------------------------------------------------------------------------------------------------------PPIKQAVRARPLPLSFAQQRLWFLNQLDPAASLAYHLPIALRLTGQLNRDSLTNALNHLVARHESLRTRFVLNEGQPCQHIDPADSGFALSCHDLRRLDTKTRASRLAELTALATQAPFDLTQGPLIRGQLLQLTDEEHVLLLTQHHIISDGWSIGILVHELGALYRAALDNQDDPLPLLPIQYVDYAVWQREWLQ--STALAKQRDFWCTQLKGAPALLTLPTDRPRPSVPTYAGKQVPVQFDATLLASLKSFGQRHHTTLFMTILAAWSIVLARLSGQDDIVIGTPVANRPHRELEGLVGFFVNTLALRVTLNDDLNVTALLDQVRERALAAYAHQDLPFEQVVEALQPERSLSYSPIFQVMLALNNTPAKTLTLPGLQLSQIEQARHSTHFDMTLSLTETESGLFGELEYAVDLFDSSTIERMVGYLKRVLVAMTSETELTIASLPILSASERHQLLVEFNATQADFPQEALIHQLVEMQTAQTPNATAVVCGDQSLSYGELNHYANHLAYHLITLGVNPDDRVAICVERSLEMVVGLLAILKAGGAYVPLDPAYPTNRLAYMLEDATPVVVITQKKFTDRLASSAPTVFIDNLLSNDNQDRLSQSIANPDAQALGLTSNHLAYVIYTSGSTGSPKGVAIAHRNTVNFLIWAQRTFRPEVLAHTL-FATSFNFDLSVYECFAPLISGGTVHIVADTLSLIAA---KSSATEQAISLINTVPSAIAHLSETNAIPPTVKAINLAGEALKPHIVEHL-FAYSGVED--ICNLYGPSETTTYSTWIRMNRT-------TNVVSHIGRPIANTCIYILDAARQLVPLGVTGEIYIAGAGVARGYLNRPELTAERFLSDPFASEPNARMYKTGDLGRWLPDGNIEYLGRNDFQVKLRGFRIELGEIEAQLMQCHGVREAVVIAREDEP------------GQKRLVAYLRPLAGAELIPAELRQQLAQHLAEYMLPSAFVTLDTFPLNANGKLDRQALPVPDTSAVIARGYATPVGEVETALARIWQDLLGLEQVGRHDHFFELGGHSLLIVNLIEQLHNLGWRLDVRSVFATPILSELAQTILTSQDNPCAFETPPQLIPEGCTSITPDMLPLVSLSQDEIDAIVATVSGGAANVQDIYPLAPLQEGILFQHLLQTQGDDYLLQSLLAFDTRERLDAFLAALQHIIDRHDILRTAAYWQDLAQPVQVVWRQASLHINVFTPSTEDDVLSQSMPSQLRNYTDPRQYRLDLSRAPLFAADIAHAPVHDEWLLSLRFHHLVSDHMTLELIFAEIAHVLQGNAAMLPTALPYRNFIARTLSVP-VAEHESYFRDQLADITEPTAPYGVLSVASDNRTLNEHSLSLDPTLAKAIRSQARRLGISPGVLFHVAWAQVLAQTSGHHDVVFGSVLLGRLQGITGANRILGMFINTLPIRITLTGFSVQEVVQATYHNLTRLLEHEQAPLSLAQRCSGVPQPMPLFSALLNYRHSQSGEMETASSV-WAG--IRILAAEERTNYPITLSVDDMGVGFHLTAQTVTSIDPARITHYLVTAISGLIDALIHNPQQPILHVPILPALEQRQLLTDFNATQADFPQDILIHQLFEIEAVQHPADIAVVYGEQSLSYGELNRRANRLAHHLIMLGVRPDDRVAMCVERSPEMVVGLLAILKAGGAYVPLDPAYPAERLAYMLEDSAPVAVLTQLAWLDIFTGAKSTDAIPLLLLD----IQDDSMEMQPDHNPEIS--GLTPHHLAYVVYTSGSTGLPKGVMSSHLALCNRLLWFVRDIAIPPLIGAL-KTSISFVDSITETLGVLLAGGKLVVFNNHEVKDPIQFSAGLQRFNVNYLVVVPSLLKLLIQDHDNRIHLKSVRTLICSGERLAPELARQV-VTDYPWLRLLNFYGSSEINGDATWYEYSAQAGVPEVSVIGRPIANSQSYILDPHGQLVPLGVTGEIYIAGVGLARGYLNQPELTTERFLADPFSSKPDARMYKTGDLGRWLPDGNIEYLGRNDFQVKLRGFRIELGEIEAQLMQCDGVCEAVVIAREDEAGQKQLVAYLRPQDGAELLPAELRQQLAQHLADYMLPSAFVTLATFPLTPNGKLNRQALPVPDAAAVVTRSYEAPVGEIETALAQIWRDLLGLEQVGRHDHFFELGGHSLLAVQLVARIRQVLARELPLQTLFDQSILMTLAHTLTNMATTTHTVIP------------------------------------IADRSQPLPLSFAQQRLWFLAQLDPAASQAYHLPAALRLSGSLDRHALVIALDRLVARHESLRTRFILIEGQPYQHIEPADLGFTLSCHNLCQLDPALHTRRVTELIERES--QTPFDFVQGPLIRGQLL--QLADEEHILLLTLHHIITDGWSLGVLVRELGVFYRAALESEENPLPPLPIQYADYAVWQHAQLKETPLETQRDFWCTQLKDAPALLTLPTDRPRPAIQTYAGDQIS---FQFDAALLVSLKELGQRHNCTLFMTLLSAWSIVLARLSGQNDIVIGTPVANRPHHE--LEGVIGFFVNTLALRVTFNAGLNVTELLAQVRERA-LAAYAHQDLPFEQVVEALQPERNLSYSPIFQVMLTLNNTPA----QNLVLPDLQLTSIEQAHHGAYFDITLSLTETESG-LAGAITYAADLFDSTTVERMVDYLKNILA----AMVTDETQSIATLPIMTKSE-QQLLADFNATQMDFPPETLIHPPFEALAAQQPNAPAVVFEEQTMSYGELNRRANQLAHYLIARGVRPDKRVAICVERSLDMVVSLLAILKAGGAYVPLDPAYPTERLTYMLNDAAPVVLLTQST----------------------------------------------------------------------------------------------------------------------------------------------------------------------------------------------------------------------------------------------------------------------------------------------------------------------------------------LANTLNST-------------------------------------------------------------------------------------------------------------------------------------------------------------------------------------------------------------------------------------------------------------------------------------------------------------------------------------------------------------------------------------------------------------------------------------------------------------------------------------------------------------------------------------------------------------------------------------------------------------------------------------------------------------------------------------------------------------------------------------------------------------------------------------------------------------DTGYLTLLLDA-------PTMSLAEQPTDNPDTQNMGLTPHHLAYVIYTSGSTGLPKGVEMPLAALSNLLQW----HSHPAGTGKTLQF---AALGFDVAFQEIFTTLSEGGCLVLVNETQRRA---PQQLLRLIQQQQIGRVFLPYIALQHLAEAASDSEEDFSCLAHIITAGEQLRITPAIARFLQRADCRLHNHYGPTESHV-VTAYSL----DKAMAPWPTLPPIGRPIANNRIYILDGSGQPVPLGVTGEIYIAGAGVARGYRNRPELTAERFLVDPFSPNPNDRMYKTGDLGRWLPDGNIEYLGRNDFQVKLRGFRIELGEIETQLMQCHGVREAVVIAREDEPGEKRLVAYLRPLAGAKLMPAELRQQLARHLADYMLPSAFVMLETFPLTPNGKLNRQALPAPDASAVATRRYEAPVGDTETALAKIWQDLLGLERVGRHDHFFELGGHSLLAVQLVARIRQRLARELPLQTLFAQPVLLAQAQTL-----------------TETATLTQTVISPADRSQP-------------------LPLSFAQQRLWFLGQLDPAASQAYHLPAALRLSGSLNRHALMTAFDRLVARHESLRTRFVLIAGQPSQQIAPADIGFALSCQDLRQLDPALHIKRVTELATLEAQTPFDFAQGP---LIRGQLLQLADKEHVLLLTQHHIITDGWSIGVLVRELGIFYCAALDGNEDPLP-------PLSIQYADYAVWQHGQLKAATLAAQRDFWCTQLEGAPALLTLPTDRPRPAIQTYIGDQISFQLDTTLLTSLKELGQRHNTTLFMTLLSAWSIVLARLSGQDDIVIGTPVANRPH--HELEGLIGFFVNTLALRVTFNDELSVADLLAQVRERALAAYAHQDLPFEQVVEALQPERSLGHSPLFQVMLALNNTPA----QTLILPELQLTPFEQTYHTTHFDLTLSLAETEAG-LTGALSYATALFDAATVERMVSYLTNILMAIVADETQRIAVLPMLPESEQQQLLINFNATQTDFPQDALIHQLFETHAEQHPDTLAIVYEGQTLSYGELNRRANRLAHYLITLGVRPDDRVAICAERSLDTIVGLLGILKAGGAYVPIDPNYPTERLIYMLEDARPVALLTQTTQVNRLDNTIPKVLLDAPDPC----LATQPTHNPQAHTLGLTSRHLAYVIYTSGSTGQPKGVMVEHRSINRLVINNAYA-DIGAHDCVAHCANIAFDASTWEIWSALLNGGCLYIVPQSVLLEPAHFCATLIKGHVTALWLTVGL-FNAYFDSLKPLLGQLRYLLIGGDVLD-PRKIQQVQLAKSQPAHLINGYGPTETTTFAATYEMT-ALIDATRSIPIGRPIANTQIYILDAHSQPVPIGVTGEIHIAGAGVARGYLDRPELTAERFLTNPFSAEPDARMYKTGDLGRWLPDGNIEYLGRTDFQIKLRGFRIELEEIEARLSQCDGVREAVVIVREDTPGQKRLVAYLRPQEGIELLPTTLRQQLAQYLADYMLPSAFVSLTTFPLTPNGKLDRQALPIPDQSAFAVRGYESPIGKTETALAQIWQDLLGLEKISRHNHFFELGGHSLLAIQLLNRMREQNMQVSLATLFAHPTLCDLALATKE--H---FVMPVSPFDANPVPLSPTGSLLPLFLVHETSGDPLVYS------------PLAALLPPELPVYALQALGIHTLAHP------PISIEALAACHIQAIRR-------LQPQG---------------------------PYRLMGWS--------------IGGLIAYEIAQ----------QLTRDGETVAF---------------LGMIDSYYHTHKDS-------------------DAP----------------------------------SVDEEARRL----ELIINALRTQKMIGDEEA---------LAELHSLSNLEQVLDHCIERQWLS---AGITREDILLRFYT--AEMITQ------LGQGYIAQKSTLPV--------HLY---TAEELVNG--DSWRGWHGIVGHDSVLHPIG------GTHFSIMH-------------------SPLLNQIVDSITENLPDMPS-------------------FDPLVMIQQGTPSVSPLFC---------------------------LPGAGASPSS--------LLELALSFPAQL----------PVYALQARGFTIEHHSP---YRSVEGAARAYIQKIRQL---------------QPYG-----PYHLLGHSFGGWIAFEIALQLQAEGEQVSDLILIDTDEPDQQGKALKSVNRI-------------ETIMELI--------------------------DIYNMILNQPLP---LARQDF--------------------ANL-AADE----QI--------------QH-LHSALVKAGLFP-AKTPISLLQ----------------GIIRVMQANLNTRYIPR-----ARY---------KGLVHLVNA-----EEGD-----KDERRSRETQWRLLVAELNT---------------------------------------------------------MVVPGNHMTL---------------LSAP---------------HVGQWVTRLWQK-----------------------------------------------------------------------------------------------------------------------------------------------------------------------------------------------------------------------------------------------------------------------------------------------------------------------------------------------------------------------------------------------------------------------------------------------------------------------------------------------------------------------------------------------------------------------------------------------------------------------------------------------------------
1080	GC_00000031	TH1_plus	X_griffiniae_97	3547	6	22	5	0	0.758027	0.658492	0.704762	Q	Secondary metabolites biosynthesis, transport and catabolism			COG1020	EntF, seryl-AMP synthase component of non-ribosomal peptide synthetase (EntF) (PDB:5ES5)	MTRFNMNIN--------------------------------------------------------------------------------------------------------------------------------------------------------------------------------------------------------------------------------------------------------------------------------------------------------------------------------------------ELKRAVLEKRL-------------------------------------------------------------------------------------------------------------------------------------------------------------------------------------------------------------------------------------------------------------------------------------------------------------------------------------------------------------------------------------------------------------------------------AEQLKAR--------------------------------------------------------EGQQQP---------------------------------------------------------------------------------------------------------------------------------------------------------------------------------------------------------------------------------------------------------------ACIKPADRHQPLPLSFAQQRLWFISQFDAAASQAYHLSVTLRLTGQLDYPALKAALDRLIARHESLRTRFILVAGQPCQHIDPADIGFALTCHDLRPIDPALRTQHVAELADSEAQAPFDFAQGPLIRGQLLQLADDEHVLLLTLHHIITDGWSVGVLVQELSIFYLAALDGQPDPLPPLPIQYADYSVWQQEQLQ--GTAFTEQRDFWCTQLADAPALLTLPTDRPRPAVQTYAGNRVPVQIDADLLASLKVLGQRHNTTLFMTLLSAWSLVLARLSGQADIVTGTPVANR------------------------------------------------------------------------------------------------------------------------------------------------------------------------------------------------------------------------------------------------------------------------------------------------------------------------------------------------------------------------------------------------------------------------------------------------------------------------------------------------------------------------------------------------------------------------------------------------------------------------------------------------------------------------------------------------------------------------------------------------------------------------------------------------------------------------------------------------------------------------------------------------------------------------------------------------------------------------------------------------------------------------------------------------------------------------------------------------------------------------------------------------------------------------------------------------------------------------------------------------------------------------------------------------------------------------------------------------------------------------------------------------------------------------------------------------------------------------------------------------------------------------------------------------------------------------------------------------------------------------------------------------------------------------------------------------------------------------------------------------------------------------------------------------------------------------------------------------------------------------------------------------------------------------------------------------------------------------------------------------------------------------------------------------------------------------------------------------------------------------------------------------------------------------------------------------------------------------------------------------------------------------------------------------------------------------------PHQE--LEGLMGFFVNTLALRISCHDNLRVTDLLAQVRERA-LAAYSHQDLPFEQVVEALQPERSLSYSPLFQVMLALNNTPA----QELTLPGLQLTTIAQEHRSAHFDLTLSLSETEAG-LIGGLEYATDLFDAATVERIVGYFNKALI----AMTADDTQLIATLPMLPVSERQQLLVDFNATQADFPQNALIHSLFEAQAAQHPDRIAVVYEEQTLSYGELNHRANQLAHYLITVGVRPDDRVAMCAERSLDTIVGLLGILKAGGAYVPLDPVYPTERLAYMLNDAAPVVLLTQTS----------------------------------------------------------------------------------------------------------------------------------------------------------------------------------------------------------------------------------------------------------------------------------------------------------------------------------------QCDRLRNCV------------------------------------------------------------------------------------------------------------------------------------------------------------------------------------------------------------------------------------------------------------------------------------------------------------------------------------------------------------------------------------------------------------------------------------------------------------------------------------------------------------------------------------------------------------------------------------------------------------------------------------------------------------------------------------------------------------------------------------------------------------------------------------------------------------PATVPVIVLDA-------PEALLETQPTHNPQAQTLGLTSRHLAYVIYTSGSTGQPKGVMVEHRNVLRLIIN--SGFAEIGPDDCIAHC---ANVSFDAATWEIWAGLVHGARIVLIPEKVLLQ---PTQFGQCLSSEGVTALFLTTALFNQY--ADL-IGPSLSGLRYVLFGGEQADNRPAIRLRTEHPPRHLLHVYGPTETTTFATAYEIPVMEDENVEGKSRKIPIGHPIANTQIYILDTQGQPVPIGVAGEIHIAGDGVARGYLNRPELTAERFLPDPFSSQ--------------------------------------------------------------------------------------------------------------------------------------------------------------------------------------------------------------------------------------------------------------------------------------------------------------------------------------------------------------------------------------------------------------------------------------------------------------------------------------------------------------------------------------------------------------------------------------------------------------------------------------------------------------------------------------------------------------------------------------------------------------------------------------------------------------------------------------------------------------------------------------------------------------------------------------------------------------------------------------------------------------------------------------------------------------------------------------------------------------------------------------------------------------------PDARMYKTGDLARWLPDGNIEYLDRNDFQVKLRGFRIELGEIEARLTQCDGVREAVVLAREDEPGQKKLVAYLRPREGIELVPAELRQQLTQHLAEYMLPSAFVMLDTFPLTPNGKLNRQALPAPDLSAVVARSYAAPVGEKEIALAQIWQKLLDLKQVSRHDHFFELGGHSLMIVSLIEELRNIGWQLEVRSVFASPVLADMAQAIQY--GGSTFVVPPNLIPEDCTAITP--DMLPLVSLSQAEIDAIVATVSGGASNVQDIYPLAPLQEGILFHYRMQAQGDTYLLQSLLAFNSRDRLVSFLAALQQVINRHDILRTAVYWQGLEQPVQVVWRQAQLTIHEFIPATPDDIPAQLQADTDPRQHRINLNHAPLFAADIAHDPLQNEWLLALRFHHLVSDHMTLDLIFAEIAQILQGQ-QTLPAALPYRNFIAQILNAPATEHEAYFRAQLADIDAPTAPFGVLSIPDNQTLSDGNAITEARLSLPSELAEAIRSQARRLGINQSVLFHVAWAQVLAHTSGRDDVVFGSVLLGRLQGGAGAGQILGMFINTLPVRVSLADRSVQTVVQATYDNLMSLLEHEQAPLALAQSCSGVAQPMPLFSSLLNYRH-----SQANDANAV-NIWSDMRVIATQERTNYPITLSIDDLGVGFHLTIHTVADIDPVRVAHYLLTAIRGLIDALVHHPQQMILAVPILPTAERQQVLADFNATQVDFPQGALIHQLFGAQAEQHADTIAVVCENQTLSYGELNQRANRLAHHLIALGVRPDDRVAICVERSLDTIVGLLGILKAGGAYVPLDPAYPTERLAYMLEDAAPVVLLTQTAQFDRLHRNVSATVPIIVLDSQEI-----HPISSPNPRVLNLTSQNL-AYVIYTSGSTGQPKGVMVEHRSVNRLVINSAYA-DIGTSDCVAHCANIAFDASTWEIWSALLNGARLHIIPQSVLLDPERFCDSLIKGRVTALWLTVGLFNEYLDSLKPLFGQLRYLLTGGDVLDPRKIQQV-QRAASQPVHLINGYGPTETTTFASTYEITSPVDVTRSIP-IGRPIANTRIYILDTRGQPVPIGVAGEIHIAGDGVARGYLNRPELTAERFLADPFSQNPDARMYKTGDIGRWLPDGNIEYLGRNDFQVKLRGFRIEPGEIEAKLMQCDGVHEAIVLMREDTLLDNTGSQRRLVAYLIPQTGVELVPTELHQQLAQHLAGYMLPGAFVILETFPLTPNGKLDRQALPAPDASAMVARHYEAPINAEEIMLAQIWQDLLGLARIGRHDDFFELGGHSLLIAQLATRIQDEFLVDIPISSLFLSPQLAEQADII--------------------------------------------------------------------------------------------------------------------------------------------------------------------------------------------------------------------------------------------------------------------------------------------------------------------------------------------------------------------------------------------------------LTTQLDAIGNSNIELL-----------------------------------------EDELDLMSTEELMAIL--------------------------------------------------GGDNNK----------------------------------------------------------
1081	GC_00000031	TH1_plus	X_griffiniae_97	3544	6	22	5	0	0.758027	0.658492	0.704762	Q|R	Secondary metabolites biosynthesis, transport and catabolism|General function prediction only			COG1020|COG4908	EntF, seryl-AMP synthase component of non-ribosomal peptide synthetase (EntF) (PDB:5ES5)|Uncharacterized conserved protein, contains a NRPS condensation (elongation) domain	MPMSRNNIK-----------------FPLSSSQQVVWLNQLSRPHSICYNLGSVLLVEGKLDDALLVHAIETVVCRHDVLRLQLVKTEELPQQVLTDALPVSVTIHDFSDHDNAEEQAEQYIRTAFKRPFDLYSELWRFALLRVSDNRWYCQFCCHHLIGDTTTLRLITTEIANTYTRLSRGKKSPKAAPSYLDFIHEDNAYLNSKRYQQDQQFWSERYKNLPPALIQPATLEKTADNEYVEPLAWPLDKTLFQRIEDTVAAHGLSVLHFMYAALACYFSRTAYSLTNRAEDEDIVIGIPVDNRKNSQQKRTAGMFSSVIPVGITVSPHDTFLDVMGKTATELRRCYKHQRLPISEINRLTQIQQQTGRTQLFDIMLAFEQIDVNADIPDATLKYSKIQRGAPCPLVIALHQYAFANSEDAQKPVTLEFNFSPHYLSRAEATALQSRLMVLIEAALTSPETPIRCLPLLPLTERQQLLVDFNATQMDFPQETLIHQLIEAQIAKTPNATAVVFAEQSLSYDELNRRANQLAHYLIALGVRPDDRVALCVERSLEMMVGFLAILKAGGAYVPLDPTYPTERLVYILDDAAPVALLTQSGLAQSEWLAQIDTLPTVLLDNPEPCLAHQPEDNPNPQALGLMSRHLAYVIYTSGSTGQPKGVMIEHHNLCNLVTTQQHV-LALTADSRVLQFISNSFDPSIWEYCMTLMAGARLYLAKRTHLLPGTILSSYLTDQAISHVILSPTALAAMDFLPDTLQ---TLMVGGEACSSTLVKRWSPGR-------KMLNAYGPTETTICATLYPCTSYTG-DNPPPIGRPIANTRIYILDAHGQLVPRGAVGEIYIAGAGVARGYLNRPELTAERFLADPFSSNPNARMYKTGDLGRWRPDGNIEYLGRNDFQVKLRGFRIELGEIEARLTQCAGVREAVVIAREDEPGQKRLVAYLLAQKNVELEPATLRQQLAQHLADYMLPSAFVTLDTFPLTPNGKLDRQALPAPDLSAVVARSYEAPIGEIEIALVQIWQELLSLEQVGRHDHFFELGGHSLLATQLVARVRQLLARELPLQQLFEQPVLMQLAQTLTSASTMAQIVIPVAERSQPLPLSFAQQRLWFLGQLDPAASLAYHIPVALRLTGPLHRSALTGAFNQLIARHESLRTRFTLVAGQPCQHIDSADIGFTLTYQDLRSLPAEAQSNCIAELTTLDAKTPFDFTQGPLLRGHLLQLTDEEHILLFTQHHIITDGWSVGVLMHELNVLYRAILDGQDAPLPPLPIQYADYAVWQRHWLQEEEAVFTAQRDFWCTQLEDAPALLSLPTDRPRPAIQSFVGSRVPVHIEAGLLDSLKKLGLRHHTTLFMTVLSAWSLVLARLSGQDDIVIGTPVANRPHQELEGLIGFFVNTLALRITFNDDLSVADLLAQVRERALAAYAHQDLPFEQVVEAIQPERNLSYSPIFQVMLALNNTPAQTLALPEVQCTPIEQMHPSAHFDLTLSLTETEAGLVGELEYASDLFDATTVERIVDYFNNVLAAMAADDTQRIATLPMLPVSERQQLLVDFNATQADFPQNALIHSLFEAQAAQHPESIAVVYENQTLSYGELNHRANQLAHALITVGVRPDDRVAICAERSLDAIVGLLGILKAGGAYVPLDPAYPTERLAYMLDDAAPVVLLTQTAQYDRLRDSVTVTVPVIVLDAQEALLETQPTHNPQAQTLGLTSRHLAYVIYTSGSTGQPKGVMVEHRNVLRLI--INSGFAEIGPDDCIAHCANVSFDATTWEVWAGLVHGARIVLIPEKVLLQPTQFGQCLSSEGVSALFLTTALFNQYADLIGPSLSGLRYVLFGGEQTDNRPAIRL-RTEHPPKH--LLHVYGPTETTTFATAYELPVMEDEGVEGKSRKIPIGHPIANTQIYILDTQGQPVPIGVTGEIHIAGDGVARGYLNRPELTAERFLPDPFSSQPDARMYKTGDLARWLPDGNIEYLDRNDFQVKLRGFRIELGEIEAKLRQCDGVREAVVLAREDEP------------GQKRLVAYLRPLEGIELVPAELRQQLTQHLAEYMLPSAFVMLETFPLTPNGKLNRQALPAPDLSAVVARSYAAPVGEKEIALAQIWQKLLNLKQVSRHDHFFELGGHSLMIVSLVDELHNLGWHLEVRSVFASPILTDMALAIQHDTP---AFVVPPNLIPESCTAITPDMLPLVSLSQTEIDAIVDTVSGGARNVQDIYPLAPLQEGILFHHLLQTQGDAYLLRIVFACDTREHLDAFLAALQQVIDRHDILRTAIYWQGLEQPVQVVWRQALMTVDEFTPLST-D----DIPAQLLAHTDPRQHRINLNQAPLFAADIAHDPAQNEWLLALRFHHLVNDHMTSDLIFAEIVQILQGNAKTLPPTLPYRNFIAQTLSTP-AAEHEVYFHSQLADIDEPTSPFGILGVPNDNSAINEHSLLLDPTLAKAIRTQARRLGVSASVLFHVAWAQVLAHTSGRDDVVFGSVLLGRLQGGAGAERILGMFINTLPLRISLGERTVQESVQETYQNLTTLLEHEQAPLALAQRCSGVAPPLPLFSSLLNYRHSQADKGETNDTI-WTAMHLRLVSAEEQTNYPITLSVDDFGDNFQLTALTVTDIVPERINTYLTTAISGLIDALIHHPQQALRTIPILPKAERQQVLINFNATQADFPRDAMIHQLFEMQAAQHPDAIAVVFEGQTLSYGELNRRANQLAHYLITLGVRPDDRVVLCVERSLEMVIGLLAILKAGGAYVPLNPDYPTERLAYMLEDAIPVIALIQTAQVN-----KLPNTVPTVLLDRLFDNQAPILASQSTDNPDIQALGLTSHHLAYVIYTSGSTGQPKGVMVEHRNVL-RLIVNSGFADIDPNDCVANCANIAFDASTWEIWSALLNGARLHVVPQSVLLNPVHFFNVLVKGQITALWLTVGLFNEYLDNL--TPLFGQLRYLLVGGDILDPRKIQQVQLAMSQPAYLINGYGPTETTTFATTYTITSPVDVSHSIPIGRPIANTQIYILDTQGQPVPVGVAGEIHIAGDGVARGYLNHPELTAERFLADPFSSEPDARMYKTGDLGRWLPDGNIEYLGRNDFQVKLRGFRIELGEIEARLTQCDGVREAVVLAREDEPGQKRLVAYLLPQEGIELVPAELRQQLAQHLAEYMLPSAFITLDAFPLTPNGKLDRRALPAPDLSAVVTRRYEAPEGETEIILAEIWQDLLGLEHVGRYDHFFELGGHSLLAVQLAARIRQQLARELPLQQLFDQPLLRDLAHSLADASTTTQASIP------------------------------------VADRHQPLPLSFAQQRLWFLAQLDPAASLAYHIPMTLRLSGQLHRPALIRALDLLVARHESLRTRFVLVSGQPCQQIDPADRGFPLSYQDLRTLTPDAHSNRIAELTDLEA--QTPFDLTQGPLLRGHLL--QLTDDEHILLLTQHHIISDGWSIGVLLREFSALYRAALDSQDAPLPPLPIQYADYAVWQREWLQESAIAKQRDFWCSQLEGAPALLTLPTDRPRPAVQSYVGSRLP---VNFDADLLTALKRLGQRHRTTLFMTVLSAWSIVLARLSGQEDIVIGTPVANRPHHE--LEGLIGFFVNTLALRITLDNSSRVADLLAQVREHA-FAAYAHQDLPFEQVVEALQPERNLSYSPLFQVMLALNNTPQHISRQALALPELQLTHIEQEHYSAHFDLTLSLAENEDGRLVGELAYATDLFDATTIERLAGYLTNVLT----AMVADETQLIGALPLLPESERRQLLVEFNATQQSFPQDALIHQLFEAQAAQHPEAIAVVFEEQTISYGELNRRANQLAHHLIGLGVRPDDRVAICVERSPEMVIGLLAVLKAGGAYVPLSPTYPPERLAYVLDDAAPVVLLTQTS------LVDRLGTRLPHVLLDAL---VFDKGTADNPDPQTLGLTSHHLAYVIYTSGSTGQPKGVMVEHAGFRNYLQWGLSYYVTTRPTDSIVSSPFAFDATVSSLYLPLLCGGKLHLIREGQTLTELVPALLSPSMAPTTLVNVTPTHFAAIGKGLLAEKRTCPARCFIVGGEALPQSVVALWRELSPESRIINEYGPTETVVGCITF--DTRHQASIVDNIPIGKPIANTQIYILDAQGQPVPLGVAGEIYIGGAGVSRGYFNLPELTAERFIPDPFSTAPNARLYKTGDLGRWLPDGNIEYLGRNDFQVKLRGFRIELGEIEAKLEQCHGVREAVVLAREDEPGQKRLVAYLRPREGVELVPAELRQQLAQHLADYMLPSAFVTLASFPLTPNGKLDRQALPAPDSSAIVVRHYASPIGEMEITLAQIWQKLLGLERVGRHDHFFELGGHSLMIVSLIEELRNLGWQLDVRSVFVAPVLIDMAQTVRRDAN--TFVVPPNLIAEGCTTITPAMLPLVSLSQTEIDAIVNTVPGGGANVQDIYPLAPLQEGILFHHLLQTQGDNYLLQSVLAFDTRERLNAFLTALQRVIDRHDILRTAVCWRELAQPVQVVWRQAPLKVNTFTPTTTGDVVTQLKRHTDPRQHRINLNQAPLFAADIAPNPAQDEWLLALRFHHLVSDHLTLELILAEITLILQGKTERLPAVLPYRNFIAQTLATPTTDHEAYFRTQLADIDEPTAPFGILKVHPDND------CVAEARHPIAPDLAKAIRTQARRLSVSPSVLFHVAWAQVLAQTSGRDDVVFGSVLSGRLQGGAGADQILGMFINTLPLRISLDGHTVQDIVQDTYHNLIALLEHEQAPLVLAQRCSGVEQPMPLFSTLLNYRHSALN-----AAEAVDSTWTGIRILSAEEGTNYPISLSVDDLGDDFLLTTQTITEITPERINAYLATAIRGLVDALVHNPQQAIRNIAILPAAERQQLLVDFNATQVDLPQEVFIHQLFEAQAAQCPDAIAVVYQDQTLSYGELNLRANQLAHHLIGLGVRPDDRVAICVERSPEMVIGLLAVLKAGGAYVPLSPTYPPERLAYVLDDAAPVVLLTQTSLVDR----LGTRLPHVLLDA---------LVFDKGTADNPDPQTLGLTSHHLAYVIYTSGSTGQPKGVMVEHAGFRNYLQWGLSYYVTTRPTD----SIVSSPFAFDATVSSLYLPLLCGGKLHLIREEQTLTELVPVLLSPSMAPTTLVKI--TPTHFAAIVKGLL-AEKRTCPARCFIVGGEALPQSVVALWRELSPESRIINEYGPTETVVGCITFD-----TRHQASIVDNIPIGKPIANTQIYILDAQGQPVPLGVAGEIYIGGAGVSRGYFNRPELTAERFIPDPFSTAPNARLYKTGDLGRWLPDGNIEYLGRNDFQVKIRGFRIELGEIENRLVDCEGVQEAVVIAREEENSDKRLVAYLIPEPDVTLNPAELREQLSISLMEYMLPSAFVTLASFPLTPNGKLDRKALPAPDLSAVVAQDYAAPVGEIEITLAQIWQALLGLERVGRHDHFFELGGHSLLAIQLVTQIHQKLARDLSLQQLFDQPVLMHLAQTL-----------------TGASTMAQIVIPVADRSQP-------------------LPLSFAQQRLWFLGQLDPAASLAYHIPVALRLTGPLHRSALTGAFNQLIARHESLRTRFVLVDGQPCQHIDPADIGFTLPYQDLRLWAPQAQDSRIAELTALEAQTPFDFTQEQ---LIRGHLLQLADEEHVLLLTQHHIISDGWSIGVLVHELSVLYRAILDSQDTPLP-------PLPIQYADYTVWQRHWLQEAVLTTQRDFWCTQLAGTPALLTLPTDRPRPAVQSFVGSRVPVYVDADLLGSLKKLGLRHHSTLFMTVLSAWSLVLARLSGQDDIVIGTPVANRPH--HELEGLIGFFVNTLALRITFNDDLSVADLLAHVRERALAAYAHQDLPFEQVVEALQPERNLSYSPIFQVMLALNNTPT----QALAFPDVQCAPIEQMYPSAHFDLTLSLTETETG-LIGELEYVTDLFDTATVERIAGYFNNVLTAMVADETQQIATLPMLSASERQQLLVDFNATQVDFPQDALIHQRFEAQAARYPQAIAVVFGEQTISYGELNHRANQLAHYLIALGVRPDDRVAICVERSLEMVVGLLGILKAGAAYVPLDPAYPVERLAYMLDDASPVALLTQMSLVETLSSDLPTVLLDTIS------LDTYAISNPDAYALGLTPHHLAYVIYTSGSTGQPKGVMVEHRGLYNLTQTQIEAFHITANSRLLQFASFSFDACISEIATTLCQGACLVLASREALLPGEALMNTLKTQAITHVTLPPVA---ASALTPDAELPNLTILVLAGEACSSSLIKRWTTDQRI----IINAYGPTESTVCAT---LTPCDPQSERVPPIGRPIANTQIYILDTRGQPVPLGVTGEIYIGGMGIARGYLNRPELTAERFLADPFSSQPDARMYKTGDLGRWLPDGNIEYLGRNDFQVKLRGFRIELGEIEARLMQCHGVREAVVLAREDESGQKRLVAYLRPLEGIEPVPTELRQQLAQYLADYMLPSAFVILETFPLTPNGKLDRQALPAPDLSAVATRSYEAPIGETEIALAQIWQKLLGLKQVSRHDHFFELGGHSLMIVSLIEELRKLGWQLDVRSVFVAPILVDMAQAIQR--EASIFVVPPNRIPEDCTAITP--DMLPLIALSQTEIDTLVEQIPGGAGNVQDIYPLAPLQEGILFHHLLQTQGDNYLQQSLLAFDTRDRLDSFLKALQQVINRHDILRTAIYWQGLEQPVQVVWRQAQLTIREFPAATTDDIPAQLLAHTDPRQHRINLNQAPLFATDIAHDPAQDEWLLALRFHHLVSDHLTLELIFAEIALILQAKTEKLPPISPYRNFIAQTLNTPTAEHEAYFRAQLADIDEPTAPFGVLNVN-----IGNDLVTKAHLAIAPDLAKAIRTQARRFGVSPSVLFHIAWAQVLAQTSGRDDVVFGSVLLGRLQGGAGADQILGMFINTLPLRISLDGRTVQDIVQETYHNLTALLEHEQAPLVLAQQCSGVEQPMPLFSTLLNYRHSFSNGTAEGEIEAVENTWAGIRVLAAEERTNYPISLSIDDLGEDFQLTALTITEIVPEQINAYLATAISGLIDALINNPQQAIRDISILPAAERQQVLTDFNATQVDFPQTALIHQLIEAQAALHSDALAVIYEDQALSYSELNHRANQLAHYLIALGVHPDDRVAICAERSLEMIVGFLAILKAGGAYVPLDPAYPSERLAYMLDDAAPVALLTQSELAQSEWLVQFNTLPTVLLDNPEP-CLANQPADNPNPQALGLMPHHL-AYVIYTSGSTGQPKGVMVEHHSLCNLVTTQQHVLALTANSRVLQSTANSFDPSIWEYCMTLMAGARLYLAKRTSLLPGAILSGYLADQAISHVILSPTA----LAAMDFLPDTLQTLMVGGEACSSTLVKRW-SSGR----QMLNAYGPTETTVCATLY-LCTSYTGNNPPP-IGRPIANTQIYILDAHGQPVPRGVAGEIYIAGAGVARGYLNRPELTAERFLPDPFSSQPDARMYKTGDLGRWLPEGDIEYLGRNDFQVKLRGFRIELGEIETRLSQCDEVREAVVIARED-----EPGQKRLVAYLLPQEGVELAPAELRQQLAQYLADYMLPSAFVTLDTFPLTPNGKLDRQSLPAPDSSAVVTQGYEPPQGRIETVLAQIWQDLLGLERVSRHDHFFEIGGHSLMVVRLITRIQDKFLVSIPLTALFTSTTLVEQANVI--------------------------------------------------------------------------------------------------------------------------------------------------------------------------------------------------------------------------------------------------------------------------------------------------------------------------------------------------------------------------------------------------------LSAQMNVVGGNELESI-----------------------------------------QNDLDSLSAEELMTIL--------------------------------------------------SGKETRGGSKQ-----------------------------------------------------
1082	GC_00000031	TH1_plus	X_griffiniae_97	3548	6	22	5	0	0.758027	0.658492	0.704762	Q|R	Secondary metabolites biosynthesis, transport and catabolism|General function prediction only			COG1020|COG4908	EntF, seryl-AMP synthase component of non-ribosomal peptide synthetase (EntF) (PDB:5ES5)|Uncharacterized conserved protein, contains a NRPS condensation (elongation) domain	MPMSCNNINNENQLSLENASASPSYKFPLSSPQQVVWLDQLFRPHSTCYNLGSVILVEGKLDDALLARAVETVVYRHDALRLRLIKTQELPLQVLTDTLPGSVTIHDFSDHDNAEEQAKQYIRTAFMRPFDLYSELWRFALLRVSDHRWYWHFCCHHLIGDGNTLGLIPEEIANTYTRLSREEEFTETAPSYLDFINEDHAYLNSPRYRQDQQFWSERYKNLPPALIQPSNLEKTTDNEHAEPLICPLDKTLFQRIEETVAAHGLSVLHFMYAALACYFSRTAYSLTNHPEDEDIVIGIPVHNRKNNKQKRTVGMFSSVIPVGITVSPHDTFLDVMDKTATELRRCYKRQRLPVAEINRLIQIQQQTGRTQLFDILLSFEWIDVNTDIPDATLKYSQIQRGAPFPLVIAVHQYAFANSADAQKPVTLEFNFSPNYLSRAEVTALHSRLMVLIEAALTSPQTPIRRLPLLP-PEEQQLLADFNATQMDFPPETLIHSPFEALAAQQPNAPAVVFEEQTMSYGELNRRANQLAHYLIALGVRPDKRVAICVERSLDMVVGLLAILKAGGAYVPLDPAYPTERLTYMLNDAAPVVLLTQSTLANTLNRTDTSYL-TLLLDAPAMSLAEQPTDNPDTQNMGLTPHHLAYVIYTSGSTGLPKGVEMPLAALSNLLQWHRHAPSHPAGTGKTLQFAALGFDVAFQEIFTTLSEGGCLVLVNETRRRVPQQLLRLIQQQQIDRIFLPYIALQHLAEAASDSEDDFSCLAHIITAGEQLRITPAIARFLQRADCRLHNHYGPTESHVVTAYSLDKEIAQWPTLPPIGRPIANNRIYILDGSGQPVPLGVTGEIYIAGAGVARGYRNRPELTAERFLVDPFSPNPNDRMYKTGDLGRWRPDGNIEYLGRNDFQVKLRGFRIELGEIETQLMQCHGVREAVVIAREEEPGEKRLVAYLRPLAGAKLMPAELRQQLARHLADYMLPSAFVILETFPLTPNGKLNRQALPAPDASAVATRNYEAPVGDTETALAQIWQDLLGLERVGRHDHFFELGGHSLLAVQLVARIRQRLARELPLQTLFAHPVLMAQAQMLTETATLTQTVISPADRSQPLPLSFAQQRLWFLGQLDPAASQAYYIPVALRLTGQLNHHALTTALDRLIARHESLRTRFVLVAGQPSQQIAPADIGFALSRQDLRQLDPALHIERVTELATLEAQTPFDFAQGPLIRGQLLQLADKEHVLLLTLHHIIADGWSIGVLIRELGVFYHAVLNDHNDPLPQLPIQYADYAVWQREWLQ--GESFTAQRNFWLRQLENAPALLSLPTDRPRPAVQTYVGRQVPFHLDASVLNSLKELGQRHNSTLFMVLLAGWSIVLNRLSGQDDIVIGTPVANRPHRELEELVGFFVNTLALRVTFNDDLSVAELIAQVRERALTAYAHQDLPFEQVVEILQPERNLSHSPIFQVMLALDNTPAQGQTQSSLQISRVELATHSAHFDLMLLLTETDSGLVGGLEYASDLFDAETVERMVGYLQRALAAMAADATQAIATLPILSALERQQLLVNFNTTQADFPQDALIHQLFEAQVINSPTATAIVCGAQTLSYDELNHQANRLAHHLIALGVRPDDRVAICVERNLNMMVGLLGILKAGGAYVPFDPAYPTERLMYMLADSAPRIILTQTKLADRLAGTIPTVLLDNVLSSQEPFL---PVYNPDAQALGLTSRHLAYVIYTSGSTGLPKGVAIEHRNTVNFLTWVQQTFSQEELAHTL-FATSLNFDLSVYECFAPLLLGGTVHLVTDILSLVNT---SSANPKPSLSLINTVPSAIAQLVETNALPMDIRTVNLAGEKVKSHIVEHL-FSHSAVQN--VCNLYGPSETTTYSTWTRMNRA-------TGFANHIGRPIANTQIYILDAHTQPVPLGVIGEIHIAGAGVARGYLNRPELTAERFLTDPFSSDPDARMYKTGDLGRWLPDGNIEYLGRNDFQVKLRGFRIELGEIEAQLMRCYGVQEAVVIAREDTDTVYGNTEEINTGGQKRLVAYLRPQNGVELLPAQLRQQLAQYLAEYMLPSAFVVLDTFPLTANGKLDRQALPAPDAFSVIARGYEAPHGEVEIALAQIWQDLLGLEQVGRHDHFFELGGHSLMIVSLIEQLYSLGWQLDVRSVFSSPVLTEMAQAMTSDID---TFVVPPNRIPADCPAITPDMLPLVSLSQTEIDAIVAATPGGTSNIQDIYPLAPLQDGVLFHHLRQTQGDTYLLQTLLAFETRERLDTFLSAFQQVIDRHDILRTAACWQGLIRPVQVVWRQAPLYINTFVPDTA-D----NVLSQLQEHTNPRRHRLDLSRAPLFAADIAHDPTQDEWLLSLRFHHLVSDHMTLELIFAEIAQIQGGYADTLPATLPYRNFIAQTLSVP-GTEHEAYFRSQLADIDAPTAPFGVLSMQDDNEPIVEAHLSLDPALAEAIRSQARRLGVSSGVLFHVAWAQVLAQTSGRDDVVFGSVLSGRLQGGAGASRILGMFINTLPIRISLADHSVQELVQLTYHNLTTLLEHEQAPLALAQRCSGVAQSIPLFSTLLNYRHSQIIEGDEANVIEIPQIDMRIVAIEERTNYPITLSVDDMGVGFRLTAQTVASIDPTRIITYLATAISGLVDALAHKPRRLIQELSILPVSERQQLLVDFNATQADFPQNALIHQLFETQVKHHPDATAIVFAEQCLSYDELNRRANRLAHYLIALGVRPDDRIAICAERSLETVVGLLAILKAGGAYVPLDPSYPTERLVYMLEDAEPVVLLTQTIQVS-----RLNNLIPTVLLD----TQESFWAAQPTHNPNPHALGLTSQNLAYVIYTSGSTGQPKGVMIEHRNVL-RLIVNSGFADIDSNDCVAHCANIAFDASTWEIWSALLNGARLHVVPQSVLLDPAHFCDALIKERVTALWLTVGLFNEYLDSL--KPLFGQLRYLLIGGDVLDPRKIQQVQSAESQPVHLINGYGPTETTTFATTYALSSPVDVTRSIPVGRPIANTQIYILDSHGQPVPRGVTGEIYIAGAGVARGYLNRPELTAERFQTDLFASQPNSRMYKTGDLGRWLPDGNIEYLGRNDFQVKLRGFRIELGEIEARLSQCDGVREAVVIAREDG---KRLVAYLLPQEGFELEPAALRQQLAQYLADYMLPSAFVTLTSFPLTPNGKLNRQALPAPELSAVVAHGYEAPVGETEIALAQIWQELLGLAQVGRHDHFFELGGHSLLAVQLVAHVRQDLARNLSLQQLFDQPILTDLAQTLNGASAIAQITIP------------------------------------VTDRNQPLPLSFAQQRLWFLSQIDQAASLAYHIPLALRLIGQLNRPALIRAFDQLIARHENLRTCFVLVSGQPYQHIEPTDINFALSYQDLRSLAPETHSVHVADLIALEA--QTSFDFTRGPLIRGHLL--QLADEEHVLLLTQHHIISDGWSIGILMHELSVLYRAILDGQDVPLPPLPIQYADYAVWQRKWLQEATLTAQRDFWCTQLADAPALLSLPIDRPRPATQTFVGGRVP---VQFEAALLASLKKLGQRHNTTLFMTVLSAWGIVLSRLSGQDDIVIGTPVANRPHHE--LEGLIGFFVNTLALRVSLNDPVTITDLLTQVRERA-LAAYAHQDLPFEQVVEALQPERNLSYSPIFQVMLALNNTPA----QALALSDIQCIPIEQAHPNAHFDLTLSLTETEAG-LVGDLAYAADLFDAATIERMVGYLTHVLT----VMAGDETQPIATLPMLPASERQQLLVDFNATQMDFPQTALIHQLFESQAEQCPDATAVVYEDQTLSYGELNHRANQLAHYLITLGVRPDDRVALCAERSLEMVVGLLAILKAGGAYVPLDPIYPAERLAYMVEDAAPVALLTQSALSRSGWLAQFNALPTVLLDNPEP---YLTTQPADNPDAQALGLASHHLAYVIYTSGSTGQPKGVMIEHYSLCNLITTQQHALALTPASRVLQFASNSFDACIWECCMALMAGGRLYLAKRANLL---PGAILSGYLTEQAISHVLLSPTALAAMDSLPD----TLQTLLVGGEACPSTLVKRW---SPGRQMLNAYGPTEITVCATLYACPCAEDSSTDNPPPIGRPIANTQIYLLNTHYQPVPLGVIGEIYIAGAGIARGYLNRPELTAERFLADPFSSNPNARMYKTGDLGRWLANGNIEYLGRNDFQIKLRGFRIELGEIETKLTQCDGVREAVVVAREDQ-GQKRLVAYLLPKESAELVPAKLRQQLARHLADYMLPSAFVTLASFPLTPNGKLDHQALPEPDASAIVMHRHEPPMGETETTLAQIWQELLGLEQVSRHDHFFELGGHSLMIVSLIEELRKLGWQLDVRSVFAAPILIDMAQNLQRDTH--TFIVPPNLIPEGCTAITPAMLPLVSLSQAEIDAIVNTVSDGASNVQDIYPLSPLQEGILFHHLLQAQGDTYLLQIILAFDTRKRLEAFLGALQQVIDRHDILRTAVYWQDLAQPVQVVWRQAPLTVREFIPISTNDIPAQLQVHTDPRQHRIDLTQAPLFTADITLDPAQNEWLLALRFHHLVSDHMTLDLVFAEITQILRGNAEALPTTLPYRNFIAQILNVPSSVHEDYFREQLADIDEPTAPFGVLAIPKNAPNDTKPVSVAKSRLLLTPERAEAIRVQSRRLGVSPGVLFHVAWAQVLAQTSGRDDVVFGSVLLGRLQGNAGADRILGMFINTLPIRISLGGRTVQEIVQDTYHNLTTLLGHEQAPLALAQRCSGVAQPLPLFSALLNYRHSQTD-----KGDAIDTIWTDMRLVAAEEQTNYPITLSVDDLGDNFQLTALTVTEIAPERTTAYLETAINGLIDALIHNPQQLILNVPILPEPERQQLLVGFNPTQVDFPQNALIHQLIEAQALQRPHATAVICEGQTLSYVELNQHANRLAHHLITLGVRPDDRVAICIERSLEMVVGLLAILKAGGAYVPLDPTYPIERLAYMLRDSAPVVLLTQTAQVNK----LPDTVPTILLDSL---CDRNETLLTTQPTDTPNAQALGLTSRHLAYVIYTSGSTGQPKGVMVEHRNVVSLIIN--NGFADIGPDDCIAHC---ANVSFDAATWEVWAGLVHGARILLIPEKTLLQ---PTDFGEYLSAEGVSALFLTTALFNQY--ASL-IAPALSGLRYVLFGGEQGDTRPAIRLRTEHSPKHLLNMYGPTETTTFATAYEIPVLEDEDVEGKGRKIPIGHPIANTQIYILNQQGQPVPSGVAGEIYIAGAGVARGYLNRPELTAERFLADPFSSEPDARMYKTGDLGRWLPDGNIEYLGRNDFQVKLRGFRIELGEIEARLTQCDGVREAVVMAREDEPGQKRLVAYLLPQEGIELVPAELRQQLAQHLAEYMLPSAFITLDTFPLTPNGKLDRRALPAPDLSAVVTRHYEAPEGETEIILAEIWQDLLGLEHVGRYDHFFELGGHSLLAVQLAARIRQQLAHELPLQQLFEQPRLIDLARAL-----------------TDTSTIAQTNIPVADRSQL-------------------LPLSFAQQRLWFLTQLNPAASLAYHIPMALRLSGQLNRPVLIRALDLLVARHENLRTRFVLVSSQPCQQIDPADRGFSLSYQDLRALTPEAHINRIAELTDLEAQTPFDFSQGS---LIRGHLLQLADEEHILLLTQHHIISDGWSIGVLLREFSALYRAALDSQDDPLP-------PLPIQYADYAVWQREWLQESAIAKQRDFWCSQLEGAPALLTLPTDRPRPAVQSYVGRRLPVNVDADLLTALKRLGQRHRTTLFMTVLSAWSIVLARLSGQEDIVIGTPVANRPH--HELEGLIGFFVNTLALRITLDNSSRVADLLAQVREHAFAAYAHQDLPFEQVVEALQPERNLSYSPIFQVMLALNNTPQHISRQALALPELQLTHIEQEHYSAHFDLTLSLAENEDGRLVGELAYATDLFDATTIERLVGYLTNVLTAMVADETQLIGALPLLPESERRQLLVEFNATQQNFPQDALIHQLFEAQAAQHPEAIAAVFEEQTISYGELNRRANQLAHYLIASGVRPDDRIAICIERGLAMVVGLLAILKAGGAYVPLDPAYPAERLAYVLEDAAPVALLTQATLRNKLDSALPTVLLDNICDSQTAFLTMQPTDNPDAQALGLTSRHLAYVIYTSGSTGTPKGVMVEHANVIRLLAATQSRFQFDDKDVWTLFHSFAFDFSVWELWGALAYGGRLVVISAECARSPQLFYSLLCREHVTILNQTPSA-FRSLIAAQGVAKHALRCIIFGGEALELHTLIPWVTRNPTAQTRLVNMYGITEITVHATYRELTEADIYSGRGSLIGQPLADLRIYILDPHGQPAPLGVAGEIYIVGDGVTRGYLNRPELTAERFLTDPFFLNSAARMYKTGDLGRWLPDGNIEYLGRNDFQVKLRGFRIELGEIEAKLEQCHGVRDAVVLAREDEPGQKRLVAYLRPRAGVELVPAELRQQLAQHLADYMLPSAFVTLETFPLTPNGKLDRQALPAPDLSAVVARGYEAPVGETEIALAQIWQKLLGLKQVSRHDHFFELGGHSLMIVSLIEELRNLGWQLDVRSVFVAPVLIDMAQTVRR--DANTFVVPPNLIAEECTTITP--AMLPLVSLSQTEIDAIVNTVPGGGANVQDIYPLAPLQEGILFHHLLQTQGDNYLLQSVLAFDTRERLNAFLAALQLVIDRHDILRTAVCWRELAQPVQVVWRQAPLKVSIFTPTTTGDVVTQLKRHTDPRQHRLNLNQAPLFAADIAPNPAQDEWLLALRFHHLVSDHLTLELIFAEIALILQGKTERLPAVLPYRNFIAQTLATPTADHEAYFRTQLADIDEPTAPFGVLKVH-----PDNDCVVEARLPIAPDLAKAIRSQARRLGVSPSVLFHVAWAQVLAQTSGRDDVVFGSVLLGRLQGGAGAERVLGMFINTLPMRVSLTNYTVQEVVHNTHHGLMMLLEHEQAPLALAQRCSGMPQSMPLFSSLLNYRH-----GQSAETGGLDTIWAGIRTLAAEERTNYPVTLSVDDLGVNFQLIAQTVAGIDPTRVTNYLVTAISGLIDALVHDPQRLVRDISILPATERQQLLVDANATQVDFPQDQLIHSLFEAQAARHPDTLAVVFDGQTLSYGELNCRANQLAHHLISLGVHPDDRVAICIERSLDLIVGLLAILKAGGAYVPLDPTYPSERLAYMLEDSEPVALLTQTTQADKLSSFVPMSMSIVILDAQEL-ILTEQPPHNPDIHALGLMSHHL-AYVLYTSGSTGQPKGVMVEHRNVLRLIINNGFT-DIGPNDCIAHCANIAFDASTWEIWSALLNGARLHVIPQSILLNPVHFCDSLIEGKISALWLTVGLFNEYLDNLSPLFEQLRYLLVGGDVLDPRKIQQV-QLAEFQPAHLINGYGPTETTAFATTYAITSPVDVTRSIP-IGRPIANTQIYILDMPGQPVPYGVAGEIYIAGAGVARGYLNRPELTAERFLPDPFSSQPDARMYKTGDLGRWLPDGNIEYLGRNDFQVKLRGFRIELGEIETRLNQCDGVHEAIVLPRED-----EPGQKRLVAYLLPQEGIELAPAKLRQQLAQYLADYMLPSAFVTLDTFPLTPNGKLDRQALSAPDLAAVVTQGYEPPQGEIETALAQIWQDLLGLERISRYDHFFELGGHSLMVVRLITRIQDKFLVSIPLTALFTSPTLTEQATAI--------------------------------------------------------------------------------------------------------------------------------------------------------------------------------------------------------------------------------------------------------------------------------------------------------------------------------------------------------------------------------------------------------LSAQMNAVAENELESI-----------------------------------------QNELDSLSAEELMAIL--------------------------------------------------GGESK-----------------------------------------------------------
1083	GC_00000031	TH1_plus	X_griffiniae_97	3546	6	22	5	0	0.758027	0.658492	0.704762	Q|Q	Secondary metabolites biosynthesis, transport and catabolism|Secondary metabolites biosynthesis, transport and catabolism			COG1020|COG3319	EntF, seryl-AMP synthase component of non-ribosomal peptide synthetase (EntF) (PDB:5ES5)|Thioesterase domain of type I polyketide synthase or non-ribosomal peptide synthetase (EntF2) (PDB:5JA1)	MIRHNMNRD--------------------------------------------------------------------------------------------------------------------------------------------------------------------------------------------------------------------------------------------------------------------------------------------------------------------------------------------NLKRAVLQKKI-------------------------------------------------------------------------------------------------------------------------------------------------------------------------------------------------------------------------------------------------------------------------------------------------------------------------------------------------------------------------------------------------------------------------------KEQLQHN--------------------------------------------------------KHHQKR---------------------------------------------------------------------------------------------------------------------------------------------------------------------------------------------------------------------------------------------------------------PPIKQAVRARPLPLSFAQQRLWFLNQLDPAASLAYHLPIALRLTGQLNRDSLTNALNHLVARHESLRTRFVLNEGQPCQHIDPADSGFALSCHDLRRLDTKTRASRLAELTALATQAPFDLTQGPLIRGQLLQLTDEEHVLLLTQHHIISDGWSIGVLVHELGALYRAALDNQDDPLPPLPIQYVDYAVWQREWLQ--DTVLAKQRDFWCTQLKGAPALLTLPTDRPRPSVPTYAGKQVPVQFDATLLASLKSFGQRHHTTLFMTILAAWSIVLARLSGQDDIVIGTPVANRPHRELEGLVGFFVNTLALRVTLNDDLNVTDLLDQVRERALAAYAHQDLPFEQVVEALQPERSLSYSPIFQVMLALNNTPAKTLTLPGLQLSQIEQARHSTHFDMTLSLTETESGLFGELEYAVDLFDSSTIERMVSYLKRVLVAMTSETEQTIASLPILSASERHQLLVEFNATQADFPQDALIHQLVEMQTAQTPNATAVVCGDQSLSYGELNHYANHLAYHLITLGVNPDDRVAICVERSLEMVVGLLAILKAGGAYVPLDPAYPTSRLAYMLEDATPVVVITQKKFTDRLTSSAATVFIDNLLSSDNQYRLSQSIANPDAQALGLTSNHLAYVIYTSGSTGSPKGVAIAHRNTVNFLTWAQRAFRPEVLAHTL-FATSFNFDLSVYECFAPLISGGTVHIVADTLSLIAA---KSAATEQAISLINTVPSAIAHLSETNAIPPTVKAINLAGEALKPHIVEHL-FTHSGVED--ICNLYGPSETTTYSTWTRMNRT-------TNVVSHIGRPIANTRIYILDAARQLVPLGVTGEIYIAGAGVARGYLNRPELTAERFLSDPFASEPNARMYKTGDLGRWLPDGNIEYLGRNDFQVKLRGFRIELGEIEAQLMQCHGVREAVVIAREDEP------------GQKRLVAYLRSLAGAELIPAELRQQLAQHLAEYMLPSAFVTLDTFPLNANGKLDRQALPVPDTSAVITRGYATPVGEIETALARIWQDLLGLEQVGRHEHFFELGGHSLLIVNLIEQLHNLGWRLDVRSVFATPILSELAQAILTSQDNPCAFETPPQLIPEGCTSITPDMLPLVSLSQDEIDAIVATVSGGVANVQDIYPLAPLQEGILFQHLLQTQGDDYLLQSLLAFDTRERLDAFLAALQHIIDRHDILRTAAYWQDLAQPVQVVWRQASLHINVFTPSTEDDVLSQPMPLQLRNYTDPRQYRLDLSRAPLFAADIAHDPVHDEWLLSLRFHHLVSDHMTLELIFAEIAHVLQGNAAMLPTALPYRNFIARTLSVP-VAEHETYFRDQLADIAEPTAPYGVLSVASDNRTLNEHSLSLDPTLAKAIRSQARRLGISPGVLFHVAWAQVLAQTSGHHDVVFGSVLLGRLQGITGANRILGMFINTLPIRITLTGFSVQEVVQATYHNLTRLLEHEQAPLSLAQRCSGVPQPMPLFSALLNYRHSQSGEIETASSV-WAG--IRILAAEERTNYPITLSVDDMGVGFHLTAQTVTNIDPARITHYLVTAISGLIDALIHNPQQPILHVPILPALEQRQLLTDFNATQADFPQDVLIHQLFEIEAVQHPADIAVVYGEQSLSYGELNRRANRLAHHLIMLGVRPDDRVAMCVERSPEMVVGLLAILKAGGAYVPLDPAYPAERLAYMLEDSAPVAILTQLAWLDIFTGTESTDAVPLLLLD----IQDDSMEMQPDHNPEVS--GLTPRHLAYVVYTSGSTGLPKGVMSSHLALCNRLLWFVRDIAIPPLIGAL-KTSISFVDSITETLGVLLAGGKLVVFNNYEVKDPSQFSAGLQRFNVNYLVVVPSLLKLLIQDHDNRIHLKSVRTLICSGERLAPELARQV-VTDYPWLRLLNFYGSSEINGDATWYEYSAQAGVPEVSVIGRPIANSQSYILDPHGQLVPLGVTGEIYIAGVSLARGYLNQPELTTERFLADPFSSEPDARMYKTGDLGRWLPDGNIEYLGRNDFQVKLRGFRIELGEIETQLMQCDGVREAVVIAREDEAGQKQLVAYLRPRNGAELLPAELRQQLAQHLADYMLPSAFVTLATFPLTPNGKLNRQALPVPDAAAVVTRSYEAPVGEIETALAQIWRDLLGLEQVGRHDHFFELGGHSLLAVQLVARIRQVLARELPLQTLFDQPILMALAHTLTNMATTTHTVIP------------------------------------IADRNQPLPLSFAQQRLWFLGQLDPAASQAYHLPAALRLSGSLDRHALVIALDRLVARHESLRTRFILIEGQPYQHIEPADLGFTLSCHNLCQLDPALHTRRVTELIERES--QTPFDFVQGPLIRGQLL--QLADEEHILLLTLHHIITDGWSLGVLVRELGVFYRAALESEENPLPPLPIQYADYAVWQHAQQKETPLETQRDFWCTQLKDAPALLTLPTDRPRPAIQTYAGDQIS---FQFDTALLVSLKELGQRHNCTLFMTLLSAWSIVLARLSGQSDIVIGTPVANRPHHE--LEGVIGFFVNTLALRVTFNDGLNVTELLAQVRERS-LAAYAHQDLPFEQMVEALQPERNLSYSPIFQVMLTLNNTPA----QNLVLPDLQLISIEQAHHGAYFDITLSLTETESG-LAGAITYAADLFDSTTVERMVDYLKNILA----AMVTDETQCIATLPIMPKSE-QQLLTNFNATQMDFPSEILIHPPFEALAAQQPNAPAVVFEEQTMSYGELNRRANQLAHYLIARGVRPDKRVAICVERSLDMVVGLLAILKAGGAYVPLDPAYPTERLTYMLNDAAPVVLLTQST----------------------------------------------------------------------------------------------------------------------------------------------------------------------------------------------------------------------------------------------------------------------------------------------------------------------------------------LANTLNRT-------------------------------------------------------------------------------------------------------------------------------------------------------------------------------------------------------------------------------------------------------------------------------------------------------------------------------------------------------------------------------------------------------------------------------------------------------------------------------------------------------------------------------------------------------------------------------------------------------------------------------------------------------------------------------------------------------------------------------------------------------------------------------------------------------------DTGYLTLLLDA-------PAMSLAEQPTDNPDTQNLGLTPHHLAYVIYTSGSTGLPKGVEMPLAALSNLLQWHRHAPSHPAGTGKTLQF---AALGFDVAFQEIFTTLSEGGCLVLVNETRRRV---PQQFLRLIQQQQIDRIFLPYIALQHLAEAASDSEEDFSCLAHIITAGEQLRITPAIERFLQRADCRLHNHYGPTESHV-VTAYSL----DKEIAQWPTLPPIGRPIANNRIYILDGSGQPVPLGVTGEIYIAGAGVARGYRNRPELTAERFLVDPFSPNPNDRMYKTGDLGRWRPDGNIEYLGRNDFQVKLRGFRIELGEIETQLMQCHGVREAVVIAREEEPGEKRLVAYLRPLAGAKLMPAELRQQLARHLADYMLPSAFVILETFPLTPNGKLNRQALPAPDASAVATRRYEAPAGDTETALAQIWQDLLGLERVGRHDHFFELGGHSLLAVQLVARIRQRLARELPLQTLFAQPVLLAQAQTL-----------------TETATLTQTVISPADRSQP-------------------LPLSFAQQRLWFLGQLDPAASQAYHLPAALRLSGSLNRHALMTAFDRLVARHESLRTRFVLVAGQPSQQIAPADIGFALSCQDLRQLDPTLHIKRVTELATLEAQTPFDFAQGP---LIRGQLLQLADKEHVLLLTQHHIITDGWSIGVLVRELGIFYCAALDGNEDPLP-------PLPIQYADYAVWQHEQLKATTLAAQRDFWCTQLEGVPALLTLPTDRPRPAIQTYIGGQISFQLDTTLLTSLKELGQRHNTTLFMTLLSAWSIVLARLSGQDDIVIGTPVANRPH--HELEGLIGFFVNTLALRVTFNDELSVADLLAQVRERALAAYAHQDLPFEQVVEALQPERSLGHSPLFQVMLALNNTPA----QTLILPELRLTPFEQTYHTTHFDLTLSLAETEAG-LTGALSYATALFDAATVERMISYLTNILMAIVADETQRIAALPMLPESEQQQLLINFNATQTDFPQDALIHQLFETHAEQHPDTLAIVYEGQTLSYGELNRRANRLAHYLITLGVRPDDRVAICAERSLDTIVGLLGILKAGGAYVPIDPNYPTERLIYMLEDARPVALLTQTTQVNRLDNTIPKVLLDAPDPC----LATQPTHNPQAHTLGLTSRHLAYVIYTSGSTGQPKGVMVEHRSINRLVINNAYA-DIGAHDCVAHCANIAFDASTWEIWSALLNGGCLYIVPQSVLLDPAHFCTSLMKGHVTALWLTVGL-FNAYFDSLKPLLGQLRYLLIGGDVLD-PRRIQQVQLAKSQPVHFINGYGPTETTTFAATYEMT-ALIDATRSIPIGRPIANTQIYILDAHSQPVPIGVTGEIHIAGAGVARGYLNRPELTAERFLTNPFSAEPDARMYKTGDLGRWLPDGNIEYLGRTDFQIKLRGFRIELEEIEARLSQCDGVREAVVLVREDTPGQKRLVAYLRPQERIELLPTTLRQQLAQYLADYMLPSAFVSLTTFPLTPNGKLDRQALPVPDQSAFVVRGYESPIGKTETALAQIWQDLLGLEKISRHNHFFELGGHSLLAIQLLNRMREQNMQVSLTTLFAHPTLCDLALATKE--H---FVMPVSPFDANPVPLSPAGSLLPLFLVHETSGDPLVYS------------PLAALLPPELPVYALQALGIHTLAHP------PMSIEALAACHIQAIRR-------LQPQG---------------------------PYRLMGWS--------------IGGLIAYEIAQ----------QLTCEGETVAF---------------LGMIDSYYHTHKDS--------DDF---------------------------------------------SIDEEARRI----ELIINALRTQKMIGDEEA---------LAELHSLSDLEQVLDHCIERQWLS---AGITREDILLRFYT--AEMITQ------LGQGYIAQKSTLPV--------HLY---TAEELVNG--DSWHGWHGIVGHDSVLHPIG------GTHFSIMH-------------------SPLLNQIVDSITENLPDMPS-------------------FDPRVMIQQGTPSVSPLFC---------------------------LPGAGASPSS--------LLELALSFPAQL----------PVYALQARGFTTEHHSP---YRSVEGAARAYIQKIRQV---------------QPYG-----PYHLLGHSFGGWIAFEIALQLQAEGEQVSKLILIDTDEPDQQGKALKSVNRI-------------ETIMELI--------------------------DIYNMILNQPLP---LARQDF--------------------ANL-AADE----QI--------------QH-LHSALVKAGLFP-AKTPISLLQ----------------GIIRVMQANLNTSYIPR-----ARY---------KGLVHLVNA-----EEGD-----KNERRSRETQWRLLVAELNT---------------------------------------------------------IVVPGNHMTL---------------LSTP---------------HVGQWVTRLWQK-----------------------------------------------------------------------------------------------------------------------------------------------------------------------------------------------------------------------------------------------------------------------------------------------------------------------------------------------------------------------------------------------------------------------------------------------------------------------------------------------------------------------------------------------------------------------------------------------------------------------------------------------------------
1084	GC_00000031	TH1_plus	X_griffiniae_HGB2511	2225	6	22	5	0	0.758027	0.658492	0.704762	Q	Secondary metabolites biosynthesis, transport and catabolism			COG1020	EntF, seryl-AMP synthase component of non-ribosomal peptide synthetase (EntF) (PDB:5ES5)	-----MNIN--------------------------------------------------------------------------------------------------------------------------------------------------------------------------------------------------------------------------------------------------------------------------------------------------------------------------------------------ELKRAVLEKRL-------------------------------------------------------------------------------------------------------------------------------------------------------------------------------------------------------------------------------------------------------------------------------------------------------------------------------------------------------------------------------------------------------------------------------AEQLKAR--------------------------------------------------------EGEQQP---------------------------------------------------------------------------------------------------------------------------------------------------------------------------------------------------------------------------------------------------------------TLIKPTDRRQPLPLSFAQQRLWFISQFDAAASQAYHLSVTLRLTGQLDYPALKAALDRLIARHESLRTRFILVAGQPCQHIDPADIGFALTCHDLRPIDPALRTQHVAELANSEAQAPFDFVQGPLIRGQLLQLADDEHVLLLTLHHIITDGWSVGVLVQELSIFYRAALDGQPDPLPPLPIQYADYAVWQQEQLQ--GMAFTKQRDFWCTQLADAPALLTLPTDRPRPAVQTYAGNRVPVHVDADLLASLKVLGQRHNTTLFMTLLSAWSLVLARLSGQADIVTGTPVANR------------------------------------------------------------------------------------------------------------------------------------------------------------------------------------------------------------------------------------------------------------------------------------------------------------------------------------------------------------------------------------------------------------------------------------------------------------------------------------------------------------------------------------------------------------------------------------------------------------------------------------------------------------------------------------------------------------------------------------------------------------------------------------------------------------------------------------------------------------------------------------------------------------------------------------------------------------------------------------------------------------------------------------------------------------------------------------------------------------------------------------------------------------------------------------------------------------------------------------------------------------------------------------------------------------------------------------------------------------------------------------------------------------------------------------------------------------------------------------------------------------------------------------------------------------------------------------------------------------------------------------------------------------------------------------------------------------------------------------------------------------------------------------------------------------------------------------------------------------------------------------------------------------------------------------------------------------------------------------------------------------------------------------------------------------------------------------------------------------------------------------------------------------------------------------------------------------------------------------------------------------------------------------------------------------------------------PHQE--LEGLMGFFVNTLALRISCHDNLRVTDLLAQVRERA-LAAYSHQDLPFEQVVEAIQPERSLSYSPLFQVMLALNNTPA----QELTLPGLQLTTIAQEHRSAHFDLTLSLSETEAG-LIGGLEYATDLFDATTVERIVGYFNNVLA----AIVADDTQLIATLPLLPASERQQLLVDFNATQADFPQNALIHSLFEAQAAQHPDRIAVVYEDQTLSYSELNHRANQLAHSLITVGVRPDDRVAICAERSLDTIVGLLGILKAGGAYVPLDPAYPTDRLAYMLDDAAPVVLLTQTA----------------------------------------------------------------------------------------------------------------------------------------------------------------------------------------------------------------------------------------------------------------------------------------------------------------------------------------QYDRLRDSV------------------------------------------------------------------------------------------------------------------------------------------------------------------------------------------------------------------------------------------------------------------------------------------------------------------------------------------------------------------------------------------------------------------------------------------------------------------------------------------------------------------------------------------------------------------------------------------------------------------------------------------------------------------------------------------------------------------------------------------------------------------------------------------------------------TVTVPVIVLDA-------QEALLETQPTHNLQAQTLGLTSRHLAYVIYTSGSTGQPKGVMVEHRNVLRLIIN--SGFAEIGPDDCIIHC---ANVSFDAATWEIWAGLVHGARIVLIPEKVLLQ---PTLFGQCLSSEGVTALFLTTALFNQY--ADL-IGSSLSGLRYVLFGGEQTDNRPAIRLRTEHPPRHLLHVYGPTETTTFATAYEIPVMEDEDVEGKNRKIPIGHPIANTQIYILDTQGQPVPIGVTGEIHIAGDGVARGYLNRPELTAERFLPDPFSSE--------------------------------------------------------------------------------------------------------------------------------------------------------------------------------------------------------------------------------------------------------------------------------------------------------------------------------------------------------------------------------------------------------------------------------------------------------------------------------------------------------------------------------------------------------------------------------------------------------------------------------------------------------------------------------------------------------------------------------------------------------------------------------------------------------------------------------------------------------------------------------------------------------------------------------------------------------------------------------------------------------------------------------------------------------------------------------------------------------------------------------------------------------------------PDARMYKTGDLGRWLPEGNIEYLGRNDFQVKLRGFRIELGEIEAKLRQCDGVREAVVLAREDEPGQKRLVAYLRPQEGVELVPAELRQQLTQYLAEYMLPSAFVMLDTFPLTPNSKLNRQALPAPDLSAVVARSYATPVGEREIALAQIWQKLLNLKQVSRHDHFFELGGHSLMIVSLIEELRNIGWKIEVRSVFASPVLADMAQAIQQ--GGSTFVVPPNLIPEDCTAITP--DMLPLVSLSQAEIDAIVATVSGGASNVQDIYPLAPLQEGILFHYRMQAQGDTYLLQSLLAFNSHDRLASFLAALQQVINRHDILRTAVYWQGLEQPVQVVWRQAQLTIHEFIPATPDDIPAQLQADTDPRQHRINLNHAPLFAADIAHDPLQNEWLLALRFHHLVSDHMTLDLIFAEIAQILQGQ-QTLPAALPYRNFIAQILNAPATEHEAYFRAQLADIDAPTAPFGVLSIPDNQTLSDGNTITEARLSLPTELAETIRSQARRLGINQSVLFHVAWAQVLAHTSGRDDVVFGSVLLGRLQGGAGAGQILGMFINTLPVRVSLADRSVQTVVQATYDNLMSLLEHEQAPLALAQSCSGVAQPMPLFSSLLNYRH-----SQANDANAV-NIWSDMRVVATQERTNYPITLSIDDLGVGFHLTIHTVADIDPVRVAHYLLTAIRGLIDALVHHPQQMILAVPILPTAERQQVLADFNATQVDFPQGALIHQLFETQAEQHADTIAVVCENQTLSYGELNQRANRLAHHLIALGVRPDDRVAICAERSLDTIVGLLGILKAGGAYVPLDPAYPTDRLAYMLEDAAPVVLLIQAAQFDRLHRSVSATVPIIVLDSQET-----HPISSPNPQVLNLTSQNL-AYVIYTSGSTGQPKGVMVEHRSVNRLVINSAYA-DISTSDCVAHCANIAFDASTWEIWSALLNGARLHIVPQSVLLDPKRLCDSLIKGQVTALWLTVGLFNEYLDSLNPLFGQLRYLLTGGDVLDPRKIQQV-QRAASQPVHLINGYGPTETTTFASTYEITSPVDVTRSIP-IGRPIANTRIYILDTRGQPVPIGVAGEIHIAGDGVARGYLNRPELTAERFLADPFSQNPDARMYKTGDIGRWLPDGNIEYLGRNDFQVKLRGFRIELGEIEAKLMQCDGVHEAIVLMREDTLLDNTGSQRRLVAYLIPQTGVELVPTELHQQLAQHLAGYMLPGAFVILDTFPLTPNGKLDRQALPAPDASAMVVRHYEAPINEEEIMLAQIWQDLLGLERIGRHDDFFELGGHSLLIAQLATRIQDEFLVDIPISSLFLSPQLAEQADII--------------------------------------------------------------------------------------------------------------------------------------------------------------------------------------------------------------------------------------------------------------------------------------------------------------------------------------------------------------------------------------------------------LTTQLDAIGNSNIELL-----------------------------------------EDELDLMSTEELMAIL--------------------------------------------------GGDNDK----------------------------------------------------------
1085	GC_00000031	TH1_plus	X_griffiniae_HGB2511	2224	6	22	5	0	0.758027	0.658492	0.704762	Q|R	Secondary metabolites biosynthesis, transport and catabolism|General function prediction only			COG1020|COG4908	EntF, seryl-AMP synthase component of non-ribosomal peptide synthetase (EntF) (PDB:5ES5)|Uncharacterized conserved protein, contains a NRPS condensation (elongation) domain	MPMSCNNINNENQLSLENASASPSYKFPLSSPQQVVWLDQFFRPHSTCYNLGSVILVEGKLDDALLVRAVETVVYRHDALRLRLIKTQELPLQVLTDTLPVSVTIHDFSDHDNAEEQAKQYIRTAFMRPFDLNSELWRFALLRVSDHRWYWHFCCHHLIGDGNTLGLIPEEIANTYTRLSREEEFTETAPSYLDFINEDHAYLNSPRYRQDQQFWSERYKNLPPALIQPSNLEKTTDNEHAEPLICPLDKTLFQRIEETVAAHGLSVLHFMYAALACYFSRTAYSLTNHPEDEDIVIGIPVHNRKNNKQKRTVGMFSSVIPVGITVSPHDTFLDVMDKTATELRRCYKRQRLPVAEINRLIQIQQQTGRTQLFDIMLSFEWIDVNADIPDATLKYCQIQRGAPFPLVIAVHQYAFANSADAQKPVTLEFNFSPNYLSRAEVTALHSRLMVLIEAALTSPQTPIRRLPLLP-PEEQQLLADFNATQMDFPPETLIHSPFEALAAQQPNAPAVVFEEQTMSYGELNRRANQLAHYLIARGVRPDKRVAICVERSLDMVVGLLAILKAGGAYVPLDPAYPTERLTYMLNDAAPVVLLTQSTLANTLNSTDTGYL-TLLLDAPAMSLAEQPTDNPDTQNMGLTPHHLAYVIYTSGSTGLPKGVEMPLAALSNLLQWHRHAPSHPAGTGKTLQFAALGFDVTFQEIFTTLSEGGCLVLVNETQRRAPQQLLRLIQQQQIGRVFLPYIALQHLAEAASDSEEDFSCLAHIITAGEQLRITPAIERFLQRADCRLHNHYGPTESHVVTAYSLDKAMAPWPTLPPIGRPIANNRIYILDGSGQPVPLGVTGEIYIAGAGVARGYRNRPELTAERFLVDPFSPNPNDRMYKTGDLGRWRPDGNIEYLGRNDFQVKLRGFRIELGEIETQLMQCHGVREAVVIAREDEPGEKRLVAYLRPLAGAKLMPAELRQQLARHLADYMLPSAFVILETFPLTPNGKLNRQALPAPDASAVATRRYEAPVGDTETALAKIWQDLLGLERVGRHDHFFELGGHSLLAVQLVARIRQRLARELPLQTLFAQPVLLAQAQTLTETATLTQTVIPLADRSQPLPLSFAQQRLWFLGQLDPAASQAYYIPVALRLTGQLNHHALTTALDRLVARHESLRTRFVLVAGQPSQQIAPADIGFALSCQDLRQLDPALHIERVTELATLEAQTPFDFAQGPLIRGQLLQLADKEHVLLLTLHHIIADGWSIGVLIRELGVFYHAVLNDQNDPLPQLPIQYTDYAVWQREWLQ--GESFTAQRNFWLRQLENAPALLSLPTDRPRPAVQTYIGRQVPFHLDASVLNSLKELGQRHNSTLFMVLLAGWSIVLNRLSGQDDIVIGTPVANRPHRELEELVGFFVNTLALRVTFNDDLSVVDLIAQVRERALTAYAHQDLPFEQVVEILQPERNLSHSPIFQVMLALDNTPAQGQTQSSLQISRVELATHSAHFDLMLLLTETDSGLVGGLEYASDLFDAETVERMVGYLQRALAAMAADATQAIATLPILSALERQQLLVNFNTTQADFPQDALIHQLFEAQVINSPTATAIVCEAQTLSYDELNRQANRLAHHLIALGVRPDDRVAICVERDLNMMVGLLGILKAGGAYVPFDPAYPTERLMYMLTDSAPRVILTQTKLVDRLPGTIPTVLLDNVLNNQEPFL---PVYNPDAQALGLTSRHLAYVIYTSGSTGLPKGVAIEHRNTVNFLTWVQQTFSQEELAHTL-FATSLNFDLSVYECFAPLLLGGTVHLVTDILSLVNT---SSANPKPALSLINTVPSAIAQLVETNALPMDIRTVNLAGEKVKSHIVEHL-FSHSAVQN--VCNLYGPSETTTYSTWTRMNRA-------TGFANHIGRPIANTQIYILDAHTQPVPLGVIGEIHIAGAGVARGYLNRPELTAERFLTDPFSSDPDARMYKTGDLGRWLPDGNIEYLGRNDFQVKLRGFRIELGEIEAQLMRCYGVQEAVVIAREDTDTVYGNAEEINTGGQKRLVAYLRPQNGVELLPAQLRQQLAQYLAEYMLPSAFVVLDTFPLTANGKLDRQALPAPDAFSVIARGYEAPHGEVEIALAQIWQDLLGLEQVGRHDHFFELGGHSLMIVSLIEQLYSLGWQLDVRSVFSAPVLTEMAQAITSDID---TFVVPPNRIPTDCTAITPDMLPLVSLSQTEIDAIVAATPGGASNIQDIYPLAPLQDGVLFHHLRQTQGDTYLLQTLLAFETRERLDTFLSAFQQVIDRHDILRTAACWQGLIRPVQVVWRQAPLYINTFVPDTA-D----NVLSQLQEHTSPRRHRLDLSRAPLFAADIAHDPAQDEWLLSLRFHHLVSDHMTLELIFAEIAQIQGGYADTLPATLPYRNFIAQTLSVS-GTEHEAYFRSQLADIDAPTAPFGVLSMQDDNEPIVEAHLSLDPALAEAIRSQARRLGVSSGVLFHVAWAQVLAQTSGRDDVVFGSVLSGRLQGGAGASRILGMFINTLPIRISLADHSVQELVQLTYHNLTTLLEHEQAPLALAQRCSGVAQSIPLFSTLLNYRHSQIIEGDEANVIEIPQIDMRIVAIEERTNYPITLSVDDMGVGFRLTAQTVASIDPTRIITYLATAISGLVDALAHKPRRLIQELSILPVSERQQLLVDFNATQADFPQNALIHQLFETQVKHHPDAIAIVFTEQYLSYDELNRRANRLAHYLIALGVRPDDRIAICAERSLETVVGLLAILKAGGAYVPLDPSYPTERLVYMLEDAEPVVLLAQTAQVS-----RLNNLIPTVLLD----TQEPFWAAQPTHNPNTHALGLTSQNLAYVIYTSGSTGQPKGVMIEHRNVL-RLIVNSGFADIDSNDCVAHCANIAFDASTWEIWSALLNGARLHVVPQSVLLDPAHFCDALIKERVTALWLTVGLFNEYLDSL--KPLFGQLRYLLIGGDVLDPRKIQQVQSAESQPVHLINGYGPTETTTFATTYALSSPVDVTRSIPIGRPIANTQIYILDSHGQPVPRGVTGEIYIAGAGVARGYLNRPELTAERFQIDPFASQPDSRMYKTGDLGRWLPDGNIEYLGRNDFQVKLRGFRIELGEIEARLSQCDGVREAVVIAREDG---KRLVAYLLPQEGFELEPAALRQQLAQHLADYMLPSAFVTLTSFPLTPNGKLNRQALPAPELSAVVAHGYEAPVGETEIALAQIWQELLGLAQVGRHDHFFELGGHSLLAVQLVAHVRQDLARNLSLQQLFDQPILTDLAQTLNGASAIAQITIP------------------------------------VTDRDQPLPLSFAQQRLWFLSQIDQAASLAYHIPLALRLIGQLNRPALIRAFNQLIARHENLRTCFVLVSGQPYQHIEPTDINFALSYQDLRSLAPETHSVHIADLTALEA--QTPFDFTQGPLIRGHLL--QLADEEHVLLLTQHHIISDGWSIGILMHELSVLYRAILDGQDVSLPPLPIQYADYAVWQRGWLQEATLTAQRDFWCTQLADAPALLSLPTDRPRPATQTFVGGRVP---VQFDAALLASLKKLGQRHNTTLFMTVLGAWSIVLSRLSGQDDIVIGTPVANRPHHE--LEGLIGFFVNTLALRVSLNDPITITDLLAQVRERA-LAAYAHQDLPFEQVVEALQPERNLSYSPIFQVMLALNNTPA----QALALSDIQCIPIEQAHPSAHFDLTLSLTETEAG-LVGDLAYAADLFDAATIERMVGYLTHVLT----AMAADETQPIATLPMLPASERQQLLVDFNATQMDFPQTALIHQLFESQAEQCPDATAVVYEDQTLSYGELNHRANQLAHYLITLGVRPDDRVALCAERSLEMVVGLLAILKAGGAYVPLDPIYPAERLAYMVEDAAPVALLTQSALSRSEWLTQFNALPTVLLDNPEP---YLTTQPADNPDAQALGLASHHLAYVIYTSGSTGQPKGVMIEHFSLCNLITTQQHALALTPASRVLQFASNSFDACIWECCMALMAGGRLYLAKRANLL---PGAILSGYLTEQAISHVLLSPTALAAMDSLPD----TLQTLLVGGEACPSTLVKRW---SSGRQMLNAYGPTEITVCATLYACSCAEDSSTDNPPPIGRPIANTQIYLLDTHYQPVPLGVIGEIYIAGAGVARGYLNRPELTAERFLADPFSSNPNARMYKTGDLGRWLANGNIEYLGRNDFQIKLRGFRIELGEIETKLTQCDGVREAVVVAREDQ-GQKRLVAYLLPEESAELVPAKLRQQLARHLADYMLPSAFVTLASFPLTPNGKLDHQALPEPDASAIVMHRHESPMGEAETTLAQIWQELLGLEQVSRHDHFFELGGHSLMIVSLIEELRQLGWQLDVRSVFAAPILIDMAQNLQRDTH--TFIVPPNLIPEGCTAITPAMLPLVSLSQAEIDAIVNTVSDGASNVQDIYPLSPLQEGILFHHLLQAQGDTYLLQIILAFDTRKRLEAFLGALQQVIDRHDILRTAVYWQDLAQPVQVVWRQAPLTVREFIPISTNDIPAQLQAHTDPRQHRIDLTQAPLFTADMTLDPAQNEWLLALRFHHLVSDHMTLDLVFAEITQILRGNVEALPTTLPYRNFIAQILNVPSSVYEDYFREQLADIDEPTAPFGVLAIPKNAPNDTKPVSVAKSRLLLTPELAEAIRVQSRRLGVSPGVLFHVAWAQVLAQTSGRDDVVFGSVLLGRLQGNAGADRILGMFINTLPIRIPLAGRTVQEIVQDTYHNLTTLLGHEQAPLALAQRCSGVAQPLPLFSALLNYRHSQTD-----KGDAIDTIWTDMRLVAAEEQTNYPITLSVDDLGDNFQLTALTVTEIAPERITAYLETAINGLIDALIHNPQQLILNVPILPEPERQQLLVGFNPTQVDFPQNALIHQLIAAQALQRPHATAVICAGQTLSYAELNQHANRLAHHLIALGVRPDDRVAICIERSLEMVVGLLAILKAGGAYVPLDPTYPVERLAYMLRDSAPVVLLTQTAQVNK----LPDTVPTILLDSL---CDRHETLLATQPTDTPNAQALGLTSRHLAYVIYTSGSTGQPKGVMVEHRNVVSLIIN--NGFANISPDDCIAHC---ANVSFDAATWEVWAGLVHGARILLIPEKTLLQ---PTDFGQCLSTEGVSALFLTTALFNQY--ASL-IAPALSGLRYVLFGGEQGDTRPAIRLRTEHSPKHLLHVYGPTETTTFATAYEIPVLEDENVEGKGRKIPIGHPIANTQIYILNQQGQPVPSGVAGEIYIAGAGVARGYLNRPELTAERFLADPFSPEPDARMYKTGDLGRWLPDGNIEYLGRNDFQVKLRGFRIELGEIEARLTQCDGVREAVVLVREDEPGQKRLVAYLLPQEGIELVPAELRQQLAQHLADYMLPSAFITLDAFPLTPNGKLDRQALPAPDLSAVVTRRYEAPVGETEIILAEIWQDLLGLEHVGRYDHFFELGGHSLLAVQLAARIRQQLAHELPLQQLFEQPRLRDLARAL-----------------TDTATIAQTNIPVADRSQL-------------------LPLSFAQQRLWFLTQLNPAASLAYHIPMALRLTGQLHRPALIRALDLLVARHESLRTRFVLVSGQPCQQIDPADRGFALSYQDLRALTPDAHSNRIAELTDLEAQTPFDFSQGS---LIRGHLLQLADEEHILLLTQHHIISDGWSIGVLLREFSALYRAALDNQDDPLP-------LLPIQYADYAVWQREWLQKRAIAKQRDFWCSQLEGAPALLTLPTDRPRPAVQSYVGRRLPVNVDADLLTSLKRLGQRHRTTLFMTVLSAWSIVLARLSGQADIVIGTPIANRPH--HELEGLIGFFVNTLALRITLDNSSSVADLLAQVREHAFAAYAHQDLPFEQVVEALQPERNLSYSPIFQVMLALNNTPQHISRQALALPELQLTHIEQEHYSAHFDLTLSLAENEDGRLVGELAYATDLFDATTIERLVGYLTNVLTAMVADETQLIGALPLLPESERRQLLVDFNATQQNFPQDALIHQLVEAQAAQHPEAIAAVFEEQTISYGELNHRANQLAHYLIASGVRPDDRIAICIERGLAMVVGLLAILKAGGAYVPLDPAYPTERLAYVLEDAAPVALLTQATLRNKLDSALPTVLLDNICDSQTAFLTMQPTDNPDAQALGLTSRHLAYVIYTSGSTGTPKGVMVEHANVIRLLAATQSRFQFDDKDVWTLFHSFAFDFSVWELWGALAYGGRLVVISAECARSPQLFYSLLCREHVTILNQTPSA-FRSLIAAQGVAKHALRCIIFGGEALELHTLVPWVTRNPTAQTRLVNMYGITEITVHATYSELTETDIYSGRGSLIGQPLADLRIYILDPLGQPVPLGVAGEIYIVGDGVTRGYLNRPELTAERFLTDPFFLNSAARMYKTGDLGRWLPDGNIEYLGRNDFQVKLRGFRIELGEIEAKLEQCHGVREAVVLAREDEPGQKRLVAYLRPREGVELVPAELRQQLAQHLADYMLPSAFVTLDTFPLTPNGKLDRQALPAPDSSAIVVRHYASPVGEMEITLAQIWQKLLGLERVGRHDHFFELGGHSLMIVSLIEELRNLGWQLDVRSVFVAPVLIDMAQTVRR--DANTFVVPPNLIAEECTNITP--AMLPLVSLSQTEIDAIVTTVPGGGANVQDIYPLAPLQEGILFHHLLQTQGDNYLLQSVLAFDTRERLNAFLAALQRVIDRHDILRTAVCWRELAQPVQVVWRQAPLKVNTFTPTTTGDVVTQLKRHTDPRQHRINLNQAPLFAADIAPNPAQDEWLLALRFHHLVSDHLTLELIFAEIALIFQGKTERLPAVLPYRNFIAQTLATSTADHEAYFRTQLADIDEPTAPFGVLKVH-----PDDDCVAEARLPIAPDLAKAIRTQARRLGVSPSVLFHVAWAQVLAQTSGRDDVVFGSVLLGRLQGGAGAERVLGMFINTLPMRVSLTNYTVQEVVHNTHHGLMMLLEHEQAPLALAQRCSGMPQSMPLFSSLLNYRH-----GQSAETGGLDTLWAGIRTLAAEERTNYPVTLSVDDLGVNFQLIAQTVAGIDPTRVTNYLVTAISGLIDALVHDPQRLVRDISILPATERQQLLVDANATQADFPQDQLLHSLFEAQAARHPDTLAVVFDGQTLSYGELNCRANQLAHHLISLGVHPDDRVAICIERSLDLIVGLLAILKAGGAYVPLDPTYPSERLAYMLEDSEPVALLTQTTQADKLSRFVPMSMSIVILDDQEL-ILTEQPPHNPDIHALGLMSHHL-AYVLYTSGSTGQPKGVMVEHRNVLRLIINNGFT-DIGSNDCIAHCANIAFDASTWEIWSALLNGARLHVIPQSILLNPVHFCDSLIEGKISALWLTVGLFNEYLDNLSPLFEQLRYLLVGGDVLDPRKIQQV-QLAEFQPTHLINGYGPTETTAFATTYAITSPVDVSRSIP-IGRPIANTQIYILDMLGQPVPYGVAGEIYIAGAGVARGYLNRPELTAERFLPDPFSSQPDARMYKTGDLGRWLPDGNIEYLGRNDFQVKLRGFRIELGEIETRLSQCDGVREAIVLARED-----EPGQKRLVAYLLPQEGIELAPAKLRQQLAQYLADYMLPSAFVTLTAFPLTPNGKLDRKALPAPDLAAVVTQGYEPPQGGIETALAQIWQDLLGLERISRYDHFFELGGHSLMVVRLITRIQDKFLVSIPLTALFTSPTLTEQATAI--------------------------------------------------------------------------------------------------------------------------------------------------------------------------------------------------------------------------------------------------------------------------------------------------------------------------------------------------------------------------------------------------------LSAQMNAVAENELESI-----------------------------------------QNDLDSLSAEELMAIL--------------------------------------------------GGDSK-----------------------------------------------------------
1086	GC_00000031	TH1_plus	X_griffiniae_HGB2511	2226	6	22	5	0	0.758027	0.658492	0.704762	Q|Q	Secondary metabolites biosynthesis, transport and catabolism|Secondary metabolites biosynthesis, transport and catabolism			COG1020|COG3319	EntF, seryl-AMP synthase component of non-ribosomal peptide synthetase (EntF) (PDB:5ES5)|Thioesterase domain of type I polyketide synthase or non-ribosomal peptide synthetase (EntF2) (PDB:5JA1)	MIRHNMNRD--------------------------------------------------------------------------------------------------------------------------------------------------------------------------------------------------------------------------------------------------------------------------------------------------------------------------------------------NLKRAVLQKKI-------------------------------------------------------------------------------------------------------------------------------------------------------------------------------------------------------------------------------------------------------------------------------------------------------------------------------------------------------------------------------------------------------------------------------KEQLQHN--------------------------------------------------------KHHQKR---------------------------------------------------------------------------------------------------------------------------------------------------------------------------------------------------------------------------------------------------------------PPIKQAVRARPLPLSFAQQRLWFLNQLDPAASLAYHLPIALRLTGQLNRDSLTNALNHLVARHESLRTRFVLNEGQPCQHIDPADSGFALSCHDLRRLDTKTRASRLAELTALATQAPFDLTQGPLIRGQLLQLTDEEHVLLLTQHHIISDGWSIGILVHELGALYRAALDNQDDPLPPLPIQYVDYAVWQREWLQ--GTALAKQRDFWCTQLKGAPALLTLPTDRPRPSVPTYAGKQVPVQFDATLLASLKSFGQRHHTTLFMTILAAWSIVLARLSGQDDIVIGTPVANRPHRELEGLVGFFVNTLALRVTLNDDLNVTDLLDQVRERALAAYAHQDLPFEQVVEALQPERSLSYSPIFQVMLALNNTPAKTLTLPGLQLSQIEQARHSTHFDMTLSLTETESGLFGELEYAVDLFDSSTIERMVGYLKRVLVAMTSETEQTIASLPILSASERHQLLVEFNATQTDFPQEALIHQLVEMQTAQTPNATAVVCGDQSLSYGELNHYANHLAYHLITLGVNPDDRVAICVERSLEMVVGLLAILKAGGAYVPLDPAYPTSRLAYMLEDATPVVVITQKKFTDRLASSSPTVFIDNLLSNDNQDRLSQSIANPDAQALGLTSNHLAYVIYTSGSTGSPKGVAIAHRNTVNFLTWVQRTFRPEVLAHTL-FATSFNFDLSVYECFAPLISGGTVHIVADTLSLIAA---KSSATEQAISLINTVPSAIAHLSETNAIPPTVKAINLAGEALKPHIVEHL-FAYSGVED--ICNLYGPSETTTYSTWIRMNRT-------TNVVSHIGRPIANTRIYILDAARQLVPLGVTGEIYIAGAGVARGYLNRPELTAERFLSDPFASEPNARMYKTGDLGRWLPDGNIEYLGRNDFQVKLRGFRIELGEIEAQLMQCHGVREAVVIAREDEP------------GQKRLVAYLRPLAGAELIPAELRQQLAQHLAEYMLPSAFVTLDTFPLNANGKLDRQALPVPDTSAVIARGYETPVGEVETALARIWQDLLGLEQVGRHDHFFELGGHSLLIVNLIEQLHNLGWRLDVRSVFATPILSELAQTILTSQDNPCAFETPPQLIPEGCTSITPDMLPLVSLSQNEIDAIVATVSGGAANVQDIYPLAPLQEGILFQHLLQTQGDDYLLQSLLAFDTRERLDAFLAALQHIIDRHDILRTAAYWQDLAQPVQVVWRQASLHINIFTPSTEDDVLSQPMPSQLRNYTDPRQYRLDLSRAPLFAADIAHDPVHDEWLLSLRFHHLVSDHMTLELIFAEIAHVLQGNAAMLPTALPYRNFIARTLSVP-VAEHEAYFRDQLADITEPTAPYGVLSVASDNRTLNEHNLSLDPTLAKAIRSQARRLGISPGVLFHVAWAQVLAQTSGHHDVVFGSVLLGRLQGITGANRILGMFINTLPIRITLTGFSVQEVVQATYHNLTRLLEHEQAPLSLAQRCSGVPQPMPLFSALLNYRHSQSGEMETASSV-WAG--IRILAAEERTNYPITLSVDDMGVGFHLTAQTVTSIDPARITHYLVTAISGLIDALIHNPQQPILHVPILPALEQRQLLTDFNATQANFPQDVLIHQLFEIEAVQHPADIAVVYGEQSLSYGELNRRANRLAHHLIMLGVRPDDRVAMCVERSPEMVVGLLAILKAGGAYVPLDPAYPAERLAYMLEDSAPVAVLTQLAWLDIFTGTKSTDAIPLLLLD----IQDDGMEMQPDHNPEIS--GLTPHHLAYVVYTSGSTGLPKGVMSSHLALCNRLLWFVRDIAIPPLIGAL-KTSISFVDSITETLGVLLAGGKLVVFNNHEVKDPIQFSAGLQRFNVNYLVVVPSLLKLLIQDHDNRIHLKSVRTLICSGERLAPELARQV-VTNYPWLRLLNFYGSSEINGDATWYEYSAQAGVPEVSVIGRPIANSQSYILDPHGQLVPLGVTGEIYIAGVGLARGYLNQPELTTERFLADPFSSEPDARMYKTGDLGRWLPDGNIEYLGRNDFQVKLRGFRIELGEIEAQLMQCDGVREAVVIAREDEAGQKQLVAYLRPQDGAELLPAELRQQLAQHLADYMLPSAFVTLATFPLTPNGKLNRQALPVPDAAAVVTRSYEAPVGEIETALAQIWRDLLGLEQVGRHDHFFELGGHSLLAVQLVARIRQVLARELPLQTLFDQPILMTLAHTLTNMATTTHTVIP------------------------------------IADRSQPLPLSFAQQRLWFLGQLDPAASQAYHLPAALRLSGSLDRHALVIALDRLVARHESLRTRFILIEGQPYQHIEPADLGFTLSCHNLCQLDPALHTRRVAELIERES--QTPFDFVQGPLIRGQLL--QLADEEHILLLTLHHIITDGWSLGVLVRELGVFYRAALESEENPLPPLPIQYADYAVWQHAQLKETPLETQRDFWCTQLKDAPALLTLPTDRPRPAIQTYAGDQIS---FQFDAALLVSLKELGQRHNCTLFMTLLSAWSIVLARLSGQNDIVIGTPVANRPHHE--LEGVIGFFVNTLALRVTFNAGLNVTELLAQVRERA-LAAYAHQDLPFEQMVEALQPERNLSYSPIFQVMLTLNNTPA----QNLVLPDLQLTSIEQAHHGAYFDITLSLTETESG-LAGAITYAADLFDSTTVERMVDYLKNILA----AMVTDETQLIATLPIMSKLE-QQLLADFNATQMDFPPETLIHPPFEALAAQQPNAPAVVFEEQTMSYGELNRRANQLAHYLIARGVRPDKRVAICVERSLDMVVGLLAILKAGGAYVPLDPAYPTERLTYMLNDAAPVVLLTQGT----------------------------------------------------------------------------------------------------------------------------------------------------------------------------------------------------------------------------------------------------------------------------------------------------------------------------------------LANTLNST-------------------------------------------------------------------------------------------------------------------------------------------------------------------------------------------------------------------------------------------------------------------------------------------------------------------------------------------------------------------------------------------------------------------------------------------------------------------------------------------------------------------------------------------------------------------------------------------------------------------------------------------------------------------------------------------------------------------------------------------------------------------------------------------------------------DTGYLTLLLDA-------PAMSLAEQPTDNPDTQNMGLTPHHLAYVIYTSGSTGLPKGVEMPLAALSNLLQWHRHAPSHPAGTGKTLQF---AALGFDVAFQEIFTTLSEGGCLVLVNETQRRA---PQQLLRLIQQQQIGRIFLPYIALQHLAEAASDSEEDFSCLAHIITAGEQLRITPAIARFLQRADCRLHNHYGPTESHV-VTAYSL----DKAMAPWPTLPPIGRPIANNRIYILDGSGQPVPLGVTGEIYIAGAGVARGYRNRPELTAERFLVDPFSPNPNDRMYKTGDLGRWRPDGNIEYLGRNDFQVKLRGFRIELGEIETQLMQCHGVREAVVVAREDEPGEKRLVAYLRPLAGAKLKPAELRQQLARHLADYMLPSAFVILETFPLTPNGKLNRQALPAPDASAVATRRYEAPVGDIETALAKIWQDLLGLERVGRHDHFFELGGHSLLAVQLVARIRQRLARELPLQTLFAQPVLLAQAQTL-----------------TETATLTQAVIPLADRSQP-------------------LPLSFAQQRLWFLGQLDPAASQAYHLPAALRLSGSLNRHALMTAFDRLVARHESLRTRFVLIAGQPSQQIAPADIGFALSCQDLRQLDPALHIKRVTELATLEAQTPFDFAQGS---LIRGQLLQLADKEHVLLLTQHHIITDGWSIGVLVRELGIFYCAALDGNEDPLP-------PLPIQYADYAVWQHEQLKATTLAAQRDFWCTQLEGAPALLTLPTDRPRPAIQTYIGDQISFQLDTTLLTSLKELGQRHNTTLFMTLLSAWSIVLARLSGQDDIVIGTPVANRPH--HELEGLIGFFVNTLALRVTFNDELSVADLLAQVRERALAAYAHQDLPFEQVVEALQPERSLGHSPLFQVMLALNNTPA----QTLILPELQLTPFEQTYHTTHFDLTLSLAETEAG-LTGALSYATALFDAATVERMVSYLTNILMAIVADETQRIAVLPMLPESEQQQLLINFNATQTDFPQDALIHQLFETHAERHPDTLAIVYEGQTLSYGELNRRANRLAHYLITLGVRPDDRVAICAERSLDTIVGLLGILKAGGAYVPIDPNYPTERLIYMLEDARPVALLTQTTQVNRLDNTIPKVLLDAPDPC----LATQPTHNPQAHTLGLTSRHLAYVIYTSGSTGQPKGVMVEHRSINRLVINNAYA-DIGAHDCVAHCANIAFDASTWEIWSALLNGGCLYIVPQSVLLEPAHFCATLIKGHVTALWLTVGL-FNAYFDSLKPLLGQLSYLLIGGDVLD-PRKIQQVQLAKSQPAHLINGYGPTETTTFAATYEMT-ALIDATRSIPIGRPIANIQIYILDAHSQPVPIGVTGEIHIAGAGVARGYLNRPELTAERFLTNPFSAEPNARMYKTGDLGRWLPDGNIEYLGRTDFQIKLRGFRIELEEIEARLSQCDGVREAVVIVREDTPGQKRLVAYLRPQEGIELLPTTLRQQLAQYLADYMLPSAFVSLTTFPLTPNGKLDRQALPVPDQSAFAVRGYESPIGKTETALAQIWQDLLGLEKISRHNHFFELGGHSLLAIQLLNRMREQNMQVSLATLFAHPTLCDLALATKE--H---FVMPVSPFDANPVPLSPTGSLLPLFLVHETSGDPLVYS------------PLAALLPPELPVYALQALGIHTLAHP------PISIEALATCHIQAIRR-------LQPQG---------------------------PYRLMGWS--------------IGGLIAYEIAQ----------QLTRDGETVAF---------------LGMIDSYYHTHKDS-------------------DAP----------------------------------SVDEEARRL----ELIINALRTQKMIGDEEA---------LAELHSLSNLEQVLDHCIERQWLS---AGITREDILLRFYT--AEMITQ------LGQGYIAQKSTLPV--------HLY---TAEESVNG--DSWRGWHGIVGHDSVLHPIG------GTHFSIMH-------------------APLLNQIVDSITENLPDMPS-------------------FDPLVMIQQSAPSVSPLFC---------------------------LPGAGASPSS--------LLELALSFPAQL----------PVYALQARGFTIEHHSP---YRSVEGAARAYIQKIRQL---------------QPYG-----PYHLLGHSFGGWIAFEIALQLQAEGEQVSDLILIDTDEPDQQGKALKSVNRI-------------ETIMELI--------------------------DIYNMILNQPLP---LARQDF--------------------ANL-AADE----QT--------------QH-LHSALVKAGLFP-AKTPISLLQ----------------GIIRVMQANLNTRYIPR-----ARY---------KGLVHLVNA-----EEGD-----KDERRSRETQWRLLVAELNT---------------------------------------------------------MVVPGNHMTL---------------LSAP---------------HVGQWVTRLWQK-----------------------------------------------------------------------------------------------------------------------------------------------------------------------------------------------------------------------------------------------------------------------------------------------------------------------------------------------------------------------------------------------------------------------------------------------------------------------------------------------------------------------------------------------------------------------------------------------------------------------------------------------------------
1087	GC_00000031	TH1_plus	X_griffiniae_Kalro	2461	6	22	5	0	0.758027	0.658492	0.704762	Q	Secondary metabolites biosynthesis, transport and catabolism			COG1020	EntF, seryl-AMP synthase component of non-ribosomal peptide synthetase (EntF) (PDB:5ES5)	MTRFNMNIN--------------------------------------------------------------------------------------------------------------------------------------------------------------------------------------------------------------------------------------------------------------------------------------------------------------------------------------------ELKRAVLEKRL-------------------------------------------------------------------------------------------------------------------------------------------------------------------------------------------------------------------------------------------------------------------------------------------------------------------------------------------------------------------------------------------------------------------------------AEQLKAR--------------------------------------------------------EGQQQP---------------------------------------------------------------------------------------------------------------------------------------------------------------------------------------------------------------------------------------------------------------ACIKPADRHQPLPLSFAQQRLWFISQFDAAASQAYHLSVTLRLTGQLDYPALKAALDRLIARHESLRTRFILVAGQPCQHIDPADIGFALTCHDLRPIDPALRTQHVAELADSEAQAPFDFAQGPLIRGQLLQLADDEHVLLLTLHHIITDGWSVGVLVQELSIFYLAALDGQPDPLPPLPIQYADYSVWQQEQLQ--GTAFTEQRDFWCTQLADAPALLTLPTDRPRPAVQTYAGNRVPVQIDADLLASLKVLGQRHNTTLFMTLLSAWSLVLARLSGQADIVTGTPVANR------------------------------------------------------------------------------------------------------------------------------------------------------------------------------------------------------------------------------------------------------------------------------------------------------------------------------------------------------------------------------------------------------------------------------------------------------------------------------------------------------------------------------------------------------------------------------------------------------------------------------------------------------------------------------------------------------------------------------------------------------------------------------------------------------------------------------------------------------------------------------------------------------------------------------------------------------------------------------------------------------------------------------------------------------------------------------------------------------------------------------------------------------------------------------------------------------------------------------------------------------------------------------------------------------------------------------------------------------------------------------------------------------------------------------------------------------------------------------------------------------------------------------------------------------------------------------------------------------------------------------------------------------------------------------------------------------------------------------------------------------------------------------------------------------------------------------------------------------------------------------------------------------------------------------------------------------------------------------------------------------------------------------------------------------------------------------------------------------------------------------------------------------------------------------------------------------------------------------------------------------------------------------------------------------------------------------PHQE--LEGLMGFFVNTLALRISCHDNLRVTDLLAQVRERA-LAAYSHQDLPFEQVVEALQPERSLSYSPLFQVMLALNNTPA----QELTLPGLQLTTIAQEHRSAHFDLTLSLSETEAG-LIGGLEYATDLFDAATVERIVGYFNKALI----AMTADDTQLIATLPMLPVSERQQLLVDFNATQADFPQNALIHSLFEAQAAQHPDRIAVVYEEQTLSYGELNHRANQLAHYLITVGVRPDDRVAMCAERSLDTIVGLLGILKAGGAYVPLDPVYPTERLAYMLNDAAPVVLLTQTS----------------------------------------------------------------------------------------------------------------------------------------------------------------------------------------------------------------------------------------------------------------------------------------------------------------------------------------QCDRLRNCV------------------------------------------------------------------------------------------------------------------------------------------------------------------------------------------------------------------------------------------------------------------------------------------------------------------------------------------------------------------------------------------------------------------------------------------------------------------------------------------------------------------------------------------------------------------------------------------------------------------------------------------------------------------------------------------------------------------------------------------------------------------------------------------------------------PATVPVIVLDA-------PEALLETQPTHNPQAQTLGLTSRHLAYVIYTSGSTGQPKGVMVEHRNVLRLIIN--SGFAEIGPDDCIAHC---ANVSFDAATWEIWAGLVHGARIVLIPEKVLLQ---PTQFGQCLSSEGVTALFLTTALFNQY--ADL-IGPSLSGLRYVLFGGEQADNRPAIRLRTEHPPRHLLHVYGPTETTTFATAYEIPVMEDENVEGKSRKIPIGHPIANTQIYILDTQGQPVPIGVAGEIHIAGDGVARGYLNRPELTAERFLPDPFSSQ--------------------------------------------------------------------------------------------------------------------------------------------------------------------------------------------------------------------------------------------------------------------------------------------------------------------------------------------------------------------------------------------------------------------------------------------------------------------------------------------------------------------------------------------------------------------------------------------------------------------------------------------------------------------------------------------------------------------------------------------------------------------------------------------------------------------------------------------------------------------------------------------------------------------------------------------------------------------------------------------------------------------------------------------------------------------------------------------------------------------------------------------------------------------PDARMYKTGDLARWLPDGNIEYLDRNDFQVKLRGFRIELGEIEARLTQCDGVREAVVLAREDEPGQKKLVAYLRPREGIELVPAELRQQLTQHLAEYMLPSAFVMLDTFPLTPNGKLNRQALPAPDLSAVVARSYAAPVGEKEIALAQIWQKLLDLKQVSRHDHFFELGGHSLMIVSLIEELRNIGWQLEVRSVFASPVLADMAQAIQY--GGSTFVVPPNLIPEDCTAITP--DMLPLVSLSQAEIDAIVATVSGGASNVQDIYPLAPLQEGILFHYRMQAQGDTYLLQSLLAFNSRDRLVSFLAALQQVINRHDILRTAVYWQGLEQPVQVVWRQAQLTIHEFIPATPDDIPAQLQADTDPRQHRINLNHAPLFAADIAHDPLQNEWLLALRFHHLVSDHMTLDLIFAEIAQILQGQ-QTLPAALPYRNFIAQILNAPATEHEAYFRAQLADIDAPTAPFGVLSIPDNQTLSDGNAITEARLSLPSELAEAIRSQARRLGINQSVLFHVAWAQVLAHTSGRDDVVFGSVLLGRLQGGAGAGQILGMFINTLPVRVSLADRSVQTVVQATYDNLMSLLEHEQAPLALAQSCSGVAQPMPLFSSLLNYRH-----SQANDANAV-NIWSDMRVIATQERTNYPITLSIDDLGVGFHLTIHTVADIDPVRVAHYLLTAIRGLIDALVHHPQQMILAVPILPTAERQQVLADFNATQVDFPQGALIHQLFGAQAEQHADTIAVVCENQTLSYGELNQRANRLAHHLIALGVRPDDRVAICVERSLDTIVGLLGILKAGGAYVPLDPAYPTERLAYMLEDAAPVVLLTQTAQFDRLHRNVSATVPIIVLDSQEI-----HPISSPNPRVLNLTSQNL-AYVIYTSGSTGQPKGVMVEHRSVNRLVINSAYA-DIGTSDCVAHCANIAFDASTWEIWSALLNGARLHIIPQSVLLDPERFCDSLIKGRVTALWLTVGLFNEYLDSLKPLFGQLRYLLTGGDVLDPRKIQQV-QRAASQPVHLINGYGPTETTTFASTYEITSPVDVTRSIP-IGRPIANTRIYILDTRGQPVPIGVAGEIHIAGDGVARGYLNRPELTAERFLADPFSQNPDARMYKTGDIGRWLPDGNIEYLGRNDFQVKLRGFRIEPGEIEAKLMQCDGVHEAIVLMREDTLLDNTGSQRRLVAYLIPQTGVELVPTELHQQLAQHLAGYMLPGAFVILETFPLTPNGKLDRQALPAPDASAMVARHYEAPINAEEIMLAQIWQDLLGLARIGRHDDFFELGGHSLLIAQLATRIQDEFLVDIPISSLFLSPQLAEQADII--------------------------------------------------------------------------------------------------------------------------------------------------------------------------------------------------------------------------------------------------------------------------------------------------------------------------------------------------------------------------------------------------------LTTQLDAIGNSNIELL-----------------------------------------EDELDLMSTEELMAIL--------------------------------------------------GGDNNK----------------------------------------------------------
1088	GC_00000031	TH1_plus	X_griffiniae_Kalro	2464	6	22	5	0	0.758027	0.658492	0.704762	Q|R	Secondary metabolites biosynthesis, transport and catabolism|General function prediction only			COG1020|COG4908	EntF, seryl-AMP synthase component of non-ribosomal peptide synthetase (EntF) (PDB:5ES5)|Uncharacterized conserved protein, contains a NRPS condensation (elongation) domain	MPMSRNNIK-----------------FPLSSSQQVVWLNQLSRPHSICYNLGSVLLVEGKLDDALLVHAIETVVCRHDVLRLQLVKTEELPQQVLTDALPVSVTIHDFSDHDNAEEQAEQYIRTAFKRPFDLYSELWRFALLRVSDNRWYCQFCCHHLIGDTTTLRLITTEIANTYTRLSRGKKSPKAAPSYLDFIHEDNAYLNSKRYQQDQQFWSERYKNLPPALIQPATLEKTADNEYVEPLAWPLDKTLFQRIEDTVAAHGLSVLHFMYAALACYFSRTAYSLTNRAEDEDIVIGIPVDNRKNSQQKRTAGMFSSVIPVGITVSPHDTFLDVMGKTATELRRCYKHQRLPISEINRLTQIQQQTGRTQLFDIMLAFEQIDVNADIPDATLKYSKIQRGAPCPLVIALHQYAFANSEDAQKPVTLEFNFSPHYLSRAEATALQSRLMVLIEAALTSPETPIRCLPLLPLTERQQLLVDFNATQMDFPQETLIHQLIEAQIAKTPNATAVVFAEQSLSYDELNRRANQLAHYLIALGVRPDDRVALCVERSLEMMVGFLAILKAGGAYVPLDPTYPTERLVYILDDAAPVALLTQSGLAQSEWLAQIDTLPTVLLDNPEPCLAHQPEDNPNPQALGLMSRHLAYVIYTSGSTGQPKGVMIEHHNLCNLVTTQQHV-LALTADSRVLQFISNSFDPSIWEYCMTLMAGARLYLAKRTHLLPGTILSSYLTDQAISHVILSPTALAAMDFLPDTLQ---TLMVGGEACSSTLVKRWSPGR-------KMLNAYGPTETTICATLYPCTSYTG-DNPPPIGRPIANTRIYILDAHGQLVPRGAVGEIYIAGAGVARGYLNRPELTAERFLADPFSSNPNARMYKTGDLGRWRPDGNIEYLGRNDFQVKLRGFRIELGEIEARLTQCAGVREAVVIAREDEPGQKRLVAYLLAQKNVELEPATLRQQLAQHLADYMLPSAFVTLDTFPLTPNGKLDRQALPAPDLSAVVARSYEAPIGEIEIALVQIWQELLSLEQVGRHDHFFELGGHSLLATQLVARVRQLLARELPLQQLFEQPVLMQLAQTLTSASTMAQIVIPVAERSQPLPLSFAQQRLWFLGQLDPAASLAYHIPVALRLTGPLHRSALTGAFNQLIARHESLRTRFTLVAGQPCQHIDSADIGFTLTYQDLRSLPAEAQSNCIAELTTLDAKTPFDFTQGPLLRGHLLQLTDEEHILLFTQHHIITDGWSVGVLMHELNVLYRAILDGQDAPLPPLPIQYADYAVWQRHWLQEEEAVFTAQRDFWCTQLEDAPALLSLPTDRPRPAIQSFVGSRVPVHIEAGLLDSLKKLGLRHHTTLFMTVLSAWSLVLARLSGQDDIVIGTPVANRPHQELEGLIGFFVNTLALRITFNDDLSVADLLAQVRERALAAYAHQDLPFEQVVEAIQPERNLSYSPIFQVMLALNNTPAQTLALPEVQCTPIEQMHPSAHFDLTLSLTETEAGLVGELEYASDLFDATTVERIVDYFNNVLAAMAADDTQRIATLPMLPVSERQQLLVDFNATQADFPQNALIHSLFEAQAAQHPESIAVVYENQTLSYGELNHRANQLAHALITVGVRPDDRVAICAERSLDAIVGLLGILKAGGAYVPLDPAYPTERLAYMLDDAAPVVLLTQTAQYDRLRDSVTVTVPVIVLDAQEALLETQPTHNPQAQTLGLTSRHLAYVIYTSGSTGQPKGVMVEHRNVLRLI--INSGFAEIGPDDCIAHCANVSFDATTWEVWAGLVHGARIVLIPEKVLLQPTQFGQCLSSEGVSALFLTTALFNQYADLIGPSLSGLRYVLFGGEQTDNRPAIRL-RTEHPPKH--LLHVYGPTETTTFATAYELPVMEDEGVEGKSRKIPIGHPIANTQIYILDTQGQPVPIGVTGEIHIAGDGVARGYLNRPELTAERFLPDPFSSQPDARMYKTGDLARWLPDGNIEYLDRNDFQVKLRGFRIELGEIEAKLRQCDGVREAVVLAREDEP------------GQKRLVAYLRPLEGIELVPAELRQQLTQHLAEYMLPSAFVMLETFPLTPNGKLNRQALPAPDLSAVVARSYAAPVGEKEIALAQIWQKLLNLKQVSRHDHFFELGGHSLMIVSLVDELHNLGWHLEVRSVFASPILTDMALAIQHDTP---AFVVPPNLIPESCTAITPDMLPLVSLSQTEIDAIVDTVSGGARNVQDIYPLAPLQEGILFHHLLQTQGDAYLLRIVFACDTREHLDAFLAALQQVIDRHDILRTAIYWQGLEQPVQVVWRQALMTVDEFTPLST-D----DIPAQLLAHTDPRQHRINLNQAPLFAADIAHDPAQNEWLLALRFHHLVNDHMTSDLIFAEIVQILQGNAKTLPPTLPYRNFIAQTLSTP-AAEHEVYFHSQLADIDEPTSPFGILGVPNDNSAINEHSLLLDPTLAKAIRTQARRLGVSASVLFHVAWAQVLAHTSGRDDVVFGSVLLGRLQGGAGAERILGMFINTLPLRISLGERTVQESVQETYQNLTTLLEHEQAPLALAQRCSGVAPPLPLFSSLLNYRHSQADKGETNDTI-WTAMHLRLVSAEEQTNYPITLSVDDFGDNFQLTALTVTDIVPERINTYLTTAISGLIDALIHHPQQALRTIPILPKAERQQVLINFNATQADFPRDAMIHQLFEMQAAQHPDAIAVVFEGQTLSYGELNRRANQLAHYLITLGVRPDDRVVLCVERSLEMVIGLLAILKAGGAYVPLNPDYPTERLAYMLEDAIPVIALIQTAQVN-----KLPNTVPTVLLDRLFDNQAPILASQSTDNPDIQALGLTSHHLAYVIYTSGSTGQPKGVMVEHRNVL-RLIVNSGFADIDPNDCVANCANIAFDASTWEIWSALLNGARLHVVPQSVLLNPVHFFNVLVKGQITALWLTVGLFNEYLDNL--TPLFGQLRYLLVGGDILDPRKIQQVQLAMSQPAYLINGYGPTETTTFATTYTITSPVDVSHSIPIGRPIANTQIYILDTQGQPVPVGVAGEIHIAGDGVARGYLNHPELTAERFLADPFSSEPDARMYKTGDLGRWLPDGNIEYLGRNDFQVKLRGFRIELGEIEARLTQCDGVREAVVLAREDEPGQKRLVAYLLPQEGIELVPAELRQQLAQHLAEYMLPSAFITLDAFPLTPNGKLDRRALPAPDLSAVVTRRYEAPEGETEIILAEIWQDLLGLEHVGRYDHFFELGGHSLLAVQLAARIRQQLARELPLQQLFDQPLLRDLAHSLADASTTTQASIP------------------------------------VADRHQPLPLSFAQQRLWFLAQLDPAASLAYHIPMTLRLSGQLHRPALIRALDLLVARHESLRTRFVLVSGQPCQQIDPADRGFPLSYQDLRTLTPDAHSNRIAELTDLEA--QTPFDLTQGPLLRGHLL--QLTDDEHILLLTQHHIISDGWSIGVLLREFSALYRAALDSQDAPLPPLPIQYADYAVWQREWLQESAIAKQRDFWCSQLEGAPALLTLPTDRPRPAVQSYVGSRLP---VNFDADLLTALKRLGQRHRTTLFMTVLSAWSIVLARLSGQEDIVIGTPVANRPHHE--LEGLIGFFVNTLALRITLDNSSRVADLLAQVREHA-FAAYAHQDLPFEQVVEALQPERNLSYSPLFQVMLALNNTPQHISRQALALPELQLTHIEQEHYSAHFDLTLSLAENEDGRLVGELAYATDLFDATTIERLAGYLTNVLT----AMVADETQLIGALPLLPESERRQLLVEFNATQQSFPQDALIHQLFEAQAAQHPEAIAVVFEEQTISYGELNRRANQLAHHLIGLGVRPDDRVAICVERSPEMVIGLLAVLKAGGAYVPLSPTYPPERLAYVLDDAAPVVLLTQTS------LVDRLGTRLPHVLLDAL---VFDKGTADNPDPQTLGLTSHHLAYVIYTSGSTGQPKGVMVEHAGFRNYLQWGLSYYVTTRPTDSIVSSPFAFDATVSSLYLPLLCGGKLHLIREGQTLTELVPALLSPSMAPTTLVNVTPTHFAAIGKGLLAEKRTCPARCFIVGGEALPQSVVALWRELSPESRIINEYGPTETVVGCITF--DTRHQASIVDNIPIGKPIANTQIYILDAQGQPVPLGVAGEIYIGGAGVSRGYFNLPELTAERFIPDPFSTAPNARLYKTGDLGRWLPDGNIEYLGRNDFQVKLRGFRIELGEIEAKLEQCHGVREAVVLAREDEPGQKRLVAYLRPREGVELVPAELRQQLAQHLADYMLPSAFVTLASFPLTPNGKLDRQALPAPDSSAIVVRHYASPIGEMEITLAQIWQKLLGLERVGRHDHFFELGGHSLMIVSLIEELRNLGWQLDVRSVFVAPVLIDMAQTVRRDAN--TFVVPPNLIAEGCTTITPAMLPLVSLSQTEIDAIVNTVPGGGANVQDIYPLAPLQEGILFHHLLQTQGDNYLLQSVLAFDTRERLNAFLTALQRVIDRHDILRTAVCWRELAQPVQVVWRQAPLKVNTFTPTTTGDVVTQLKRHTDPRQHRINLNQAPLFAADIAPNPAQDEWLLALRFHHLVSDHLTLELILAEITLILQGKTERLPAVLPYRNFIAQTLATPTTDHEAYFRTQLADIDEPTAPFGILKVHPDND------CVAEARHPIAPDLAKAIRTQARRLSVSPSVLFHVAWAQVLAQTSGRDDVVFGSVLSGRLQGGAGADQILGMFINTLPLRISLDGHTVQDIVQDTYHNLIALLEHEQAPLVLAQRCSGVEQPMPLFSTLLNYRHSALN-----AAEAVDSTWTGIRILSAEEGTNYPISLSVDDLGDDFLLTTQTITEITPERINAYLATAIRGLVDALVHNPQQAIRNIAILPAAERQQLLVDFNATQVDLPQEVFIHQLFEAQAAQCPDAIAVVYQDQTLSYGELNLRANQLAHHLIGLGVRPDDRVAICVERSPEMVIGLLAVLKAGGAYVPLSPTYPPERLAYVLDDAAPVVLLTQTSLVDR----LGTRLPHVLLDA---------LVFDKGTADNPDPQTLGLTSHHLAYVIYTSGSTGQPKGVMVEHAGFRNYLQWGLSYYVTTRPTD----SIVSSPFAFDATVSSLYLPLLCGGKLHLIREEQTLTELVPVLLSPSMAPTTLVKI--TPTHFAAIVKGLL-AEKRTCPARCFIVGGEALPQSVVALWRELSPESRIINEYGPTETVVGCITFD-----TRHQASIVDNIPIGKPIANTQIYILDAQGQPVPLGVAGEIYIGGAGVSRGYFNRPELTAERFIPDPFSTAPNARLYKTGDLGRWLPDGNIEYLGRNDFQVKIRGFRIELGEIENRLVDCEGVQEAVVIAREEENSDKRLVAYLIPEPDVTLNPAELREQLSISLMEYMLPSAFVTLASFPLTPNGKLDRKALPAPDLSAVVAQDYAAPVGEIEITLAQIWQALLGLERVGRHDHFFELGGHSLLAIQLVTQIHQKLARDLSLQQLFDQPVLMHLAQTL-----------------TGASTMAQIVIPVADRSQP-------------------LPLSFAQQRLWFLGQLDPAASLAYHIPVALRLTGPLHRSALTGAFNQLIARHESLRTRFVLVDGQPCQHIDPADIGFTLPYQDLRLWAPQAQDSRIAELTALEAQTPFDFTQEQ---LIRGHLLQLADEEHVLLLTQHHIISDGWSIGVLVHELSVLYRAILDSQDTPLP-------PLPIQYADYTVWQRHWLQEAVLTTQRDFWCTQLAGTPALLTLPTDRPRPAVQSFVGSRVPVYVDADLLGSLKKLGLRHHSTLFMTVLSAWSLVLARLSGQDDIVIGTPVANRPH--HELEGLIGFFVNTLALRITFNDDLSVADLLAHVRERALAAYAHQDLPFEQVVEALQPERNLSYSPIFQVMLALNNTPT----QALAFPDVQCAPIEQMYPSAHFDLTLSLTETETG-LIGELEYVTDLFDTATVERIAGYFNNVLTAMVADETQQIATLPMLSASERQQLLVDFNATQVDFPQDALIHQRFEAQAARYPQAIAVVFGEQTISYGELNHRANQLAHYLIALGVRPDDRVAICVERSLEMVVGLLGILKAGAAYVPLDPAYPVERLAYMLDDASPVALLTQMSLVETLSSDLPTVLLDTIS------LDTYAISNPDAYALGLTPHHLAYVIYTSGSTGQPKGVMVEHRGLYNLTQTQIEAFHITANSRLLQFASFSFDACISEIATTLCQGACLVLASREALLPGEALMNTLKTQAITHVTLPPVA---ASALTPDAELPNLTILVLAGEACSSSLIKRWTTDQRI----IINAYGPTESTVCAT---LTPCDPQSERVPPIGRPIANTQIYILDTRGQPVPLGVTGEIYIGGMGIARGYLNRPELTAERFLADPFSSQPDARMYKTGDLGRWLPDGNIEYLGRNDFQVKLRGFRIELGEIEARLMQCHGVREAVVLAREDESGQKRLVAYLRPLEGIEPVPTELRQQLAQYLADYMLPSAFVILETFPLTPNGKLDRQALPAPDLSAVATRSYEAPIGETEIALAQIWQKLLGLKQVSRHDHFFELGGHSLMIVSLIEELRKLGWQLDVRSVFVAPILVDMAQAIQR--EASIFVVPPNRIPEDCTAITP--DMLPLIALSQTEIDTLVEQIPGGAGNVQDIYPLAPLQEGILFHHLLQTQGDNYLQQSLLAFDTRDRLDSFLKALQQVINRHDILRTAIYWQGLEQPVQVVWRQAQLTIREFPAATTDDIPAQLLAHTDPRQHRINLNQAPLFATDIAHDPAQDEWLLALRFHHLVSDHLTLELIFAEIALILQAKTEKLPPISPYRNFIAQTLNTPTAEHEAYFRAQLADIDEPTAPFGVLNVN-----IGNDLVTKAHLAIAPDLAKAIRTQARRFGVSPSVLFHIAWAQVLAQTSGRDDVVFGSVLLGRLQGGAGADQILGMFINTLPLRISLDGRTVQDIVQETYHNLTALLEHEQAPLVLAQQCSGVEQPMPLFSTLLNYRHSFSNGTAEGEIEAVENTWAGIRVLAAEERTNYPISLSIDDLGEDFQLTALTITEIVPEQINAYLATAISGLIDALINNPQQAIRDISILPAAERQQVLTDFNATQVDFPQTALIHQLIEAQAALHSDALAVIYEDQALSYSELNHRANQLAHYLIALGVHPDDRVAICAERSLEMIVGFLAILKAGGAYVPLDPAYPSERLAYMLDDAAPVALLTQSELAQSEWLVQFNTLPTVLLDNPEP-CLANQPADNPNPQALGLMPHHL-AYVIYTSGSTGQPKGVMVEHHSLCNLVTTQQHVLALTANSRVLQSTANSFDPSIWEYCMTLMAGARLYLAKRTSLLPGAILSGYLADQAISHVILSPTA----LAAMDFLPDTLQTLMVGGEACSSTLVKRW-SSGR----QMLNAYGPTETTVCATLY-LCTSYTGNNPPP-IGRPIANTQIYILDAHGQPVPRGVAGEIYIAGAGVARGYLNRPELTAERFLPDPFSSQPDARMYKTGDLGRWLPEGDIEYLGRNDFQVKLRGFRIELGEIETRLSQCDEVREAVVIARED-----EPGQKRLVAYLLPQEGVELAPAELRQQLAQYLADYMLPSAFVTLDTFPLTPNGKLDRQSLPAPDSSAVVTQGYEPPQGRIETVLAQIWQDLLGLERVSRHDHFFEIGGHSLMVVRLITRIQDKFLVSIPLTALFTSTTLVEQANVI--------------------------------------------------------------------------------------------------------------------------------------------------------------------------------------------------------------------------------------------------------------------------------------------------------------------------------------------------------------------------------------------------------LSAQMNVVGGNELESI-----------------------------------------QNDLDSLSAEELMTIL--------------------------------------------------SGKETRGGSKQ-----------------------------------------------------
1089	GC_00000031	TH1_plus	X_griffiniae_Kalro	2460	6	22	5	0	0.758027	0.658492	0.704762	Q|R	Secondary metabolites biosynthesis, transport and catabolism|General function prediction only			COG1020|COG4908	EntF, seryl-AMP synthase component of non-ribosomal peptide synthetase (EntF) (PDB:5ES5)|Uncharacterized conserved protein, contains a NRPS condensation (elongation) domain	MPMSCNNINNENQLSLENASASPSYKFPLSSPQQVVWLDQLFRPHSTCYNLGSVILVEGKLDDALLARAVETVVYRHDALRLRLIKTQELPLQVLTDTLPGSVTIHDFSDHDNAEEQAKQYIRTAFMRPFDLYSELWRFALLRVSDHRWYWHFCCHHLIGDGNTLGLIPEEIANTYTRLSREEEFTETAPSYLDFINEDHAYLNSPRYRQDQQFWSERYKNLPPALIQPSNLEKTTDNEHAEPLICPLDKTLFQRIEETVAAHGLSVLHFMYAALACYFSRTAYSLTNHPEDEDIVIGIPVHNRKNNKQKRTVGMFSSVIPVGITVSPHDTFLDVMDKTATELRRCYKRQRLPVAEINRLIQIQQQTGRTQLFDILLSFEWIDVNTDIPDATLKYSQIQRGAPFPLVIAVHQYAFANSADAQKPVTLEFNFSPNYLSRAEVTALHSRLMVLIEAALTSPQTPIRRLPLLP-PEEQQLLADFNATQMDFPPETLIHSPFEALAAQQPNAPAVVFEEQTMSYGELNRRANQLAHYLIALGVRPDKRVAICVERSLDMVVGLLAILKAGGAYVPLDPAYPTERLTYMLNDAAPVVLLTQSTLANTLNRTDTSYL-TLLLDAPAMSLAEQPTDNPDTQNMGLTPHHLAYVIYTSGSTGLPKGVEMPLAALSNLLQWHRHAPSHPAGTGKTLQFAALGFDVAFQEIFTTLSEGGCLVLVNETRRRVPQQLLRLIQQQQIDRIFLPYIALQHLAEAASDSEDDFSCLAHIITAGEQLRITPAIARFLQRADCRLHNHYGPTESHVVTAYSLDKEIAQWPTLPPIGRPIANNRIYILDGSGQPVPLGVTGEIYIAGAGVARGYRNRPELTAERFLVDPFSPNPNDRMYKTGDLGRWRPDGNIEYLGRNDFQVKLRGFRIELGEIETQLMQCHGVREAVVIAREEEPGEKRLVAYLRPLAGAKLMPAELRQQLARHLADYMLPSAFVILETFPLTPNGKLNRQALPAPDASAVATRNYEAPVGDTETALAQIWQDLLGLERVGRHDHFFELGGHSLLAVQLVARIRQRLARELPLQTLFAHPVLMAQAQMLTETATLTQTVISPADRSQPLPLSFAQQRLWFLGQLDPAASQAYYIPVALRLTGQLNHHALTTALDRLIARHESLRTRFVLVAGQPSQQIAPADIGFALSRQDLRQLDPALHIERVTELATLEAQTPFDFAQGPLIRGQLLQLADKEHVLLLTLHHIIADGWSIGVLIRELGVFYHAVLNDHNDPLPQLPIQYADYAVWQREWLQ--GESFTAQRNFWLRQLENAPALLSLPTDRPRPAVQTYVGRQVPFHLDASVLNSLKELGQRHNSTLFMVLLAGWSIVLNRLSGQDDIVIGTPVANRPHRELEELVGFFVNTLALRVTFNDDLSVAELIAQVRERALTAYAHQDLPFEQVVEILQPERNLSHSPIFQVMLALDNTPAQGQTQSSLQISRVELATHSAHFDLMLLLTETDSGLVGGLEYASDLFDAETVERMVGYLQRALAAMAADATQAIATLPILSALERQQLLVNFNTTQADFPQDALIHQLFEAQVINSPTATAIVCGAQTLSYDELNHQANRLAHHLIALGVRPDDRVAICVERNLNMMVGLLGILKAGGAYVPFDPAYPTERLMYMLADSAPRIILTQTKLADRLAGTIPTVLLDNVLSSQEPFL---PVYNPDAQALGLTSRHLAYVIYTSGSTGLPKGVAIEHRNTVNFLTWVQQTFSQEELAHTL-FATSLNFDLSVYECFAPLLLGGTVHLVTDILSLVNT---SSANPKPSLSLINTVPSAIAQLVETNALPMDIRTVNLAGEKVKSHIVEHL-FSHSAVQN--VCNLYGPSETTTYSTWTRMNRA-------TGFANHIGRPIANTQIYILDAHTQPVPLGVIGEIHIAGAGVARGYLNRPELTAERFLTDPFSSDPDARMYKTGDLGRWLPDGNIEYLGRNDFQVKLRGFRIELGEIEAQLMRCYGVQEAVVIAREDTDTVYGNTEEINTGGQKRLVAYLRPQNGVELLPAQLRQQLAQYLAEYMLPSAFVVLDTFPLTANGKLDRQALPAPDAFSVIARGYEAPHGEVEIALAQIWQDLLGLEQVGRHDHFFELGGHSLMIVSLIEQLYSLGWQLDVRSVFSSPVLTEMAQAMTSDID---TFVVPPNRIPADCPAITPDMLPLVSLSQTEIDAIVAATPGGTSNIQDIYPLAPLQDGVLFHHLRQTQGDTYLLQTLLAFETRERLDTFLSAFQQVIDRHDILRTAACWQGLIRPVQVVWRQAPLYINTFVPDTA-D----NVLSQLQEHTNPRRHRLDLSRAPLFAADIAHDPTQDEWLLSLRFHHLVSDHMTLELIFAEIAQIQGGYADTLPATLPYRNFIAQTLSVP-GTEHEAYFRSQLADIDAPTAPFGVLSMQDDNEPIVEAHLSLDPALAEAIRSQARRLGVSSGVLFHVAWAQVLAQTSGRDDVVFGSVLSGRLQGGAGASRILGMFINTLPIRISLADHSVQELVQLTYHNLTTLLEHEQAPLALAQRCSGVAQSIPLFSTLLNYRHSQIIEGDEANVIEIPQIDMRIVAIEERTNYPITLSVDDMGVGFRLTAQTVASIDPTRIITYLATAISGLVDALAHKPRRLIQELSILPVSERQQLLVDFNATQADFPQNALIHQLFETQVKHHPDATAIVFAEQCLSYDELNRRANRLAHYLIALGVRPDDRIAICAERSLETVVGLLAILKAGGAYVPLDPSYPTERLVYMLEDAEPVVLLTQTIQVS-----RLNNLIPTVLLD----TQESFWAAQPTHNPNPHALGLTSQNLAYVIYTSGSTGQPKGVMIEHRNVL-RLIVNSGFADIDSNDCVAHCANIAFDASTWEIWSALLNGARLHVVPQSVLLDPAHFCDALIKERVTALWLTVGLFNEYLDSL--KPLFGQLRYLLIGGDVLDPRKIQQVQSAESQPVHLINGYGPTETTTFATTYALSSPVDVTRSIPVGRPIANTQIYILDSHGQPVPRGVTGEIYIAGAGVARGYLNRPELTAERFQTDLFASQPNSRMYKTGDLGRWLPDGNIEYLGRNDFQVKLRGFRIELGEIEARLSQCDGVREAVVIAREDG---KRLVAYLLPQEGFELEPAALRQQLAQYLADYMLPSAFVTLTSFPLTPNGKLNRQALPAPELSAVVAHGYEAPVGETEIALAQIWQELLGLAQVGRHDHFFELGGHSLLAVQLVAHVRQDLARNLSLQQLFDQPILTDLAQTLNGASAIAQITIP------------------------------------VTDRNQPLPLSFAQQRLWFLSQIDQAASLAYHIPLALRLIGQLNRPALIRAFDQLIARHENLRTCFVLVSGQPYQHIEPTDINFALSYQDLRSLAPETHSVHVADLIALEA--QTSFDFTRGPLIRGHLL--QLADEEHVLLLTQHHIISDGWSIGILMHELSVLYRAILDGQDVPLPPLPIQYADYAVWQRKWLQEATLTAQRDFWCTQLADAPALLSLPIDRPRPATQTFVGGRVP---VQFEAALLASLKKLGQRHNTTLFMTVLSAWGIVLSRLSGQDDIVIGTPVANRPHHE--LEGLIGFFVNTLALRVSLNDPVTITDLLTQVRERA-LAAYAHQDLPFEQVVEALQPERNLSYSPIFQVMLALNNTPA----QALALSDIQCIPIEQAHPNAHFDLTLSLTETEAG-LVGDLAYAADLFDAATIERMVGYLTHVLT----VMAGDETQPIATLPMLPASERQQLLVDFNATQMDFPQTALIHQLFESQAEQCPDATAVVYEDQTLSYGELNHRANQLAHYLITLGVRPDDRVALCAERSLEMVVGLLAILKAGGAYVPLDPIYPAERLAYMVEDAAPVALLTQSALSRSGWLAQFNALPTVLLDNPEP---YLTTQPADNPDAQALGLASHHLAYVIYTSGSTGQPKGVMIEHYSLCNLITTQQHALALTPASRVLQFASNSFDACIWECCMALMAGGRLYLAKRANLL---PGAILSGYLTEQAISHVLLSPTALAAMDSLPD----TLQTLLVGGEACPSTLVKRW---SPGRQMLNAYGPTEITVCATLYACPCAEDSSTDNPPPIGRPIANTQIYLLNTHYQPVPLGVIGEIYIAGAGIARGYLNRPELTAERFLADPFSSNPNARMYKTGDLGRWLANGNIEYLGRNDFQIKLRGFRIELGEIETKLTQCDGVREAVVVAREDQ-GQKRLVAYLLPKESAELVPAKLRQQLARHLADYMLPSAFVTLASFPLTPNGKLDHQALPEPDASAIVMHRHEPPMGETETTLAQIWQELLGLEQVSRHDHFFELGGHSLMIVSLIEELRKLGWQLDVRSVFAAPILIDMAQNLQRDTH--TFIVPPNLIPEGCTAITPAMLPLVSLSQAEIDAIVNTVSDGASNVQDIYPLSPLQEGILFHHLLQAQGDTYLLQIILAFDTRKRLEAFLGALQQVIDRHDILRTAVYWQDLAQPVQVVWRQAPLTVREFIPISTNDIPAQLQVHTDPRQHRIDLTQAPLFTADITLDPAQNEWLLALRFHHLVSDHMTLDLVFAEITQILRGNAEALPTTLPYRNFIAQILNVPSSVHEDYFREQLADIDEPTAPFGVLAIPKNAPNDTKPVSVAKSRLLLTPERAEAIRVQSRRLGVSPGVLFHVAWAQVLAQTSGRDDVVFGSVLLGRLQGNAGADRILGMFINTLPIRISLGGRTVQEIVQDTYHNLTTLLGHEQAPLALAQRCSGVAQPLPLFSALLNYRHSQTD-----KGDAIDTIWTDMRLVAAEEQTNYPITLSVDDLGDNFQLTALTVTEIAPERTTAYLETAINGLIDALIHNPQQLILNVPILPEPERQQLLVGFNPTQVDFPQNALIHQLIEAQALQRPHATAVICEGQTLSYVELNQHANRLAHHLITLGVRPDDRVAICIERSLEMVVGLLAILKAGGAYVPLDPTYPIERLAYMLRDSAPVVLLTQTAQVNK----LPDTVPTILLDSL---CDRNETLLTTQPTDTPNAQALGLTSRHLAYVIYTSGSTGQPKGVMVEHRNVVSLIIN--NGFADIGPDDCIAHC---ANVSFDAATWEVWAGLVHGARILLIPEKTLLQ---PTDFGEYLSAEGVSALFLTTALFNQY--ASL-IAPALSGLRYVLFGGEQGDTRPAIRLRTEHSPKHLLNMYGPTETTTFATAYEIPVLEDEDVEGKGRKIPIGHPIANTQIYILNQQGQPVPSGVAGEIYIAGAGVARGYLNRPELTAERFLADPFSSEPDARMYKTGDLGRWLPDGNIEYLGRNDFQVKLRGFRIELGEIEARLTQCDGVREAVVMAREDEPGQKRLVAYLLPQEGIELVPAELRQQLAQHLAEYMLPSAFITLDTFPLTPNGKLDRRALPAPDLSAVVTRHYEAPEGETEIILAEIWQDLLGLEHVGRYDHFFELGGHSLLAVQLAARIRQQLAHELPLQQLFEQPRLIDLARAL-----------------TDTSTIAQTNIPVADRSQL-------------------LPLSFAQQRLWFLTQLNPAASLAYHIPMALRLSGQLNRPVLIRALDLLVARHENLRTRFVLVSSQPCQQIDPADRGFSLSYQDLRALTPEAHINRIAELTDLEAQTPFDFSQGS---LIRGHLLQLADEEHILLLTQHHIISDGWSIGVLLREFSALYRAALDSQDDPLP-------PLPIQYADYAVWQREWLQESAIAKQRDFWCSQLEGAPALLTLPTDRPRPAVQSYVGRRLPVNVDADLLTALKRLGQRHRTTLFMTVLSAWSIVLARLSGQEDIVIGTPVANRPH--HELEGLIGFFVNTLALRITLDNSSRVADLLAQVREHAFAAYAHQDLPFEQVVEALQPERNLSYSPIFQVMLALNNTPQHISRQALALPELQLTHIEQEHYSAHFDLTLSLAENEDGRLVGELAYATDLFDATTIERLVGYLTNVLTAMVADETQLIGALPLLPESERRQLLVEFNATQQNFPQDALIHQLFEAQAAQHPEAIAAVFEEQTISYGELNRRANQLAHYLIASGVRPDDRIAICIERGLAMVVGLLAILKAGGAYVPLDPAYPAERLAYVLEDAAPVALLTQATLRNKLDSALPTVLLDNICDSQTAFLTMQPTDNPDAQALGLTSRHLAYVIYTSGSTGTPKGVMVEHANVIRLLAATQSRFQFDDKDVWTLFHSFAFDFSVWELWGALAYGGRLVVISAECARSPQLFYSLLCREHVTILNQTPSA-FRSLIAAQGVAKHALRCIIFGGEALELHTLIPWVTRNPTAQTRLVNMYGITEITVHATYRELTEADIYSGRGSLIGQPLADLRIYILDPHGQPAPLGVAGEIYIVGDGVTRGYLNRPELTAERFLTDPFFLNSAARMYKTGDLGRWLPDGNIEYLGRNDFQVKLRGFRIELGEIEAKLEQCHGVRDAVVLAREDEPGQKRLVAYLRPRAGVELVPAELRQQLAQHLADYMLPSAFVTLETFPLTPNGKLDRQALPAPDLSAVVARGYEAPVGETEIALAQIWQKLLGLKQVSRHDHFFELGGHSLMIVSLIEELRNLGWQLDVRSVFVAPVLIDMAQTVRR--DANTFVVPPNLIAEECTTITP--AMLPLVSLSQTEIDAIVNTVPGGGANVQDIYPLAPLQEGILFHHLLQTQGDNYLLQSVLAFDTRERLNAFLAALQLVIDRHDILRTAVCWRELAQPVQVVWRQAPLKVSIFTPTTTGDVVTQLKRHTDPRQHRLNLNQAPLFAADIAPNPAQDEWLLALRFHHLVSDHLTLELIFAEIALILQGKTERLPAVLPYRNFIAQTLATPTADHEAYFRTQLADIDEPTAPFGVLKVH-----PDNDCVVEARLPIAPDLAKAIRSQARRLGVSPSVLFHVAWAQVLAQTSGRDDVVFGSVLLGRLQGGAGAERVLGMFINTLPMRVSLTNYTVQEVVHNTHHGLMMLLEHEQAPLALAQRCSGMPQSMPLFSSLLNYRH-----GQSAETGGLDTIWAGIRTLAAEERTNYPVTLSVDDLGVNFQLIAQTVAGIDPTRVTNYLVTAISGLIDALVHDPQRLVRDISILPATERQQLLVDANATQVDFPQDQLIHSLFEAQAARHPDTLAVVFDGQTLSYGELNCRANQLAHHLISLGVHPDDRVAICIERSLDLIVGLLAILKAGGAYVPLDPTYPSERLAYMLEDSEPVALLTQTTQADKLSSFVPMSMSIVILDAQEL-ILTEQPPHNPDIHALGLMSHHL-AYVLYTSGSTGQPKGVMVEHRNVLRLIINNGFT-DIGPNDCIAHCANIAFDASTWEIWSALLNGARLHVIPQSILLNPVHFCDSLIEGKISALWLTVGLFNEYLDNLSPLFEQLRYLLVGGDVLDPRKIQQV-QLAEFQPAHLINGYGPTETTAFATTYAITSPVDVTRSIP-IGRPIANTQIYILDMPGQPVPYGVAGEIYIAGAGVARGYLNRPELTAERFLPDPFSSQPDARMYKTGDLGRWLPDGNIEYLGRNDFQVKLRGFRIELGEIETRLNQCDGVHEAIVLPRED-----EPGQKRLVAYLLPQEGIELAPAKLRQQLAQYLADYMLPSAFVTLDTFPLTPNGKLDRQALSAPDLAAVVTQGYEPPQGEIETALAQIWQDLLGLERISRYDHFFELGGHSLMVVRLITRIQDKFLVSIPLTALFTSPTLTEQATAI--------------------------------------------------------------------------------------------------------------------------------------------------------------------------------------------------------------------------------------------------------------------------------------------------------------------------------------------------------------------------------------------------------LSAQMNAVAENELESI-----------------------------------------QNELDSLSAEELMAIL--------------------------------------------------GGESK-----------------------------------------------------------
1090	GC_00000031	TH1_plus	X_griffiniae_Kalro	2462	6	22	5	0	0.758027	0.658492	0.704762	Q|Q	Secondary metabolites biosynthesis, transport and catabolism|Secondary metabolites biosynthesis, transport and catabolism			COG1020|COG3319	EntF, seryl-AMP synthase component of non-ribosomal peptide synthetase (EntF) (PDB:5ES5)|Thioesterase domain of type I polyketide synthase or non-ribosomal peptide synthetase (EntF2) (PDB:5JA1)	MIRHNMNRD--------------------------------------------------------------------------------------------------------------------------------------------------------------------------------------------------------------------------------------------------------------------------------------------------------------------------------------------NLKRAVLQKKI-------------------------------------------------------------------------------------------------------------------------------------------------------------------------------------------------------------------------------------------------------------------------------------------------------------------------------------------------------------------------------------------------------------------------------KEQLQHN--------------------------------------------------------KHHQKR---------------------------------------------------------------------------------------------------------------------------------------------------------------------------------------------------------------------------------------------------------------PPIKQAVRARPLPLSFAQQRLWFLNQLDPAASLAYHLPIALRLTGQLNRDSLTNALNHLVARHESLRTRFVLNEGQPCQHIDPADSGFALSCHDLRRLDTKTRASRLAELTALATQAPFDLTQGPLIRGQLLQLTDEEHVLLLTQHHIISDGWSIGVLVHELGALYRAALDNQDDPLPPLPIQYVDYAVWQREWLQ--DTVLAKQRDFWCTQLKGAPALLTLPTDRPRPSVPTYAGKQVPVQFDATLLASLKSFGQRHHTTLFMTILAAWSIVLARLSGQDDIVIGTPVANRPHRELEGLVGFFVNTLALRVTLNDDLNVTDLLDQVRERALAAYAHQDLPFEQVVEALQPERSLSYSPIFQVMLALNNTPAKTLTLPGLQLSQIEQARHSTHFDMTLSLTETESGLFGELEYAVDLFDSSTIERMVSYLKRVLVAMTSETEQTIASLPILSASERHQLLVEFNATQADFPQDALIHQLVEMQTAQTPNATAVVCGDQSLSYGELNHYANHLAYHLITLGVNPDDRVAICVERSLEMVVGLLAILKAGGAYVPLDPAYPTSRLAYMLEDATPVVVITQKKFTDRLTSSAATVFIDNLLSSDNQYRLSQSIANPDAQALGLTSNHLAYVIYTSGSTGSPKGVAIAHRNTVNFLTWAQRAFRPEVLAHTL-FATSFNFDLSVYECFAPLISGGTVHIVADTLSLIAA---KSAATEQAISLINTVPSAIAHLSETNAIPPTVKAINLAGEALKPHIVEHL-FTHSGVED--ICNLYGPSETTTYSTWTRMNRT-------TNVVSHIGRPIANTRIYILDAARQLVPLGVTGEIYIAGAGVARGYLNRPELTAERFLSDPFASEPNARMYKTGDLGRWLPDGNIEYLGRNDFQVKLRGFRIELGEIEAQLMQCHGVREAVVIAREDEP------------GQKRLVAYLRSLAGAELIPAELRQQLAQHLAEYMLPSAFVTLDTFPLNANGKLDRQALPVPDTSAVITRGYATPVGEIETALARIWQDLLGLEQVGRHEHFFELGGHSLLIVNLIEQLHNLGWRLDVRSVFATPILSELAQAILTSQDNPCAFETPPQLIPEGCTSITPDMLPLVSLSQDEIDAIVATVSGGVANVQDIYPLAPLQEGILFQHLLQTQGDDYLLQSLLAFDTRERLDAFLAALQHIIDRHDILRTAAYWQDLAQPVQVVWRQASLHINVFTPSTEDDVLSQPMPLQLRNYTDPRQYRLDLSRAPLFAADIAHDPVHDEWLLSLRFHHLVSDHMTLELIFAEIAHVLQGNAAMLPTALPYRNFIARTLSVP-VAEHETYFRDQLADIAEPTAPYGVLSVASDNRTLNEHSLSLDPTLAKAIRSQARRLGISPGVLFHVAWAQVLAQTSGHHDVVFGSVLLGRLQGITGANRILGMFINTLPIRITLTGFSVQEVVQATYHNLTRLLEHEQAPLSLAQRCSGVPQPMPLFSALLNYRHSQSGEIETASSV-WAG--IRILAAEERTNYPITLSVDDMGVGFHLTAQTVTNIDPARITHYLVTAISGLIDALIHNPQQPILHVPILPALEQRQLLTDFNATQADFPQDVLIHQLFEIEAVQHPADIAVVYGEQSLSYGELNRRANRLAHHLIMLGVRPDDRVAMCVERSPEMVVGLLAILKAGGAYVPLDPAYPAERLAYMLEDSAPVAILTQLAWLDIFTGTESTDAVPLLLLD----IQDDSMEMQPDHNPEVS--GLTPRHLAYVVYTSGSTGLPKGVMSSHLALCNRLLWFVRDIAIPPLIGAL-KTSISFVDSITETLGVLLAGGKLVVFNNYEVKDPSQFSAGLQRFNVNYLVVVPSLLKLLIQDHDNRIHLKSVRTLICSGERLAPELARQV-VTDYPWLRLLNFYGSSEINGDATWYEYSAQAGVPEVSVIGRPIANSQSYILDPHGQLVPLGVTGEIYIAGVSLARGYLNQPELTTERFLADPFSSEPDARMYKTGDLGRWLPDGNIEYLGRNDFQVKLRGFRIELGEIETQLMQCDGVREAVVIAREDEAGQKQLVAYLRPRNGAELLPAELRQQLAQHLADYMLPSAFVTLATFPLTPNGKLNRQALPVPDAAAVVTRSYEAPVGEIETALAQIWRDLLGLEQVGRHDHFFELGGHSLLAVQLVARIRQVLARELPLQTLFDQPILMALAHTLTNMATTTHTVIP------------------------------------IADRNQPLPLSFAQQRLWFLGQLDPAASQAYHLPAALRLSGSLDRHALVIALDRLVARHESLRTRFILIEGQPYQHIEPADLGFTLSCHNLCQLDPALHTRRVTELIERES--QTPFDFVQGPLIRGQLL--QLADEEHILLLTLHHIITDGWSLGVLVRELGVFYRAALESEENPLPPLPIQYADYAVWQHAQQKETPLETQRDFWCTQLKDAPALLTLPTDRPRPAIQTYAGDQIS---FQFDTALLVSLKELGQRHNCTLFMTLLSAWSIVLARLSGQSDIVIGTPVANRPHHE--LEGVIGFFVNTLALRVTFNDGLNVTELLAQVRERS-LAAYAHQDLPFEQMVEALQPERNLSYSPIFQVMLTLNNTPA----QNLVLPDLQLISIEQAHHGAYFDITLSLTETESG-LAGAITYAADLFDSTTVERMVDYLKNILA----AMVTDETQCIATLPIMPKSE-QQLLTNFNATQMDFPSEILIHPPFEALAAQQPNAPAVVFEEQTMSYGELNRRANQLAHYLIARGVRPDKRVAICVERSLDMVVGLLAILKAGGAYVPLDPAYPTERLTYMLNDAAPVVLLTQST----------------------------------------------------------------------------------------------------------------------------------------------------------------------------------------------------------------------------------------------------------------------------------------------------------------------------------------LANTLNRT-------------------------------------------------------------------------------------------------------------------------------------------------------------------------------------------------------------------------------------------------------------------------------------------------------------------------------------------------------------------------------------------------------------------------------------------------------------------------------------------------------------------------------------------------------------------------------------------------------------------------------------------------------------------------------------------------------------------------------------------------------------------------------------------------------------DTGYLTLLLDA-------PAMSLAEQPTDNPDTQNLGLTPHHLAYVIYTSGSTGLPKGVEMPLAALSNLLQWHRHAPSHPAGTGKTLQF---AALGFDVAFQEIFTTLSEGGCLVLVNETRRRV---PQQFLRLIQQQQIDRIFLPYIALQHLAEAASDSEEDFSCLAHIITAGEQLRITPAIERFLQRADCRLHNHYGPTESHV-VTAYSL----DKEIAQWPTLPPIGRPIANNRIYILDGSGQPVPLGVTGEIYIAGAGVARGYRNRPELTAERFLVDPFSPNPNDRMYKTGDLGRWRPDGNIEYLGRNDFQVKLRGFRIELGEIETQLMQCHGVREAVVIAREEEPGEKRLVAYLRPLAGAKLMPAELRQQLARHLADYMLPSAFVILETFPLTPNGKLNRQALPAPDASAVATRRYEAPAGDTETALAQIWQDLLGLERVGRHDHFFELGGHSLLAVQLVARIRQRLARELPLQTLFAQPVLLAQAQTL-----------------TETATLTQTVISPADRSQP-------------------LPLSFAQQRLWFLGQLDPAASQAYHLPAALRLSGSLNRHALMTAFDRLVARHESLRTRFVLVAGQPSQQIAPADIGFALSCQDLRQLDPTLHIKRVTELATLEAQTPFDFAQGP---LIRGQLLQLADKEHVLLLTQHHIITDGWSIGVLVRELGIFYCAALDGNEDPLP-------PLPIQYADYAVWQHEQLKATTLAAQRDFWCTQLEGVPALLTLPTDRPRPAIQTYIGGQISFQLDTTLLTSLKELGQRHNTTLFMTLLSAWSIVLARLSGQDDIVIGTPVANRPH--HELEGLIGFFVNTLALRVTFNDELSVADLLAQVRERALAAYAHQDLPFEQVVEALQPERSLGHSPLFQVMLALNNTPA----QTLILPELRLTPFEQTYHTTHFDLTLSLAETEAG-LTGALSYATALFDAATVERMISYLTNILMAIVADETQRIAALPMLPESEQQQLLINFNATQTDFPQDALIHQLFETHAEQHPDTLAIVYEGQTLSYGELNRRANRLAHYLITLGVRPDDRVAICAERSLDTIVGLLGILKAGGAYVPIDPNYPTERLIYMLEDARPVALLTQTTQVNRLDNTIPKVLLDAPDPC----LATQPTHNPQAHTLGLTSRHLAYVIYTSGSTGQPKGVMVEHRSINRLVINNAYA-DIGAHDCVAHCANIAFDASTWEIWSALLNGGCLYIVPQSVLLDPAHFCTSLMKGHVTALWLTVGL-FNAYFDSLKPLLGQLRYLLIGGDVLD-PRRIQQVQLAKSQPVHFINGYGPTETTTFAATYEMT-ALIDATRSIPIGRPIANTQIYILDAHSQPVPIGVTGEIHIAGAGVARGYLNRPELTAERFLTNPFSAEPDARMYKTGDLGRWLPDGNIEYLGRTDFQIKLRGFRIELEEIEARLSQCDGVREAVVLVREDTPGQKRLVAYLRPQERIELLPTTLRQQLAQYLADYMLPSAFVSLTTFPLTPNGKLDRQALPVPDQSAFVVRGYESPIGKTETALAQIWQDLLGLEKISRHNHFFELGGHSLLAIQLLNRMREQNMQVSLTTLFAHPTLCDLALATKE--H---FVMPVSPFDANPVPLSPAGSLLPLFLVHETSGDPLVYS------------PLAALLPPELPVYALQALGIHTLAHP------PMSIEALAACHIQAIRR-------LQPQG---------------------------PYRLMGWS--------------IGGLIAYEIAQ----------QLTCEGETVAF---------------LGMIDSYYHTHKDS--------DDF---------------------------------------------SIDEEARRI----ELIINALRTQKMIGDEEA---------LAELHSLSDLEQVLDHCIERQWLS---AGITREDILLRFYT--AEMITQ------LGQGYIAQKSTLPV--------HLY---TAEELVNG--DSWHGWHGIVGHDSVLHPIG------GTHFSIMH-------------------SPLLNQIVDSITENLPDMPS-------------------FDPRVMIQQGTPSVSPLFC---------------------------LPGAGASPSS--------LLELALSFPAQL----------PVYALQARGFTTEHHSP---YRSVEGAARAYIQKIRQV---------------QPYG-----PYHLLGHSFGGWIAFEIALQLQAEGEQVSKLILIDTDEPDQQGKALKSVNRI-------------ETIMELI--------------------------DIYNMILNQPLP---LARQDF--------------------ANL-AADE----QI--------------QH-LHSALVKAGLFP-AKTPISLLQ----------------GIIRVMQANLNTSYIPR-----ARY---------KGLVHLVNA-----EEGD-----KNERRSRETQWRLLVAELNT---------------------------------------------------------IVVPGNHMTL---------------LSTP---------------HVGQWVTRLWQK-----------------------------------------------------------------------------------------------------------------------------------------------------------------------------------------------------------------------------------------------------------------------------------------------------------------------------------------------------------------------------------------------------------------------------------------------------------------------------------------------------------------------------------------------------------------------------------------------------------------------------------------------------------
1091	GC_00000031	TH1_plus	X_griffiniae_VH1	1538	6	22	5	0	0.758027	0.658492	0.704762	Q	Secondary metabolites biosynthesis, transport and catabolism			COG1020	EntF, seryl-AMP synthase component of non-ribosomal peptide synthetase (EntF) (PDB:5ES5)	MTRFNMNIN--------------------------------------------------------------------------------------------------------------------------------------------------------------------------------------------------------------------------------------------------------------------------------------------------------------------------------------------ELKRAVLEKRL-------------------------------------------------------------------------------------------------------------------------------------------------------------------------------------------------------------------------------------------------------------------------------------------------------------------------------------------------------------------------------------------------------------------------------AEQLKAR--------------------------------------------------------EGQQQP---------------------------------------------------------------------------------------------------------------------------------------------------------------------------------------------------------------------------------------------------------------ACIKPADRHQPLPLSFAQQRLWFISQFDAAASQAYHLSVTLRLTGQLDYPALKAALDRLIARHESLRTRFILVAGQPCQHIDPADIGFALTCHDLRPIDPALRTQHVAELADSEAQAPFDFAQGPLIRGQLLQLADDEHVLLLTLHHIITDGWSVGVLVQELSIFYLAALDGQPDPLPPLPIQYADYSVWQQEQLQ--GTAFTEQRDFWCTQLADAPALLTLPTDRPRPAVQTYAGNRVPVQIDADLLASLKVLGQRHNTTLFMTLLSAWSLVLARLSGQADIVTGTPVANR------------------------------------------------------------------------------------------------------------------------------------------------------------------------------------------------------------------------------------------------------------------------------------------------------------------------------------------------------------------------------------------------------------------------------------------------------------------------------------------------------------------------------------------------------------------------------------------------------------------------------------------------------------------------------------------------------------------------------------------------------------------------------------------------------------------------------------------------------------------------------------------------------------------------------------------------------------------------------------------------------------------------------------------------------------------------------------------------------------------------------------------------------------------------------------------------------------------------------------------------------------------------------------------------------------------------------------------------------------------------------------------------------------------------------------------------------------------------------------------------------------------------------------------------------------------------------------------------------------------------------------------------------------------------------------------------------------------------------------------------------------------------------------------------------------------------------------------------------------------------------------------------------------------------------------------------------------------------------------------------------------------------------------------------------------------------------------------------------------------------------------------------------------------------------------------------------------------------------------------------------------------------------------------------------------------------------PHQE--LEGLMGFFVNTLALRISCHDNLRVTDLLAQVRERA-LAAYSHQDLPFEQVVEALQPERSLSYSPLFQVMLALNNTPA----QELTLPGLQLTTIAQEHRSAHFDLTLSLSETEAG-LIGGLEYATDLFDAATVERIVGYFNKALI----AMTADDTQLIATLPMLPVSERQQLLVDFNATQADFPQNALIHSLFEAQAAQHPDRIAVVYEEQTLSYGELNHRANQLAHYLITVGVRPDDRVAMCAERSLDTIVGLLGILKAGGAYVPLDPVYPTERLAYMLNDAAPVVLLTQTS----------------------------------------------------------------------------------------------------------------------------------------------------------------------------------------------------------------------------------------------------------------------------------------------------------------------------------------QCDRLRNCV------------------------------------------------------------------------------------------------------------------------------------------------------------------------------------------------------------------------------------------------------------------------------------------------------------------------------------------------------------------------------------------------------------------------------------------------------------------------------------------------------------------------------------------------------------------------------------------------------------------------------------------------------------------------------------------------------------------------------------------------------------------------------------------------------------PATVPVIVLDA-------PEALLETQPTHNPQAQTLGLTSRHLAYVIYTSGSTGQPKGVMVEHRNVLRLIIN--SGFAEIGPDDCIAHC---ANVSFDAATWEIWAGLVHGARIVLIPEKVLLQ---PTQFGQCLSSEGVTALFLTTALFNQY--ADL-IGPSLSGLRYVLFGGEQADNRPAIRLRTEHPPRHLLHVYGPTETTTFATAYEIPVMEDENVEGKSRKIPIGHPIANTQIYILDTQGQPVPIGVAGEIHIAGDGVARGYLNRPELTAERFLPDPFSSQ--------------------------------------------------------------------------------------------------------------------------------------------------------------------------------------------------------------------------------------------------------------------------------------------------------------------------------------------------------------------------------------------------------------------------------------------------------------------------------------------------------------------------------------------------------------------------------------------------------------------------------------------------------------------------------------------------------------------------------------------------------------------------------------------------------------------------------------------------------------------------------------------------------------------------------------------------------------------------------------------------------------------------------------------------------------------------------------------------------------------------------------------------------------------PDARMYKTGDLARWLPDGNIEYLDRNDFQVKLRGFRIELGEIEARLTQCDGVREAVVLAREDEPGQKKLVAYLRPREGIELVPAELRQQLTQHLAEYMLPSAFVMLDTFPLTPNGKLNRQALPAPDLSAVVARSYAAPVGEKEIALAQIWQKLLDLKQVSRHDHFFELGGHSLMIVSLIEELRNIGWQLEVRSVFASPVLADMAQAIQY--GGSTFVVPPNLIPEDCTAITP--DMLPLVSLSQAEIDAIVATVSGGASNVQDIYPLAPLQEGILFHYRMQAQGDTYLLQSLLAFNSRDRLVSFLAALQQVINRHDILRTAVYWQGLEQPVQVVWRQAQLTIHEFIPATPDDIPAQLQADTDPRQHRINLNHAPLFAADIAHDPLQNEWLLALRFHHLVSDHMTLDLIFAEIAQILQGQ-QTLPAALPYRNFIAQILNAPATEHEAYFRAQLADIDAPTAPFGVLSIPDNQTLSDGNAITEARLSLPSELAEAIRSQARRLGINQSVLFHVAWAQVLAHTSGRDDVVFGSVLLGRLQGGAGAGQILGMFINTLPVRVSLADRSVQTVVQATYDNLMSLLEHEQAPLALAQSCSGVAQPMPLFSSLLNYRH-----SQANDANAV-NIWSDMRVIATQERTNYPITLSIDDLGVGFHLTIHTVADIDPVRVAHYLLTAIRGLIDALVHHPQQMILAVPILPTAERQQVLADFNATQVDFPQGALIHQLFGAQAEQHADTIAVVCENQTLSYGELNQRANRLAHHLIALGVRPDDRVAICVERSLDTIVGLLGILKAGGAYVPLDPAYPTERLAYMLEDAAPVVLLTQTAQFDRLHRNVSATVPIIVLDSQEI-----HPISSPNPRVLNLTSQNL-AYVIYTSGSTGQPKGVMVEHRSVNRLVINSAYA-DIGTSDCVAHCANIAFDASTWEIWSALLNGARLHIIPQSVLLDPERFCDSLIKGRVTALWLTVGLFNEYLDSLKPLFGQLRYLLTGGDVLDPRKIQQV-QRAASQPVHLINGYGPTETTTFASTYEITSPVDVTRSIP-IGRPIANTRIYILDTRGQPVPIGVAGEIHIAGDGVARGYLNRPELTAERFLADPFSQNPDARMYKTGDIGRWLPDGNIEYLGRNDFQVKLRGFRIEPGEIEAKLMQCDGVHEAIVLMREDTLLDNTGSQRRLVAYLIPQTGVELVPTELHQQLAQHLAGYMLPGAFVILETFPLTPNGKLDRQALPAPDASAMVARHYEAPINAEEIMLAQIWQDLLGLARIGRHDDFFELGGHSLLIAQLATRIQDEFLVDIPISSLFLSPQLAEQADII--------------------------------------------------------------------------------------------------------------------------------------------------------------------------------------------------------------------------------------------------------------------------------------------------------------------------------------------------------------------------------------------------------LTTQLDAIGNSNIELL-----------------------------------------EDELDLMSTEELMAIL--------------------------------------------------GGDNNK----------------------------------------------------------
1092	GC_00000031	TH1_plus	X_griffiniae_VH1	644	6	22	5	0	0.758027	0.658492	0.704762	Q|R	Secondary metabolites biosynthesis, transport and catabolism|General function prediction only			COG1020|COG4908	EntF, seryl-AMP synthase component of non-ribosomal peptide synthetase (EntF) (PDB:5ES5)|Uncharacterized conserved protein, contains a NRPS condensation (elongation) domain	MPMSRNNIK-----------------FPLSSSQQVVWLNQLSRPHSICYNLGSVLLVEGKLDDALLVHAIETVVCRHDVLRLQLVKTEELPQQVLTDALPVSVTIHDFSDHDNAEEQAEQYIRTAFKRPFDLYSELWRFALLRVSDNRWYCQFCCHHLIGDTTTLRLITTEIANTYTRLSRGKKSPKAAPSYLDFIHEDNAYLNSKRYQQDQQFWSERYKNLPPALIQPATLEKTADNEYVEPLAWPLDKTLFQRIEDTVAAHGLSVLHFMYAALACYFSRTAYSLTNRAEDEDIVIGIPVDNRKNSQQKRTAGMFSSVIPVGITVSPHDTFLDVMGKTATELRRCYKHQRLPISEINRLTQIQQQTGRTQLFDIMLAFEQIDVNADIPDATLKYSKIQRGAPCPLVIALHQYAFANSEDAQKPVTLEFNFSPHYLSRAEATALQSRLMVLIEAALTSPETPIRCLPLLPLTERQQLLVDFNATQMDFPQETLIHQLIEAQIAKTPNATAVVFAEQSLSYDELNRRANQLAHYLIALGVRPDDRVALCVERSLEMMVGFLAILKAGGAYVPLDPTYPTERLVYILDDAAPVALLTQSGLAQSEWLAQIDTLPTVLLDNPEPCLAHQPEDNPNPQALGLMSRHLAYVIYTSGSTGQPKGVMIEHHNLCNLVTTQQHV-LALTADSRVLQFISNSFDPSIWEYCMTLMAGARLYLAKRTHLLPGTILSSYLTDQAISHVILSPTALAAMDFLPDTLQ---TLMVGGEACSSTLVKRWSPGR-------KMLNAYGPTETTICATLYPCTSYTG-DNPPPIGRPIANTRIYILDAHGQLVPRGAVGEIYIAGAGVARGYLNRPELTAERFLADPFSSNPNARMYKTGDLGRWRPDGNIEYLGRNDFQVKLRGFRIELGEIEARLTQCAGVREAVVIAREDEPGQKRLVAYLLAQKNVELEPATLRQQLAQHLADYMLPSAFVTLDTFPLTPNGKLDRQALPAPDLSAVVARSYEAPIGEIEIALVQIWQELLSLEQVGRHDHFFELGGHSLLATQLVARVRQLLARELPLQQLFEQPVLMQLAQTLTSASTMAQIVIPVAERSQPLPLSFAQQRLWFLGQLDPAASLAYHIPVALRLTGPLHRSALTGAFNQLIARHESLRTRFTLVAGQPCQHIDSADIGFTLTYQDLRSLPAEAQSNCIAELTTLDAKTPFDFTQGPLLRGHLLQLTDEEHILLFTQHHIITDGWSVGVLMHELNVLYRAILDGQDAPLPPLPIQYADYAVWQRHWLQEEEAVFTAQRDFWCTQLEDAPALLSLPTDRPRPAIQSFVGSRVPVHIEAGLLDSLKKLGLRHHTTLFMTVLSAWSLVLARLSGQDDIVIGTPVANRPHQELEGLIGFFVNTLALRITFNDDLSVADLLAQVRERALAAYAHQDLPFEQVVEAIQPERNLSYSPIFQVMLALNNTPAQTLALPEVQCTPIEQMHPSAHFDLTLSLTETEAGLVGELEYASDLFDATTVERIVDYFNNVLAAMAADDTQRIATLPMLPVSERQQLLVDFNATQADFPQNALIHSLFEAQAAQHPESIAVVYENQTLSYGELNHRANQLAHALITVGVRPDDRVAICAERSLDAIVGLLGILKAGGAYVPLDPAYPTERLAYMLDDAAPVVLLTQTAQYDRLRDSVTVTVPVIVLDAQEALLETQPTHNPQAQTLGLTSRHLAYVIYTSGSTGQPKGVMVEHRNVLRLI--INSGFAEIGPDDCIAHCANVSFDATTWEVWAGLVHGARIVLIPEKVLLQPTQFGQCLSSEGVSALFLTTALFNQYADLIGPSLSGLRYVLFGGEQTDNRPAIRL-RTEHPPKH--LLHVYGPTETTTFATAYELPVMEDEGVEGKSRKIPIGHPIANTQIYILDTQGQPVPIGVTGEIHIAGDGVARGYLNRPELTAERFLPDPFSSQPDARMYKTGDLARWLPDGNIEYLDRNDFQVKLRGFRIELGEIEAKLRQCDGVREAVVLAREDEP------------GQKRLVAYLRPLEGIELVPAELRQQLTQHLAEYMLPSAFVMLETFPLTPNGKLNRQALPAPDLSAVVARSYAAPVGEKEIALAQIWQKLLNLKQVSRHDHFFELGGHSLMIVSLVDELHNLGWHLEVRSVFASPILTDMALAIQHDTP---AFVVPPNLIPESCTAITPDMLPLVSLSQTEIDAIVDTVSGGARNVQDIYPLAPLQEGILFHHLLQTQGDAYLLRIVFACDTREHLDAFLAALQQVIDRHDILRTAIYWQGLEQPVQVVWRQALMTVDEFTPLST-D----DIPAQLLAHTDPRQHRINLNQAPLFAADIAHDPAQNEWLLALRFHHLVNDHMTSDLIFAEIVQILQGNAKTLPPTLPYRNFIAQTLSTP-AAEHEVYFHSQLADIDEPTSPFGILGVPNDNSAINEHSLLLDPTLAKAIRTQARRLGVSASVLFHVAWAQVLAHTSGRDDVVFGSVLLGRLQGGAGAERILGMFINTLPLRISLGERTVQESVQETYQNLTTLLEHEQAPLALAQRCSGVAPPLPLFSSLLNYRHSQADKGETNDTI-WTAMHLRLVSAEEQTNYPITLSVDDFGDNFQLTALTVTDIVPERINTYLTTAISGLIDALIHHPQQALRTIPILPKAERQQVLINFNATQADFPRDAMIHQLFEMQAAQHPDAIAVVFEGQTLSYGELNRRANQLAHYLITLGVRPDDRVVLCVERSLEMVIGLLAILKAGGAYVPLNPDYPTERLAYMLEDAIPVIALIQTAQVN-----KLPNTVPTVLLDRLFDNQAPILASQSTDNPDIQALGLTSHHLAYVIYTSGSTGQPKGVMVEHRNVL-RLIVNSGFADIDPNDCVANCANIAFDASTWEIWSALLNGARLHVVPQSVLLNPVHFFNVLVKGQITALWLTVGLFNEYLDNL--TPLFGQLRYLLVGGDILDPRKIQQVQLAMSQPAYLINGYGPTETTTFATTYTITSPVDVSHSIPIGRPIANTQIYILDTQGQPVPVGVAGEIHIAGDGVARGYLNHPELTAERFLADPFSSEPDARMYKTGDLGRWLPDGNIEYLGRNDFQVKLRGFRIELGEIEARLTQCDGVREAVVLAREDEPGQKRLVAYLLPQEGIELVPAELRQQLAQHLAEYMLPSAFITLDAFPLTPNGKLDRRALPAPDLSAVVTRRYEAPEGETEIILAEIWQDLLGLEHVGRYDHFFELGGHSLLAVQLAARIRQQLARELPLQQLFDQPLLRDLAHSLADASTTTQASIP------------------------------------VADRHQPLPLSFAQQRLWFLAQLDPAASLAYHIPMTLRLSGQLHRPALIRALDLLVARHESLRTRFVLVSGQPCQQIDPADRGFPLSYQDLRTLTPDAHSNRIAELTDLEA--QTPFDLTQGPLLRGHLL--QLTDDEHILLLTQHHIISDGWSIGVLLREFSALYRAALDSQDAPLPPLPIQYADYAVWQREWLQESAIAKQRDFWCSQLEGAPALLTLPTDRPRPAVQSYVGSRLP---VNFDADLLTALKRLGQRHRTTLFMTVLSAWSIVLARLSGQEDIVIGTPVANRPHHE--LEGLIGFFVNTLALRITLDNSSRVADLLAQVREHA-FAAYAHQDLPFEQVVEALQPERNLSYSPLFQVMLALNNTPQHISRQALALPELQLTHIEQEHYSAHFDLTLSLAENEDGRLVGELAYATDLFDATTIERLAGYLTNVLT----AMVADETQLIGALPLLPESERRQLLVEFNATQQSFPQDALIHQLFEAQAAQHPEAIAVVFEEQTISYGELNRRANQLAHHLIGLGVRPDDRVAICVERSPEMVIGLLAVLKAGGAYVPLSPTYPPERLAYVLDDAAPVVLLTQTS------LVDRLGTRLPHVLLDAL---VFDKGTADNPDPQTLGLTSHHLAYVIYTSGSTGQPKGVMVEHAGFRNYLQWGLSYYVTTRPTDSIVSSPFAFDATVSSLYLPLLCGGKLHLIREGQTLTELVPALLSPSMAPTTLVNVTPTHFAAIGKGLLAEKRTCPARCFIVGGEALPQSVVALWRELSPESRIINEYGPTETVVGCITF--DTRHQASIVDNIPIGKPIANTQIYILDAQGQPVPLGVAGEIYIGGAGVSRGYFNLPELTAERFIPDPFSTAPNARLYKTGDLGRWLPDGNIEYLGRNDFQVKLRGFRIELGEIEAKLEQCHGVREAVVLAREDEPGQKRLVAYLRPREGVELVPAELRQQLAQHLADYMLPSAFVTLASFPLTPNGKLDRQALPAPDSSAIVVRHYASPIGEMEITLAQIWQKLLGLERVGRHDHFFELGGHSLMIVSLIEELRNLGWQLDVRSVFVAPVLIDMAQTVRRDAN--TFVVPPNLIAEGCTTITPAMLPLVSLSQTEIDAIVNTVPGGGANVQDIYPLAPLQEGILFHHLLQTQGDNYLLQSVLAFDTRERLNAFLTALQRVIDRHDILRTAVCWRELAQPVQVVWRQAPLKVNTFTPTTTGDVVTQLKRHTDPRQHRINLNQAPLFAADIAPNPAQDEWLLALRFHHLVSDHLTLELILAEITLILQGKTERLPAVLPYRNFIAQTLATPTTDHEAYFRTQLADIDEPTAPFGILKVHPDND------CVAEARHPIAPDLAKAIRTQARRLSVSPSVLFHVAWAQVLAQTSGRDDVVFGSVLSGRLQGGAGADQILGMFINTLPLRISLDGHTVQDIVQDTYHNLIALLEHEQAPLVLAQRCSGVEQPMPLFSTLLNYRHSALN-----AAEAVDSTWTGIRILSAEEGTNYPISLSVDDLGDDFLLTTQTITEITPERINAYLATAIRGLVDALVHNPQQAIRNIAILPAAERQQLLVDFNATQVDLPQEVFIHQLFEAQAAQCPDAIAVVYQDQTLSYGELNLRANQLAHHLIGLGVRPDDRVAICVERSPEMVIGLLAVLKAGGAYVPLSPTYPPERLAYVLDDAAPVVLLTQTSLVDR----LGTRLPHVLLDA---------LVFDKGTADNPDPQTLGLTSHHLAYVIYTSGSTGQPKGVMVEHAGFRNYLQWGLSYYVTTRPTD----SIVSSPFAFDATVSSLYLPLLCGGKLHLIREEQTLTELVPVLLSPSMAPTTLVKI--TPTHFAAIVKGLL-AEKRTCPARCFIVGGEALPQSVVALWRELSPESRIINEYGPTETVVGCITFD-----TRHQASIVDNIPIGKPIANTQIYILDAQGQPVPLGVAGEIYIGGAGVSRGYFNRPELTAERFIPDPFSTAPNARLYKTGDLGRWLPDGNIEYLGRNDFQVKIRGFRIELGEIENRLVDCEGVQEAVVIAREEENSDKRLVAYLIPEPDVTLNPAELREQLSISLMEYMLPSAFVTLASFPLTPNGKLDRKALPAPDLSAVVAQDYAAPVGEIEITLAQIWQALLGLERVGRHDHFFELGGHSLLAIQLVTQIHQKLARDLSLQQLFDQPVLMHLAQTL-----------------TGASTMAQIVIPVADRSQP-------------------LPLSFAQQRLWFLGQLDPAASLAYHIPVALRLTGPLHRSALTGAFNQLIARHESLRTRFVLVDGQPCQHIDPADIGFTLPYQDLRLWAPQAQDSRIAELTALEAQTPFDFTQEQ---LIRGHLLQLADEEHVLLLTQHHIISDGWSIGVLVHELSVLYRAILDSQDTPLP-------PLPIQYADYTVWQRHWLQEAVLTTQRDFWCTQLAGTPALLTLPTDRPRPAVQSFVGSRVPVYVDADLLGSLKKLGLRHHSTLFMTVLSAWSLVLARLSGQDDIVIGTPVANRPH--HELEGLIGFFVNTLALRITFNDDLSVADLLAHVRERALAAYAHQDLPFEQVVEALQPERNLSYSPIFQVMLALNNTPT----QALAFPDVQCAPIEQMYPSAHFDLTLSLTETETG-LIGELEYVTDLFDTATVERIAGYFNNVLTAMVADETQQIATLPMLSASERQQLLVDFNATQVDFPQDALIHQRFEAQAARYPQAIAVVFGEQTISYGELNHRANQLAHYLIALGVRPDDRVAICVERSLEMVVGLLGILKAGAAYVPLDPAYPVERLAYMLDDASPVALLTQMSLVETLSSDLPTVLLDTIS------LDTYAISNPDAYALGLTPHHLAYVIYTSGSTGQPKGVMVEHRGLYNLTQTQIEAFHITANSRLLQFASFSFDACISEIATTLCQGACLVLASREALLPGEALMNTLKTQAITHVTLPPVA---ASALTPDAELPNLTILVLAGEACSSSLIKRWTTDQRI----IINAYGPTESTVCAT---LTPCDPQSERVPPIGRPIANTQIYILDTRGQPVPLGVTGEIYIGGMGIARGYLNRPELTAERFLADPFSSQPDARMYKTGDLGRWLPDGNIEYLGRNDFQVKLRGFRIELGEIEARLMQCHGVREAVVLAREDESGQKRLVAYLRPLEGIEPVPTELRQQLAQYLADYMLPSAFVILETFPLTPNGKLDRQALPAPDLSAVATRSYEAPIGETEIALAQIWQKLLGLKQVSRHDHFFELGGHSLMIVSLIEELRKLGWQLDVRSVFVAPILVDMAQAIQR--EASIFVVPPNRIPEDCTAITP--DMLPLIALSQTEIDTLVEQIPGGAGNVQDIYPLAPLQEGILFHHLLQTQGDNYLQQSLLAFDTRDRLDSFLKALQQVINRHDILRTAIYWQGLEQPVQVVWRQAQLTIREFPAATTDDIPAQLLAHTDPRQHRINLNQAPLFATDIAHDPAQDEWLLALRFHHLVSDHLTLELIFAEIALILQAKTEKLPPISPYRNFIAQTLNTPTAEHEAYFRAQLADIDEPTAPFGVLNVN-----IGNDLVTKAHLAIAPDLAKAIRTQARRFGVSPSVLFHIAWAQVLAQTSGRDDVVFGSVLLGRLQGGAGADQILGMFINTLPLRISLDGRTVQDIVQETYHNLTALLEHEQAPLVLAQQCSGVEQPMPLFSTLLNYRHSFSNGTAEGEIEAVENTWAGIRVLAAEERTNYPISLSIDDLGEDFQLTALTITEIVPEQINAYLATAISGLIDALINNPQQAIRDISILPAAERQQVLTDFNATQVDFPQTALIHQLIEAQAALHSDALAVIYEDQALSYSELNHRANQLAHYLIALGVHPDDRVAICAERSLEMIVGFLAILKAGGAYVPLDPAYPSERLAYMLDDAAPVALLTQSELAQSEWLVQFNTLPTVLLDNPEP-CLANQPADNPNPQALGLMPHHL-AYVIYTSGSTGQPKGVMVEHHSLCNLVTTQQHVLALTANSRVLQSTANSFDPSIWEYCMTLMAGARLYLAKRTSLLPGAILSGYLADQAISHVILSPTA----LAAMDFLPDTLQTLMVGGEACSSTLVKRW-SSGR----QMLNAYGPTETTVCATLY-LCTSYTGNNPPP-IGRPIANTQIYILDAHGQPVPRGVAGEIYIAGAGVARGYLNRPELTAERFLPDPFSSQPDARMYKTGDLGRWLPEGDIEYLGRNDFQVKLRGFRIELGEIETRLSQCDEVREAVVIARED-----EPGQKRLVAYLLPQEGVELAPAELRQQLAQYLADYMLPSAFVTLDTFPLTPNGKLDRQSLPAPDSSAVVTQGYEPPQGRIETVLAQIWQDLLGLERVSRHDHFFEIGGHSLMVVRLITRIQDKFLVSIPLTALFTSTTLVEQANVI--------------------------------------------------------------------------------------------------------------------------------------------------------------------------------------------------------------------------------------------------------------------------------------------------------------------------------------------------------------------------------------------------------LSAQMNVVGGNELESI-----------------------------------------QNDLDSLSAEELMTIL--------------------------------------------------SGKETRGGSKQ-----------------------------------------------------
1093	GC_00000031	TH1_plus	Xenorhabdus_sp_TH1	1510	6	22	5	0	0.758027	0.658492	0.704762	Q	Secondary metabolites biosynthesis, transport and catabolism			COG1020	EntF, seryl-AMP synthase component of non-ribosomal peptide synthetase (EntF) (PDB:5ES5)	-----MNIN--------------------------------------------------------------------------------------------------------------------------------------------------------------------------------------------------------------------------------------------------------------------------------------------------------------------------------------------ELKRAVLEKRL-------------------------------------------------------------------------------------------------------------------------------------------------------------------------------------------------------------------------------------------------------------------------------------------------------------------------------------------------------------------------------------------------------------------------------AEQLKAR--------------------------------------------------------EGEQQP---------------------------------------------------------------------------------------------------------------------------------------------------------------------------------------------------------------------------------------------------------------TLIKPADRHQPLPLSFAQQRLWFISQFDAAASQAYHLSVTLRLTGQLDYPALKAALDRLIARHESLRTRFILVAGQPCQHIDPADIGFALTCHDLRPIDPALRTQHVAELANSEAQAPFDFVQGPLIRGQLLQLADDEHVLLLTLHHIITDGWSVGVLVQELSIFYRAALDGQPDPLPPLPIQYADYAVWQQEQLQ--GTTFTAQRDFWCTQFADAPALLTLPTDRPRPAVQTYAGNRVPVHVDADLLASLKALGQRHNTTLFMTLLSAWSLVLARLSGQADIVTGTPVANR------------------------------------------------------------------------------------------------------------------------------------------------------------------------------------------------------------------------------------------------------------------------------------------------------------------------------------------------------------------------------------------------------------------------------------------------------------------------------------------------------------------------------------------------------------------------------------------------------------------------------------------------------------------------------------------------------------------------------------------------------------------------------------------------------------------------------------------------------------------------------------------------------------------------------------------------------------------------------------------------------------------------------------------------------------------------------------------------------------------------------------------------------------------------------------------------------------------------------------------------------------------------------------------------------------------------------------------------------------------------------------------------------------------------------------------------------------------------------------------------------------------------------------------------------------------------------------------------------------------------------------------------------------------------------------------------------------------------------------------------------------------------------------------------------------------------------------------------------------------------------------------------------------------------------------------------------------------------------------------------------------------------------------------------------------------------------------------------------------------------------------------------------------------------------------------------------------------------------------------------------------------------------------------------------------------------------PHQE--LEGLMGFFVNTLALRISCHDNLRVTDLLAQVRERS-LAAYSHQDLPFEQVVEAIQPERSLSYSPLFQVMLALNNTPA----QELTLPGLQLTTIAQEHRSAHFDLTLSLSETEAG-LIGGLEYATDLFDATTVERIVGYFNKALI----AMTVDDTQLIATLPLLPASERQQLLVDFNATQADFPQNALIHSLFEAQAAQHPDRIAVTYEDQTLSYSELNHRANQLAHYLMTVGVRPDDRVAMCAERSLDAIVGLLGILKAGGAYVPLDPAYPTDRLAYMLDDAAPVVLLTQTA----------------------------------------------------------------------------------------------------------------------------------------------------------------------------------------------------------------------------------------------------------------------------------------------------------------------------------------QYDRLRDSV------------------------------------------------------------------------------------------------------------------------------------------------------------------------------------------------------------------------------------------------------------------------------------------------------------------------------------------------------------------------------------------------------------------------------------------------------------------------------------------------------------------------------------------------------------------------------------------------------------------------------------------------------------------------------------------------------------------------------------------------------------------------------------------------------------TVTVPVIVLDA-------QETLFEAQPTHNPQAHALGLTSRHLAYVIYTSGSTGQPKGVMVEHRNVLRLIIN--SGFAEIGPDDCIVHC---ANVSFDAATWEIWAGLVHGARIVLIPEKVLLQ---PTLFGQCLSSEGVTALFLTTALFNQY--ADL-IGPSLSGLRYVLFGGEQTDNRPAIRLRIEHPPRHLLHVYGPTETTTFATAYEIPVMEDEDVEGKNRKIPIGHPIANTQIYILDTQGQPVPIGVAGEIHIAGDGVARGYLNRPELTAERFLPDPFSSE--------------------------------------------------------------------------------------------------------------------------------------------------------------------------------------------------------------------------------------------------------------------------------------------------------------------------------------------------------------------------------------------------------------------------------------------------------------------------------------------------------------------------------------------------------------------------------------------------------------------------------------------------------------------------------------------------------------------------------------------------------------------------------------------------------------------------------------------------------------------------------------------------------------------------------------------------------------------------------------------------------------------------------------------------------------------------------------------------------------------------------------------------------------------PDARMYKTGDLGRWLPEGNIEYLGRNDFQVKLRGFRIELGEIEAKLRQCDGVREAVVLAREDEPGQKRLVAYLRPQEGVELVPAELRQQLTQHLAEYMLPSAFVMLDTFPLTPNGKLNRQALPAPDLSAVVARRYATPVGEREIALTQIWQKLLNLKQVSRHDHFFELGGHSLMIVSLIEELRNLGWQLEVRSVFASPVLANMAQAIQQ--RGSTFVVPPNLIPEDCTAITP--DMLPLVSLSQAEIDAIVATVSGGASNVQDIYPLAPLQEGILFHYRMQAQGDTYLLQSLLAFNSRDRLASFLAALQQVINRHDILRTAVYWQGLEQPVQVVWRQAQLTIHEFIPATPDDIPAQLQADTDPRQHRINLNHAPLFAADIAHDPLQNEWLLALRFHHLVSDHMTLDLIFAEIAQILQGQ-QTLPAALPYRNFIAQILNAPATEHEAYFRAQLADIDAPTAPFGVLSIPDNQTLSDGNAITEARLSLPTELAETIRSQARRLGINQSVLFHVAWAQVLAHTSGRDDVVFGSVLLGRLQGGAGAGQILGMFINTLPVRVSLADRSVQTVVQATYDNLMSLLEHEQAPLALAQSCSGVAQPMPLFSSLLNYRH-----SQANDANAV-NIWSDMRVVATQERTNYPITLSIDDLGVGFHLTIHTVADIDPVRVAHYLLTAIRGLIDALVHHPQQMILAVPILPTAERQQVLADFNATQVDFPQGALIHQLFETQAEQHAETIAVVCENQTLSYGELNQRANRLAHHLIALGVRPDDRVAICAERSLDTIVGLLGILKAGGAYVPLDPAYPTERLAYMLEDAAPMVLLTQTAQFDRLHRSVSATVPIIVLDSQET-----HPIPSPNPQVLNLTSQNL-AYVIYTSGSTGQPKGVMVEHRSVNRLVINSAYA-DISTSDCVAHCANIAFDASTWEIWSTLLNGARLHIVPQSVLLDPERLCNSLIKGQVTALWLTVGLFNEYLDSLKPLFGQLRYLLTGGDVLDPRKIQQV-QRAASQPVHLINGYGPTETTTFASTYEITSPVDVTRSIP-IGRPIANTRIYILDTRGQPVPIGVAGEIHIAGDGVARGYLNRPELTAERFLADPFSQNPDARMYKTGDIGRWLPDGNIEYLGRNDFQVKLRGFRIELGEIEAKLMQCDGVHEAIVLMREDTLLDNTGSQRRLVAYLIPQTGVELVPTELHQQLAQHLAGYMLPGAFVILDTFPLTPNGKLDRQALPAPDASAMVIRHYEAPINEEEIMLAQIWQDLLGLERIGRHDNFFELGGHSLLIAQLATRIQDEFLVDIPISSLFLSPQLAEQADII--------------------------------------------------------------------------------------------------------------------------------------------------------------------------------------------------------------------------------------------------------------------------------------------------------------------------------------------------------------------------------------------------------LTTQLDAIGNSNIELL-----------------------------------------EDELDLMSTEELMAIL--------------------------------------------------GGDNNK----------------------------------------------------------
[truncated: 29,744,199 more chars]
