## Additional File 4 for "Analyses of *Xenorhabdus griffiniae* genomes reveal two distinct sub-species that display intra-species variation due to prophages"

### Sheet: PF unique toxins + sequences
Unique toxins	HMM_Name	Score	Significance_evalue	NAME	Alternative_name	Database	Description	ORF_ID	ORF	Sequence
TH1 Unique	K10815_8	801.3	3.3e-242	hcnB	-	KEGG	hydrogen cyanide synthase HcnB [EC:1.4.99.5]	1333	2_544	MKQRPVIVGGGPAGMGAAIELAKHGVNSILLDEAPRLGGVVYRGPLRQGVVMDYLGQSYI NAMQKLHQDFARIANNVDVHLNSRVLGTEANQRLHVLDSKEQLISIDYQHLLLSTGCHER NVPFPGWTLPGVMLLGGLQLQIKSGVVNPLGRTVIAGTGPLLPLVACQLHRAGAEIVGVY EASAFNRIARSTLSLLNQPQLLLDGLSMIAYLKRHHIPLHFGWGIVSAEGQSELQQVTLA PYDENWQIDYLQKQQISAETLAVGYGFIPRTQLTQLMDLQHQYHKDGYLQPCHNDWQQSS QPHIHLAGDISGLRGSEAAMLSGKIAALSILRQRGDLTEAQAEHQRMIYQRKLNAILRFR VGIDAFIRPGMGQLGLQQADTVICRCENVTRKDIDRALDQGIQDMLSLKIRTRVGMGDCQ GKMCVGYCSDRLREYTGKHDVKWIRPRFPIDPLPFSALNSDLIVINSPEKANHE
	K10814_8	153.8	2.1e-46	hcnA	-	KEGG	hydrogen cyanide synthase HcnA [EC:1.4.99.5]	1334	2_545	MKNQSELGFMMNRKYDIQELNGVLFTLYINGQSVTAAEGETVLTVLNAVGLRKISCNDSQ NIMGTYCGMGVCHSCLVNIDGRYKRRACQTVVQPGMRVETMTNRLMTGDLS
	PF15535.1	40.6	4.2e-11	Ntox37	-	PFAM	Putative toxin 57	2322	3_701	MQTDPAGTEDGLNLYAYTGNDPVNLVDPTGQWGETASTVLDYIPIVGGAKGIYEAYQDPT WTNIAAAGAGIFGSPGKALGKGGKAAVKGLENPFKDKTAKEIDAMFRKKGFEPKGRDPAG GYGRYVNPKNDRSYHIMGKL
ID10 Unqiue	K08598_49	121	1.3e-35	yopJ	-	KEGG	YopJ protease family	623	1_623	MSDKDSLRSYIDKIRTNKIDNHQFNNIHMDMVNCGIILRHLNATSSMNAHPTIMTAHDFV NSIDELNKLNSNEHKRFVINAGNDRTHFASANVFKDVDNNISIIFVDSSRGKNQFILFKL YFAFKDKPNIKTLYIYNQIQNSDADCLLFSLHFLKKMHKYSDHFVKLHQDLFNNKIEFIR EKHLPYKPELDDESLKKARVVFFDQAIKLLPIDFFKHAQSMNLMNTYNDYFKSHFDEIKD MKANKQPGGRESLINRYKRHEVTRTIDKKKRTYSNSIEEKRLSLAEAVLHWLDES
	PF14040.1	112.9	2.4e-33	DNase_NucA_NucB	-	PFAM	Deoxyribonuclease NucA/NucB	1087	2_31	MEWVVIENNALASRNLDDCRTLSPEACGKAKELSQRILDKGLPSVEDMRGKLASCQDDSC RKGVWTEYRQASDATINSLKQMALSGELSREELAFINHELGKELAVSGYRANDKIGRSEQ SSWLNGGSGPLSGFFNTELRQKELENAGLSKADAAQYVKEEQRNLMLLETATGIIGAKAS DKMQEKPSSVPSIKGSIVNKGSSSEQHTNEHKVIVVDKTKYPESAKHIEDAQKAGHPNVL TIDREGAAQRRRESLKNTPPVKGADRDEYPPAMFKEGGSGASVRPITPSDNRGAGSCIGQ QCRGLPNGATVIIKTDKSGKIETEK
	PF07812.7	83.4	2.2e-24	TfuA	-	PFAM	TfuA-like protein	1152	2_96	MLFARKQKPVVFGGSSLPCDQRYDAIIEFRPPIQTGDLLELSGSGRPVLITDGLFGSNMS ITVVECLNFINAGGILLGSSSMGALRAADCYIQGMVGIGQIFQGYLFGYYHSDADVALRY HTDNYQEITLSYVHIEYIACYLMAEGQISSLQKRQMMALVRQIIWYERYIDRVIDAMLKI APHLDIAQLRSLFKNDTMHPKKQDARLAIDYLVKFYLAKCE
	PF15526.1	87.4	1.4e-25	Ntox21	-	PFAM	Putative toxin 46	1197	2_141	MSDTGRLDCVPCNTFKHWLEFQLLDNQGKPLIGIPYHLKSRDGVIKANGVTNGQGILREE NLSPLPMTLHVDAQKLANQLVEKPAVAAVKNEQASGSSSAIMPGELSDGLPKIEGWTEEA LQTKYYTDREYPGITVIPEHNRRHVIAVERIVKPVFAKSCLQPAGCTDAGTETEPAANFG QLQVYLPAPATASAAQNKNTPPWYMVPIGWLLDQVVPPAQAHPLVFQAMETQMALGAAVG TASNNDGSWETESAPPLISEKEKLFMAAIVSSTPTDRAQLAWGALKRAFGADSDTAQHQL ERLKQLADQKGRAETRVRYRFVEDEKTGKVKVVGYHTREGSGMDTVKVRHVKQTAPGTYE FREDGADSPILVWYTNASSMYKALSPQELPQYFNQRGTPINVNTVPLDDPSMTGQTPGLE IPEQPTWRDGIMVNPQQDPNEMAGNKTETPISDGTDRGPTKTTTPVQESDFQDYILVFPI EGVPAVYVYLSASLKGKDAIEAAKKLGYDQRIPAQKAPFNSHGQTVFYNKKTKTYITPDV DGHNITNGWKMMDKKGKRMGTYDSELNRIKD
	PF03543.9	44.7	2.9e-12	Peptidase_C58	-	PFAM	Yersinia/Haemophilus virulence surface antigen	1395	2_339	MGKPFWRSVEYFVTGNYFADDGDNNIKAIGFGGNIYAYGGNDHITVGSIGATVYTGSGHD TVVGGAAYLKVIDTTGNLTVKGGAGYAEIDKNESGNIGFSGVAGGVSITHTGKVGDITYG GGAAYNRIERIRQAADTYSETRGNIRFEGVGGYNHIYSDVAHGNIYFTGGGAYNEIIRKG KANDFGSEGMEYAKAEEVVLTTATMSGAWIGNSHQVTGVKSAREPNTYLFAFEDGTYTKI NKVQLRNDPETGKLRYFSTAWFKTGKHLKELEKQDISDQGVFNSVDEDGAYTLSNLIVEQ QKPITIHAVEKKLTENQWVDYGNGVQINAADITLSDAKMGGYAIYRDGTTVDVKAVKSNR MPNTYIYGKQLGEYTKVVVVELKNDPNTGVLRYIARPWYKEGNHTANLANTDISLANGYH YMGTGSYSLSDLHYSVNTVRTTSSRVPDMHEYSDLELFNSATDSNDSSGDIHYVGAGGGN IIKSNVTRGNVNFKGAGIANVIEHSSEFGNTIFAGGGGANIIIKKGKEGNLNFDGAGIAN VLLHQSRSGEMNVNAGGAANVLVRVGDGRYLAHLLAVGNISIHKGNGNSRIAMGGGFNTH TQIGHGDAFWTGIGGANVLTQMGNGNVASILAGGTNILTKVGEGDLQSAMLGGANIITHI SHNEASDSGSANTSVIALGGANILTKKGKGNVQAVMGGGGNVLTHMGDGKTTGVMLGGAN ILTKVGQGDTTGIMLGLGNVLTHVGDGQTLGVMGALGNIFTKVGDGTTIAAMIGAGNIFT HVGEGNAWALMGGKGNIFTKVGDGDALALMLALGNVYTHVGDGKSVALMIAKGNIATKVG DGDALSAMIGKGNIFTQIGDGSTFAAMIGGANVLTKVGDDLTAALMVGNANIYTHVGDGT SIGLFAGKTNIMTKVGDGTTLSAMFGEANIMTHVGDGLTGVLALGKANIVTKVGNDFMGV VAASEANVVTHVNQEGNSTTAAVLAGKGNILTKVGDGSAVGLLVSKIGNIMTHVGDGTTV GFAKGEGNIITKVGDGLGINAAWGKGNILTQAGHGDRYNFAKGDANIITKIGDGQEVTVV QGQANIVTHVGNGDDYTGAWGKANVITKVGDGRNVVLAKGEANIVTQIGHGDSFNVLWSQ GNVVTKVGDGMQVTAAKGKGNITTTVGNGLSVTAVHGDLNINTKVGDGVSVNVAWGKFNV NTRVGDGLNVSVMKGKGNANIRVGDGLNVNASYARNNVAIQVGNGDFYSLAVAESNTQSD KLNALFDNLKQTVLGHAGSQGINYLVNGDEATTSGTHKGRGAIDLPEVSSLNGFKLTEVN EISSDLAKDLKGAVTGVDTPDIAGIEKALGSEERLNPNRPRNLIVNGDFEQGVVGWKSTN GIEANHSAKAYGLSDEGHGKRVSELDVSGNTNIYQDIQNLTAGEEITVKFDFARRAGSSA DNGLEVWWNGKVVFAAANGDSEWQNKTLTLTANAGSNRLAFSGIGLNDGLGYVLDNVVAT AELKDGGVADHVKQDKAAHNALQDKETAEADNQRLAQEKDKQLAAIAGTQSQLEATDLDA LNANGQSQRNAIKEEAQAVTDEMLAQVKGLETLDVHASHHGESGQQWRDQFAAGLQQRIQ TELNQSGETAQNQLDNIQKVIAARLGDTKDAVAKSEMGALKAEQNQQDAEQDIEEALIQA KNREKEALDRELKAKRAEHEGNLAVQQAEQHGQHEVSAADNKTAQVQHDAKGSKLDNSHK PVRTGATGSGLSGKTYNANYSEDIEHAEKSKSNINANSTVQADGRFSEQLQELDKDLSEL GNAKAALNRLQINAGIRAKKVLTSVHGETSDNQVISQPSAVVTEWIRDTPRISGLDLSGL KALGEEHVQQDSVAPAETGYSVASKAQKVANVYRWLDKDNKLATEKYIPVPGFDRVDADI SDDLRQEMVTFIENYLQLTNSENSVPEDQYTSLAKLFVDATIDYDWDKRVEFVSRLESYG YSFEPVHGDKSIVSFWSGKNFKQYRAVLDAAQTDGKKVVYDIDVKGNKFAIALNKSLMNW AFYHLKSDIAEQKALQSAVNAATYSNTGFWSSLYATGSRDDVYLISEGGLPLGNYFWNVE LPVLRQLQREGLVGEIRLLDKAAAEYKGASPESLGRRLTEAGVTVKVRFNSLSLAEQERL LALDPDKYKPYTLVDLDIKTSAIDNLLNQALPFYGLRTERNLLVSEVDGEGFEVRPWPGK NSDSFKTIMLENPKDSAQIKSIERFILANYNHYDQLPDELHLVKDRIVSHEHGRTRIIAE KAEGSWRYKPQTDLMSVGELREAAYVKGKILGDSYRNVLDALSNYENVLQNSKDYSFDAV EKLTVLRYQVESYLQGHPDSKRVPALQNLLSQVSVRLEESLMLTEVTLRGGEKVAIDNNG TPPRDSEPSNSITRLINGRLFGTKEERRNVDNDTQMILDEFVKQGTADNITLQGEAGRLT GYYYNGAQQEQDGPSATKKVVLFLHGSHSSAEEQTITIQNYYQRQGVDMLAVNMRGYGSS DGHPSEKGLYQDARTMFRYLVNDRGIQPENIIIHGYSMGGAVAADLARYAERRGQAVSGL LLDRPMPSMTKGITAHGVPNPVGISGALAKAINGQFSVEKNLQGISKQTPIMLLTDNEGL GKEGEKLRAKLAVAGYQVSGQPTSYGHEDHGLISNYADQIVSILSAPQRENGSVKAGLRE KMLYILFDMKSGGKELDKYSLHFNQGGSLLNELQKLVPEIGNVLLTNGNHVESKEFLEGI CFALSGRYLIEERVHGLGGGKAYLSWLTDAVKAYNDNTVNKKSDINSIEASLLNQYRRQN IGPAIQDLLSMQYSQTQNQSNLADRRKANQAYGGKLKANGLTGDRIDRSLSNDIAGYESV METLRNVDKTTYMSFMSEDHAMAVVVHKGENQTVWSFYDPNCGIKSFDNYKDFEHFMDSF HKGMITGYQSKFAYTYEASQEEGQSFYVNYNIFEDDTISQYDGVWKQAREGEQPYVLRAL KEQGKTFKLGANVTGRVVDYDNDAVTLEVTTKKGEKIRVEVESHNFKQAANLVQSNIDKV VAHAKNGTFILKASAENITQQPNAEIAPDSFEVKPQPDEPEVLKGADNDLKRYGEAIKPQ PAGPGKKLIDIRTTEDFLAGYKQGHAEQIVDGFRPNMNLKQLVDLLLKGNWNLEQKGALA WEIESRALKITFQPRAEKYNRLFRDVASTGIADTKASEQLAPQLLLLNLSNDGFGGRCDP LSKLVLVAKQLENEGQEGVARQLLEKMYSAAAVLNNPERYSATEHANANKLLGSLAALHA KNPMSATSMKVWKEKLEDTKALTVDGVVQKITAGNPEGQPVLLELDGPDHAMAAWAKGSG ENRVYGFYDPNVGIIEFSSAEKFGAYVTRFFGESDLNMAQSYKLPKNAAGESFFERVAVM DGEVLATYRPRWAENFTMRDILELPVFDDTPIKKPAEIDATHSVKKPLGDDSLESHIHVN NQDVNAWENIVVKPQHEGSDSRFAGQIIIQTENDPVVAQAAANLAGKHPDSSLIVQLDAN GQYRVVYGDPAVLSGKLRWQIVGHGREGAAQNHTRLSGYSADELALKLKQFRTDFQQAGT PDHISLVGCSLIGDDNRNGFAHRFISALDKQGIRTTVSARSSEVAVDSIGRKYTKDAQEQ WVHKLTDDKLVLGWNDNGEVESHSERIRFGIAENDINLSRVGQTEVGAKAQGAIVENAEK FHAPKQRDAADNHATVVSSNNQLSYSGNIQVQVGDGEFTAINWGTTNVGIKAGTGGFKSL AFGDNNVMVHIGEGNSKHSVDIAGYQALEGAQLFVGNRNISFNLGRSNDLIVMLEKSIPT PPLVNPFDGAARISGVLQNIAGSFDSPDWLATQNQQWTLESAKKYVSDLSGLDLTSSVNY KTLTDLDSQNERSSRGLKNDLESTLNKKYNQWLSGNGNTPEMGKISRANKLRQANEKLAF NFAVGGQGADIQVTTGNWNFMFGDNIQSILDTNMGSLFGLMTQEYTSTGVAKTTFTFSPT DLPRQIKNKLLGDLAGVSADTTLADIFGVDYTPKGGIVSRSGQSVDGVAILREMLEIIGE FSGDQLNAFTDPDKLLDSLKAGLNMGADGVRSFAESHGLKAKAPDENQEGRVSIIKGDAS APETTQADRAFGLTSLNLPNLFATLFNQDKQAEMKSLVTNLKENLTADLLNMQDKTFDFL RNSGHLQGDGDIHVSLGNYNFNWGGDGKDLGAYLGDNNNFWGGRGDDVFYSVGTSNIFTG GQGNDVGVMMGRENMMFGGAGNDVAVLAGRINYAYMGDGDDQVFAFGEGGVIDGGKGRDY IVASGNFNRIDAGEDQDYVVTIGNNNQVDLGKGNDFATVFGNNNRVDGKEGNNAIKLMGY HAVINGGTGSDHLIADVVSKFSQLNGGDGDDLLVLGGYQNRFKGGMGVNSFVVSGDVIDN VVEDIKQGDKIIFNDINWQNLWFQRSGYDLVLLTQRNVKDTSAQGEFEAVGSITFNGYFN GNRADIITQMGDKDAQGEREYTALSANAVDSLVQAMSGFAPNMGDSSLIDSLDSKSKSTV ITAWSDTINGKSKLV
	PF00782.15	62.1	1.1e-17	DSPc	-	PFAM	Dual specificity phosphatase, catalytic domain	1791	2_735	MKFPMQLALESRQRLWLTACVWLLFLTPFFFMTYGQINQLTSLRDDIKVVVFSWEQNIPF WSWTIIPYWSIDFFYGISLFICTNRREQWLHGWRLVTASLIACTGFLLFPLQFSFSRPAT TGIFGWLFTQLELFDLPYNQAPSLHIILLWLLWLRYSTHIQGYWRGLLHVWSLLIALSVL TTWQHHFIDVITGFAVGVIISYLLPISHHWRWQPSQGSYARKLFGCYIMGSFFFTLMAYG LGGIFWILLWPAISLLMIALGYAGLGNSVFQKQSDGCMSLSARWLLAPYQFGAWLSYLWF RRQSSPYNHIVEGIILGCLPCQSVIESINITSVFDLTAEWHRKPDNQGKHYVCQPQIDLL PLTPEALQSAVCTLDKLHQKGNVFIHCTLGLSRSAMVVAAWLLKQYPEYNITRAINVLRK ARPLVTFRQEHWDALAQWESIYRYRRT
	PF13974.1	58.7	1e-16	YebO	-	PFAM	YebO-like protein	2251	3_239	MYNSYYDSASSLSGAFFILIIIVLIGLAINFFIIRYASRANELLDVQKKLLQELRIQTAL LSGDKGNIEISSIHLDRVRKLQSTDILEMGGPVVRYKVEDIANLYNNLMIEVEAKNLSIL SAKKAFQVEIDRISSGLNEPQKTFFLNVYRENIK
2511 Unique
	PF15532.1	54.7	2.5e-15	Ntox30	-	PFAM	Putative toxin 53	125	1_125	MAPAGSHASQGWVVRIMDGKKSMDINGNYHPAGIFKEGSPNFNPDIINDVHIPINKPTKF PGVD
	PF15657.1	45.2	1.9e-12	Tox-HNH-EHHH	-	PFAM	HNH/Endo VII superfamily nuclease toxins	1363	2_330	MGGVNPYGYVDNPVNFVDPFGLAGEDCGKPKPNRRQALNKAKDLAGIPRSQQPARQWTVG NDPKRRGQTNYKYSEEAGSHGRYYEYVDAHGHKKVVLEHTNDPHAPYPHAHAGEAKDPLR KRTYDFKNERYQKIDDPKTNDHHIYYE
19061 HMM_Name	PF01885.11	78.1	1.3e-22	PTS_2-RNA	-	PFAM	RNA 2'-phosphotransferase, Tpt1 / KptA family	457	1_457	MDQSDRKISKFLSYVLRHQPESIGLTLDSEGWADIGTLIKCAAKYGKRLNRVIIENIVES NDKKRFSISADQKHIRQITEFG
	K11023_13	95.9	6e-28	ptxA	-	KEGG	pertussis toxin subunit 1 [EC:2.4.2.-]	721	1_721	MKILKPLALLFVLFLYATPSLAVTFFYRADDRPFEEILASDPAGFNSWGVNDDLVRHVEG EILGEPEPESSAFIATTSDFDQAVAIAQIGIVATDSHAPRMPFYIYAIRPTDNFYSVELS FRHFQQQTGNPVFGELLEDYGEQREYAAYRHIPIVQIRQVMTYEYNSEMRRYVRTRTISN NAYVEAETEPNHGPYPHFNLPDPAGYSMSEHNCVINFNNSSSVLSFVSRSLAKNDDYQSA IIKWRRCHIMLETTSIISMMLF
	PF15649.1	86.3	2.9e-25	Tox-REase-7	-	PFAM	Restriction endonuclease fold toxin 7	912	1_912	MNKLLKFLSQISFALFVFLVSFASLASTKAPFQTTSNLTNTLACTPPPADPEIRDLARAL NYNLDLIYEYVYYGIDYSPTFGLKKGPLGTFLDRRGNNMDQNTLFVTLLRQSCIKADYRY GVSTIPAEMIANLLGVENNATLLANNLGNSGIPACVKIEGNDQCVKTGGQAKTVNLQHIW TEVTHNGKTHQLDPSFKSYQNFTPINAASIMGFNKKEFLTAATKEASSISGVPANINSIR NLNRDNIRAKLNAYAEMLANEIGKKHPDKSMAEIFGGRQITNTNYLAFFSANSSTLCAEI ENCLPVPNTLKSAFTVKISDTPSSPASINMTLYADQISGKRLTLDYNNANQPVLTLDGTV IATGSTTKTATQLITTTLSTPYVTSYDNYSGQNVVKTGGTYSIILAAGEIGRDTLTHYQN TAVRAQAAGKADTSEAVLGAGLAAIGYAYLSQSISSDLLAANLGGFNNKHHFTVGVAGYN GSVYVDFPIQLVSSAGKTLSFSHDDLTGIAFNSAIRQSSLESSSVKQLQEVEAVSTTRMF DYSNISGIGFLEATPQNWSAVKRLLVNWDASSLADMETYLTAKEGDNRKVFVPQNGSRTV NAWSGNGYYLHENDKVKLNNSISYKISGGFKGGFASEKRSWVSDKWNMVKASAQSAYQAF KSVDPIDLRSGYFLYDHADISTGSAAYPFGLTLTRSYNSGQKDTKTALGYGWRHNFMLSA KRDSDPYEAFGQYNPLAAVTSIVATQVIQELQTSPTLTNTAISSIIGSWLMDQLVDNAIT VQTNEGTRKFIKIPTSSGGITFVPPPGDGSTLTLGEGNAVTITDKTGVVTRFDKEGDIQS WEDKNRNTVTFTYSGTGKNKNLKTVANGMGRKLEFSYNNNNQLTSISDGYRSVSYGYDGQ NNLLNFKNALNATYRYGYEGLGLLTTLYNPAFPDTTTVRNTYDHSGRIQTQADPFGNVWH YLFANETRTQETDPLGNSRVIYYDRNGNLLADFNQTGAATRYTYNGIGLRTQIVGPRGLS EHFTYDDKANILTKTLSPTPGSVDAITGKPAEPITEKWTYSALSLPLTHTDFLGRVTKYD YDGQGNLTRIAQPEVSKPGGAGKHAPITLTAYNAQGLPLTTSDPEGRVTQNTYDTRTFDL ISTTVDPGAGHLNLTTTYTYDAVGNKTTQKDPKNLTTHFLYDAQRRLVQVTAPQGLGLTQ YVYDANGNLSETKIATGDTVSPFLVTKTQYNAANNPLVVTEPDGKTITTTYDALNRVDTV TSSSGRRTRTTYDAASRPVKMTDDIASQHDASITKNRGTVVRETRSYTPGGLLAILTDAN NNTINYKYDAFERQSELHYPDGSYDMYVFNAVGKNIVFQRRDGSQIWYEYDNLDRTIRKK PDNQPVISYEYDYSGRILSLTPSANPEFAVSYTYDTAGRTLSETTAIFGTTQFTLDNNGN RFSMALPSLAGGLNVSNVYDALNRMTGVYQGPPTAATPLVHYGYDPAGRRTVAVYGNLQQ PLAKTNLTYNQASLPATLTHQWNGAQLNVGYQYNTDRQKTHVSLSDKSFAPAALPDSSQT YKSNNLNQYTTVNDSVLEYDKRGNLINDGIWVYRYDTENRLVSAEKAGMKLEFGYDALNR RITKKVTKDNVTTTYAYLSIGDQEMAVFSGIGTADFSGAYLYGAGLDEVVADITTRGHNF YFQDALGSTIALTNAQGAVIEKHGYTAYGLESVSGSNNAAFRFAGRRIDPETGLSYNRAR YYSPTLGRFLQTDPAGIEGGLNLYAYVGNDPVNFIDPTGQWGETVSLGLDALPVVGALKG GYEFFQDPSWINAGVAVAGIVPGGKVAAKGAKWASKAGREGEAAVKSVYDIGGKRKITVE GRDRIPDGINFDNSTLNEVKNVKRQSLTRQLKDYSEYAQKKELDFNLFTRPDTKISKPLQ EQIDKGLIKRKDIP
	PF11647.3	110.6	4.9e-33	PMT_C	-	PFAM	C-terminal region of Pasteurella multocida toxin residues 569-1285	1165	2_114	MGKSASRSTAYAFTGKYEDDNDGNTIHAIGIDGVINAYGGNDYIVVVSARAVVNTTWGHD TIVGGAGYLDVNDTGGDLTVKGASGFTSINKTQSGPITFEGVSGGVKINHTGDKSGIFYS GAAGYNSITRKGLQGDISFKGAGAYNELWHETNQGNFSFAGAGGANKIDRTWFNRYQGSH GDLTFKGAGAANIISSGVESGNVEFEGAGAANNIVRKGKIGDVTLRGAGASNHVERIREA DDVYSETKGNIRFEGVGGYNSLYSDVAHGDIHFAGAGGYNQITRKGTANDVNSEGIQYAK AEAIVLTKATMGGSWIGDTSYQVTGLKSAQQPNTYLFAFVDGTHTKINKVQLRNDPQTGK LIYHSTSWYKEGNHLSDIEKKDISEQGGFNATNTDGAYTLSNLTVESRQDAVFNAVQEKL VENKWMAYGGDILVNAADVTLLDAKMGGYAIGHNGETADVNVVKSNRKPNTYIYAKKVDS YTKIVVVELRNDPKTGILQYHAQAWLNNGDHVANLGNEDISPDNGYQALPGGIYVLSDLH YSAKAVRMSSGRVAKMREYSDQELFQSATDSGESSGDVHYNGAGGGNVIKSNVTRGNVYF NGAGIANIIEHSSDFGNTEFNGAGGANVIIKKGKEGNLSFNGAGIANVLLHQSQRGDMNI NAGGAANVLVRVGDGRYLAHLLAVGNISIHKGNGNSRISMGGGFNTHTQIGNGDAFWTGV GGANVLTQTGNGDVSSILIGGANVLTKMGGGHLESAMFGGANIITHISNNQGTSDTKAFN TKAIALGGANVLTKKGKGDVQAVMGGGVNVLTHVGDGKTTGVMLGGANILTKVGNGDTTG IMFGLGNVLTHVGNGQTLGVMVSAGNIFTKVGNDTTIAAMIGAGNIFTHVGEGNAWALMG GAGNIFTKVGNGDALALMLAFGNVFTHVGDGMSVALMIAKGNIATKVGNGDVLSAMIGKG NIFTQIGHGSTFAAMIGGANVLTKVGDDLTAALMIGEANIYTHVGKGTSIGLFGGSANIM TKVGDGTTLAAMFGKANIMTHVGDGLTGVLALGKANIVTKVGDDFMGVVAASEANIVTHV GDGTTAALLSGKGNILTKVGDGTTVGLLKSEIGNIMTHLGDGTTVGFAKGDANIITKVGD GLGINAAWGKANVMTHVGDGDRYNFAKGEANIITKIGDGQEVTVVQGQANIVTHVGNGDD YTGAWGKANVITKVGDGRNVVLAKGEANIVTQIGNGDSFNALWSQGNIVTKVGDGIQVTA AKGEGNITTTAGDGLNVTAVHGDLNINTKVGDGVSVNVAWGKLNVNTRVGDGLNVSVMKG KGNANIRVGDGLNINASYARNNVAIQVGNGDFYSFAVAESNTESNKLDALFANIKQTLLG SAGSQGINYLVNGDEASTSGTHKGRGAINLPEVSSLDGFKLTEIGEITSDLQNGLKGTVS GADEPNTDGIENALGNERRLNPNQQRNLIVNGDFEKGAEGWTYTNGIEASHSATAYGLSV EGHGERVSELDVSGNTHLYQDIKNLTADEKIVVKFDFARRAGSAADNGLEVWWNGKVVFA EANGNTEWQNKTLTLTAKAGSNRLEFSGVGRNDGLGYVLDNVVATSELSESHLAEHVKQD KAAQNALQDKAQAEADRQRLEQEKNNQLAAISGTQKQLENTDLNALNANGQSQRDAIDGE ARAFTDELKEKVKGLDALDSYATYDGKSGEQWHQFADGLKGRIQTQLDSTSETAKKQLAD SQQAAAGRLNDIKDAVAKSEAGVIDGEKNQLNAEQDIDKARAEAKFREQEATRQQQRAEQ AKHDGNLAAQKAEQRGQQEVFAANNKTAQVQSNAQGSKLDANYKPNRAGAAGSGLSGKVL TDSHNVSLESDAESGFDPNVELPAQTNAGFSAELQFIDEDLNELSNAKEALNRLQINAGV RARKASVGSSLTSAYTETPIHQPVSKVTRSSAEISRDTPRISGLDLSGLQALSETLAQPE SSDIPETVSAAAIRAQKVADVYRWLDSDNDFATEKYIPVPGFDRVDTDIPDDTRQKMVDF VERYISNTENSVPKEQAASLAKLFVDATIDYDWDKRVEFISRLEHYGYSFEPVHGDKSIV SFWSGKNFKQYRDILDAAQLDGKKVVYDIDVKGNAFAIQLNKTLTRWSGFYLDSDNADQK ALQSAIDASAYSNTGFWSSLYATGSRDDVYVIAEGGLRLGNYFWNVELPVLRQLQREGLV GEIRLLDKTAKEYADVPPESIGRRLTDAGVPVKARFDSLSFEEQKRLLALNPDGYKPDTL INLDIKTSAIDSLLNKALPFYGLRTERNLLVRKSEDGKGFKVRPWPGNHRDEFKTIMVDD PKDSNQIKAIERFILANYDNYGKLPEALYLADDRIVSYDQGRTRIVAKKVEGSWNYKPKA ELISAAELQEAAYVKGKILGDSYRNVLDALRDYENTLQNSKDYDLNAVEKLTYLHHQVEG YLLGHPDSARIPALKNLLSQINVRMEESLILAEPALKSAGKGNFSELYNKLGNAKLKDSK HLYIDEQGDFVTRGKSNIQIAMKAESAENAVEQVKAAVTREYGQSVTDAVFANLNTRDLA KDGKGIDVSGLKKVHHAIEQQLSPVSATLFVWKPSDHSSLGHAALQIGQGRIQISAEKAG EFNEKNYVSWWPKGIKSPNIGDIFNVSSEHNPDVRLRWRDLSQPARQHTLLKTDVAFEEG DKFGMQDGSYKLAKFNKELEVAKEGYARFADFSENTAIMMLENPKILQSAGIPESISRPF VERVEAGGADVFELGKEFAEALRTAAKQQHTPELAEEHTANIIRQFAEHELSDIQGFKTS EADQGRVFRISLAGLDAAAMQAEWQKISQNPDARYQLLNGNCSSIVAKVLKAGGADKIIG HTWRPKFGVWTPTELFNFAQKLQEVQIETAAKKQPYSPVEELAALSGKNKTLETVIAEND GTPSLNELITKDGLRKKASVFAKPIGPAYQAILDKLDHIHNLTGNEQLSAGFELYQRITR YLNEHPDSKRNTALSGVQTQLGDIMFRGALQEVRSPLLEIAQTRPEMASRIYQIARNEAR GDTPGLTDLMVRWVKEDPYLAAKLGYQGEIPADLAFNPKFHVDLGDQFDDFKQCLSKAQD KGLLINARIDEQNKRVHLGYSYNELLDMTGSEDVKMAVYFLKEVAKQADPNFAGSHEAIL LNRFANPAYLVQLEQGRLAQIEAIYHSSHQTDIAAWDKQYSSDALTQLNRQLSDGTDLNS QLSLLLKDRQGLLIGESHGSDLNGLRFVNEQMDALKVHGVTVIGLEHLRSDLAQPLIDKF LAGGDMPAELTAMIETKHLPVDLFEQAKSKGIKIIALDDNSTTRPAIEGSQHGLMYRAGA ANNVAVKRLGLLAEGEKFVAIYGDAHLQSHEGIDHFVPGMTHRLGLPALKVDANNRFTAQ ADDISLRKHYDDVPQLEKNLYKPNRVVGGDLEVLGHSDESEILKGTKSLLKRYLEVLKPE VNSAGITTKDIRTTKDFLVGYKQGYAEQIVDGFRSKMDVKQLVDLLVKGDWSAEQKGALA WEIESRALKITFQPKAEKFNRLFRDVASAGIADTKANEQAAPQLLLLNLSNDGFDGRCDP LSKLVLVAKQLENDGQDGVARQLLEKMYSAAAVLSKPNRYSETEHANASKLLGSLAALHA KNPMANTFTKVWKEKLEDAKALTIDGVVQKITAGNADGKPVLLELDAPGHAMAAWAKGSG ENRVYGFYDPNVGIVEFSSAEKVGAYISRFFGESDLNMAQRYQLPKNEAGEIVFKRVVVM DGEILATYRPIPADKTTMRGMLELPVFDDTPIRKPTDIDATDGIKKPLGDNSPESHIRVN NHDVGSWENITVKPQPESGDSRFSGQIIIQTENDPVAAKAAANLAGKHPDSSVIVQLDAN GQYRVVYGDPADLSNKLQSGKLRWQIVGHGREESAQNHTRISGYSADELALRLKQFSIDF KQAGKPDHISLVGCSLISDDKRNGFARRFISALNEQGVRTTVSARSSEVAVDSIGRKYTK DAQDQWVHKLTDNKIVLGWNDKGEVESHSERVRRGISENDIFLSRVGHTAVDAKAQGAIA DNVETFHAPKKRNENGENNPATSLKSNKQLSYSGNIQLQVGDGEFTAVNWGTTNVGIKMG TGGFKSLAFGDNNVMVHIGNGDSKHSVDIAGYQALEGAQLFVGNRNISFNWGRSNDLIVM LEKSIPTPPLVNPFDGAARISGVLQNIAGSYDSPDWLTTQNQQWTLESAKKYVSDLSGLD LTSSVDYKTLTDLDSQNERSSRGLKSDIESTLNKQFNQWLGKSGNTLDMGKISRADKFRQ ANEKLAFNFAVGGQGADIQVTTGNWNFMFGDNIQSILDTNLGSLFGLMKQEYTSTGMAKT TFTFSPKDLPRQIKNKLLGDLAGVSADTTLADIFGVDYTADGKIVSRSNQPVDGVAILRE MLEIIGEFSGSQLQAFTDREKLRDGLRAALDLGADGVKSFAESHGLKAAAPDEKQSEHVS INEENKPVPTTEELQADRALGLNSLNLPNLFATLFSKNKQTEMKSQVTNLKENLTADLLN IQDKTFDFLRNSGHLKGNGDINVSLGNYNFNWGGDGKDLGAYLGENNNFWGGRGDDVFYS VGTSNIFTGGAGNDTGVMMGRENMMFGGAGNDVAVLAGRINYAYMGEGDDQVFAFGEGGM IDAGKGRDYIVASGNFNRIEAGEDQDYVVTIGNNNQVDLGEGNDFARVFGNYNRIDGNTG NNSIKLMGYHAMINGGTGNDHLIADVVSKFSQFDGGDGDDLLVLGGYQNSFKGGTGVNSY VVSGDVIDNVVEDIKQGDKIIFNDINWQNLWFQRSGYDLVLSTHRNVKDSSAQGQFEAMG SVTFNNYFNGNRADIITQMGDKDAQGEREYTALSANGVDSLVQAMSGFAPNMGDSGFIDS LDSQTKSTIVTAWSDTTNGKSRLA
	PF15656.1	128.7	3.1e-38	Tox-HDC	-	PFAM	Toxin with a H + D/N and C signature	1521	2_470	MNRDNDSNFFTQAGSFTSAISGGVDPRTGLYNLSITLGHINGNNQMGPQFPITLSYSPQS QGNMGFGTGVSLGVSTYDTSSGRLSLSTGEQYQTDENTSSVTVKQKKLDNFKFEKHGGES YRVTHKTGDVEILRGEDYGSSLKLPVRMINAAGHSLSLATDNNNRLISVSDESSPLLWVA YDDRVTLTFYPGTQEKYSVILQTNNDLLTTITRRTTGEPDLVWHIQYEDTGFWGQWATAM TSPSGLQDTVIYRCDGYTHRFPDSAPQSLRNNPMPYVTKRTLAPGAGQPIQVSVYSYSDY NYLGYDSGVDWEATQDNLYNCLDNYIYSSVETQGVGIASKTITREYNSYHLQVSEETSSG SNSVLKTTEYYAKLGTPFENQPEQFQLPRTITTMWSEGSTGLKRTETVITAFNESGNPVS QTDADGTVTQWEYYPANGSDTDCPPEPNGFTRFMKSETVTPRKTAYSTPAHKTAYTYATF EHASTDVSALVMKATEKHFADDVLLKTISCQYGTKAANTAGVMTKKTTTYPDPTDNKREY TTTETVDFTDPGVNGNNIDAWVSAYTLTSHDGLTVTRSRTVSCMTGRLLESTDNKGNVTA YTYNSLGWLTKRVHVKDTAYEHTTTYEYTVDATSGVFYATTTDPSGNKVRHGLDGMGRLL HIKKNDVDMDSKNSEPEFLMQQQTRDALGRSLTGSTHDYQQAANKNNPTQTVTQTQRYDN WGLVSESVSSEGVTTYTETVLVLPPTGTNCIWQLRSWQSGGTDTSGITVTTLDDNHNSVK TELYPKNAQVGKNTPYSVTYSEYDGWNQLRSQTDELGQTTTYKYDDWGRPTITTLPDNTQ THRAYVAFSSAKLPVSISVLDSNNIPVPGVGGTQTFDGLGRLKSTIIGGRHARYSYQFAY QRHPTVIYNEAGNQEVYTYINALGEAPESLRASGVDINVSQDWTYNPVTAAMMTATEDKD TENQHSLRYGYATSGQQTSVTVEKEGDIKEKSTNLMARTIGGTATTVRDYAGGTQTLTLD ILGRATALDDADVSSTLTYDGLGQVTQWTVTSKKNHYTKTTTLTLDEYGRETQRTIETWD ARNTLKDTLTVVQVWSKKHQVTHRTTTQTTAGKTVTLRDESYDFAPERGWLMRYTVSGST PPQDETGKALSRQDFTYDSVTSNMTTKSVTYTDDTTTFTMYLFENKDDQCQLTGIRTDTG TTTSLKYDDAGRLTQDEYGRMLSYDALGRLCKVTLNGSTLTRYRYDAGNQLSGQTVGDTT TRYYYGNSTLAYMEDDATPKNAALLTPHAQVRTGKNAGIWLTSSDMAESVLSVTDGTTQE NYAYTPYGARNGASSNDEAIAVTGYNGERLDGTLNQYHLGNGYRAYNPVLQRFTCPDSLS PFGDGGINPYIYCEGDPVNRTDPTGHLFTEIALAARAAWKAIRDSVLVRKVTDAAGGIWH NGKTMTDSLFGKRPPKNSLGRSFRDGDTAAGSRKEPRLQKEVDYKVTEASRSPMFKFNDN IRKNPEQLWSLHEDNGKYIYNSHTKVNGYGVEKAYVNLKKISNKPIDIISGSHGGNLGEG NWVEIFGPNAKREGVIRNPSYLEHKFLMQDLATLKKNKGLTDRVYNIKNLDRNELNNILR NPNTNVILGYCYSANDNYMASVDNRISSLIFGWR
	K15366_4	306	1.1e-91	spvB	-	KEGG	salmonella plasmid virulence protein B	1857	2_806	MKQSSTFSVTELSLPKGGGNITGMGEAMTPAGPDGMAGLSLPLPISAGRGYAPSLSLSYS SGLGNGPFGLGWQCPVMAIRRRTHRGVPHYDKTDTFLGPDGEVLVAALNETQQPDIRSAS TLQGVELGDNYIVTGYHSRQEQQFNRFEYWQPKTKPQQGDFWLIYGTDGQKHLLGRNTEA RIFNPQQTKSQHTEQTAQWLLESSVSTHGEQIYYEYRCEDDMACSLTEIQLHPQSRSQRY LFAVHYGNISASDQLLGLDTNKKISIDNWLFHLVFDYGERSVQLSDKPAFTSSKKWLCRE DCFSRYEYGFEVRTRRLCRQILMYHNIKALDPSANNDDIDQIALVVRLILQYDEKAVAST LTMIQRVGHEIEKDKSGVFHALPPLELSYQPFELKQHSQWQSMEMPASFYPHQHWQFVDL KGEGIPGLLYQERGSWWYRAPQRSPGKNQPDAVIWDDIQPLPAIPSLQENASLFDINGDG QLDWIITGSGLQGYYSQRPDGDWTNFTPIQALPVEYFHPRAQLADIIGAGLSDLVLIGPK SVRLYANQRTGFNTGQTVIQSEGITLPIPGMDARRLVAFSDMLGSGQAHLVEINANGVTC WPNLGQGRFGQPLALSGFNLPENDFNPDRVYLADIDSSGTTDLIYACADHLRIFINQSGN HFVESETLPLPQNMRFDNTCQLQVADIQGLGVASLILSQAHGGQQNSTQHWRYDLAKQKP WLLNEMNNNIGAHHTLHYRSSAQFWLDEKAALIAAGKKPVCYLPFPIHTLWQTEITDEIS GNRLINEVRYKHGAWDRCEREFRGFGYVEQRDTNQRAQGSASERTAPALSKNWYATGLPE IDKNLSEQYWQGDQKAFAQFNPRFTIWKNNDDAPLTTPDTLNDYWFNRALKGQLLRSELY GLDNNSQESIPYTVSEHRPQVRRFPAEGNQFIYWTSVLESRQYHYERISRDPQCNQSVTL KTDKYGHPLQQISIQYPRRPLSDIQHAYPKTLPANLPKDSDDKQQHVLRLNHQLSNWYHL VDTEYRVLGLPHETRQDAFIYNENETPANGFTLEKVNELLKSDKSSPEYLGQQRTFYTDG SGKKPIAKPTPQALVAFTETAIFTKSQLSSVFDGKMTEQERNDLLKQGGYQKGNIVCFDT KKKDKKNSPEIWVARQGYTNYGGSEQFWRPMTQRNSLLTGQYRLTWDPHYCVITKTKDAA GLTTRVKKYDWRFLLPVHLVDINDNHHFVTLDTLGRFITQRFWGTEEGKTAGYSEPQDAP FPTSEQPASDCDTTIKQLVVQGKPLPVANYQLYYPASWMLSLKNKKVTSLLNSSDWQALD KQTISTEDGYIRTLSLHRWIEKQLNHTILKAQLNQLSRLPPHSLTLITDRYDSDSRQQIH QQVIFSDGFGRPLQSAMRHEEGEAWQRTSDGKLIAKLEKTKYRWAVTGRTEYDNKGQVIR SYQPYYLDDWRYVTDDSTRKNAYADTHYYDPVGREISVKTAKDWLRRVQYYPWFTVSEDE NDTAAEIAEKTSKTTP
	PF03534.8	406	1.9e-122	SpvB	-	PFAM	Salmonella virulence plasmid 65kDa B protein	1857	2_806	MKQSSTFSVTELSLPKGGGNITGMGEAMTPAGPDGMAGLSLPLPISAGRGYAPSLSLSYS SGLGNGPFGLGWQCPVMAIRRRTHRGVPHYDKTDTFLGPDGEVLVAALNETQQPDIRSAS TLQGVELGDNYIVTGYHSRQEQQFNRFEYWQPKTKPQQGDFWLIYGTDGQKHLLGRNTEA RIFNPQQTKSQHTEQTAQWLLESSVSTHGEQIYYEYRCEDDMACSLTEIQLHPQSRSQRY LFAVHYGNISASDQLLGLDTNKKISIDNWLFHLVFDYGERSVQLSDKPAFTSSKKWLCRE DCFSRYEYGFEVRTRRLCRQILMYHNIKALDPSANNDDIDQIALVVRLILQYDEKAVAST LTMIQRVGHEIEKDKSGVFHALPPLELSYQPFELKQHSQWQSMEMPASFYPHQHWQFVDL KGEGIPGLLYQERGSWWYRAPQRSPGKNQPDAVIWDDIQPLPAIPSLQENASLFDINGDG QLDWIITGSGLQGYYSQRPDGDWTNFTPIQALPVEYFHPRAQLADIIGAGLSDLVLIGPK SVRLYANQRTGFNTGQTVIQSEGITLPIPGMDARRLVAFSDMLGSGQAHLVEINANGVTC WPNLGQGRFGQPLALSGFNLPENDFNPDRVYLADIDSSGTTDLIYACADHLRIFINQSGN HFVESETLPLPQNMRFDNTCQLQVADIQGLGVASLILSQAHGGQQNSTQHWRYDLAKQKP WLLNEMNNNIGAHHTLHYRSSAQFWLDEKAALIAAGKKPVCYLPFPIHTLWQTEITDEIS GNRLINEVRYKHGAWDRCEREFRGFGYVEQRDTNQRAQGSASERTAPALSKNWYATGLPE IDKNLSEQYWQGDQKAFAQFNPRFTIWKNNDDAPLTTPDTLNDYWFNRALKGQLLRSELY GLDNNSQESIPYTVSEHRPQVRRFPAEGNQFIYWTSVLESRQYHYERISRDPQCNQSVTL KTDKYGHPLQQISIQYPRRPLSDIQHAYPKTLPANLPKDSDDKQQHVLRLNHQLSNWYHL VDTEYRVLGLPHETRQDAFIYNENETPANGFTLEKVNELLKSDKSSPEYLGQQRTFYTDG SGKKPIAKPTPQALVAFTETAIFTKSQLSSVFDGKMTEQERNDLLKQGGYQKGNIVCFDT KKKDKKNSPEIWVARQGYTNYGGSEQFWRPMTQRNSLLTGQYRLTWDPHYCVITKTKDAA GLTTRVKKYDWRFLLPVHLVDINDNHHFVTLDTLGRFITQRFWGTEEGKTAGYSEPQDAP FPTSEQPASDCDTTIKQLVVQGKPLPVANYQLYYPASWMLSLKNKKVTSLLNSSDWQALD KQTISTEDGYIRTLSLHRWIEKQLNHTILKAQLNQLSRLPPHSLTLITDRYDSDSRQQIH QQVIFSDGFGRPLQSAMRHEEGEAWQRTSDGKLIAKLEKTKYRWAVTGRTEYDNKGQVIR SYQPYYLDDWRYVTDDSTRKNAYADTHYYDPVGREISVKTAKDWLRRVQYYPWFTVSEDE NDTAAEIAEKTSKTTP
	PF12256.3	217.6	2e-65	TcdB_toxin_midN	-	PFAM	Insecticide toxin TcdB middle/N-terminal region	1857	2_806	MKQSSTFSVTELSLPKGGGNITGMGEAMTPAGPDGMAGLSLPLPISAGRGYAPSLSLSYS SGLGNGPFGLGWQCPVMAIRRRTHRGVPHYDKTDTFLGPDGEVLVAALNETQQPDIRSAS TLQGVELGDNYIVTGYHSRQEQQFNRFEYWQPKTKPQQGDFWLIYGTDGQKHLLGRNTEA RIFNPQQTKSQHTEQTAQWLLESSVSTHGEQIYYEYRCEDDMACSLTEIQLHPQSRSQRY LFAVHYGNISASDQLLGLDTNKKISIDNWLFHLVFDYGERSVQLSDKPAFTSSKKWLCRE DCFSRYEYGFEVRTRRLCRQILMYHNIKALDPSANNDDIDQIALVVRLILQYDEKAVAST LTMIQRVGHEIEKDKSGVFHALPPLELSYQPFELKQHSQWQSMEMPASFYPHQHWQFVDL KGEGIPGLLYQERGSWWYRAPQRSPGKNQPDAVIWDDIQPLPAIPSLQENASLFDINGDG QLDWIITGSGLQGYYSQRPDGDWTNFTPIQALPVEYFHPRAQLADIIGAGLSDLVLIGPK SVRLYANQRTGFNTGQTVIQSEGITLPIPGMDARRLVAFSDMLGSGQAHLVEINANGVTC WPNLGQGRFGQPLALSGFNLPENDFNPDRVYLADIDSSGTTDLIYACADHLRIFINQSGN HFVESETLPLPQNMRFDNTCQLQVADIQGLGVASLILSQAHGGQQNSTQHWRYDLAKQKP WLLNEMNNNIGAHHTLHYRSSAQFWLDEKAALIAAGKKPVCYLPFPIHTLWQTEITDEIS GNRLINEVRYKHGAWDRCEREFRGFGYVEQRDTNQRAQGSASERTAPALSKNWYATGLPE IDKNLSEQYWQGDQKAFAQFNPRFTIWKNNDDAPLTTPDTLNDYWFNRALKGQLLRSELY GLDNNSQESIPYTVSEHRPQVRRFPAEGNQFIYWTSVLESRQYHYERISRDPQCNQSVTL KTDKYGHPLQQISIQYPRRPLSDIQHAYPKTLPANLPKDSDDKQQHVLRLNHQLSNWYHL VDTEYRVLGLPHETRQDAFIYNENETPANGFTLEKVNELLKSDKSSPEYLGQQRTFYTDG SGKKPIAKPTPQALVAFTETAIFTKSQLSSVFDGKMTEQERNDLLKQGGYQKGNIVCFDT KKKDKKNSPEIWVARQGYTNYGGSEQFWRPMTQRNSLLTGQYRLTWDPHYCVITKTKDAA GLTTRVKKYDWRFLLPVHLVDINDNHHFVTLDTLGRFITQRFWGTEEGKTAGYSEPQDAP FPTSEQPASDCDTTIKQLVVQGKPLPVANYQLYYPASWMLSLKNKKVTSLLNSSDWQALD KQTISTEDGYIRTLSLHRWIEKQLNHTILKAQLNQLSRLPPHSLTLITDRYDSDSRQQIH QQVIFSDGFGRPLQSAMRHEEGEAWQRTSDGKLIAKLEKTKYRWAVTGRTEYDNKGQVIR SYQPYYLDDWRYVTDDSTRKNAYADTHYYDPVGREISVKTAKDWLRRVQYYPWFTVSEDE NDTAAEIAEKTSKTTP
	PF12255.3	164.8	2.6e-49	TcdB_toxin_midC	-	PFAM	Insecticide toxin TcdB middle/C-terminal region	1857	2_806	MKQSSTFSVTELSLPKGGGNITGMGEAMTPAGPDGMAGLSLPLPISAGRGYAPSLSLSYS SGLGNGPFGLGWQCPVMAIRRRTHRGVPHYDKTDTFLGPDGEVLVAALNETQQPDIRSAS TLQGVELGDNYIVTGYHSRQEQQFNRFEYWQPKTKPQQGDFWLIYGTDGQKHLLGRNTEA RIFNPQQTKSQHTEQTAQWLLESSVSTHGEQIYYEYRCEDDMACSLTEIQLHPQSRSQRY LFAVHYGNISASDQLLGLDTNKKISIDNWLFHLVFDYGERSVQLSDKPAFTSSKKWLCRE DCFSRYEYGFEVRTRRLCRQILMYHNIKALDPSANNDDIDQIALVVRLILQYDEKAVAST LTMIQRVGHEIEKDKSGVFHALPPLELSYQPFELKQHSQWQSMEMPASFYPHQHWQFVDL KGEGIPGLLYQERGSWWYRAPQRSPGKNQPDAVIWDDIQPLPAIPSLQENASLFDINGDG QLDWIITGSGLQGYYSQRPDGDWTNFTPIQALPVEYFHPRAQLADIIGAGLSDLVLIGPK SVRLYANQRTGFNTGQTVIQSEGITLPIPGMDARRLVAFSDMLGSGQAHLVEINANGVTC WPNLGQGRFGQPLALSGFNLPENDFNPDRVYLADIDSSGTTDLIYACADHLRIFINQSGN HFVESETLPLPQNMRFDNTCQLQVADIQGLGVASLILSQAHGGQQNSTQHWRYDLAKQKP WLLNEMNNNIGAHHTLHYRSSAQFWLDEKAALIAAGKKPVCYLPFPIHTLWQTEITDEIS GNRLINEVRYKHGAWDRCEREFRGFGYVEQRDTNQRAQGSASERTAPALSKNWYATGLPE IDKNLSEQYWQGDQKAFAQFNPRFTIWKNNDDAPLTTPDTLNDYWFNRALKGQLLRSELY GLDNNSQESIPYTVSEHRPQVRRFPAEGNQFIYWTSVLESRQYHYERISRDPQCNQSVTL KTDKYGHPLQQISIQYPRRPLSDIQHAYPKTLPANLPKDSDDKQQHVLRLNHQLSNWYHL VDTEYRVLGLPHETRQDAFIYNENETPANGFTLEKVNELLKSDKSSPEYLGQQRTFYTDG SGKKPIAKPTPQALVAFTETAIFTKSQLSSVFDGKMTEQERNDLLKQGGYQKGNIVCFDT KKKDKKNSPEIWVARQGYTNYGGSEQFWRPMTQRNSLLTGQYRLTWDPHYCVITKTKDAA GLTTRVKKYDWRFLLPVHLVDINDNHHFVTLDTLGRFITQRFWGTEEGKTAGYSEPQDAP FPTSEQPASDCDTTIKQLVVQGKPLPVANYQLYYPASWMLSLKNKKVTSLLNSSDWQALD KQTISTEDGYIRTLSLHRWIEKQLNHTILKAQLNQLSRLPPHSLTLITDRYDSDSRQQIH QQVIFSDGFGRPLQSAMRHEEGEAWQRTSDGKLIAKLEKTKYRWAVTGRTEYDNKGQVIR SYQPYYLDDWRYVTDDSTRKNAYADTHYYDPVGREISVKTAKDWLRRVQYYPWFTVSEDE NDTAAEIAEKTSKTTP
	PF13517.1	44.3	4.2e-12	VCBS	-	PFAM	Repeat domain in Vibrio, Colwellia, Bradyrhizobium and Shewanella	1857	2_806	MKQSSTFSVTELSLPKGGGNITGMGEAMTPAGPDGMAGLSLPLPISAGRGYAPSLSLSYS SGLGNGPFGLGWQCPVMAIRRRTHRGVPHYDKTDTFLGPDGEVLVAALNETQQPDIRSAS TLQGVELGDNYIVTGYHSRQEQQFNRFEYWQPKTKPQQGDFWLIYGTDGQKHLLGRNTEA RIFNPQQTKSQHTEQTAQWLLESSVSTHGEQIYYEYRCEDDMACSLTEIQLHPQSRSQRY LFAVHYGNISASDQLLGLDTNKKISIDNWLFHLVFDYGERSVQLSDKPAFTSSKKWLCRE DCFSRYEYGFEVRTRRLCRQILMYHNIKALDPSANNDDIDQIALVVRLILQYDEKAVAST LTMIQRVGHEIEKDKSGVFHALPPLELSYQPFELKQHSQWQSMEMPASFYPHQHWQFVDL KGEGIPGLLYQERGSWWYRAPQRSPGKNQPDAVIWDDIQPLPAIPSLQENASLFDINGDG QLDWIITGSGLQGYYSQRPDGDWTNFTPIQALPVEYFHPRAQLADIIGAGLSDLVLIGPK SVRLYANQRTGFNTGQTVIQSEGITLPIPGMDARRLVAFSDMLGSGQAHLVEINANGVTC WPNLGQGRFGQPLALSGFNLPENDFNPDRVYLADIDSSGTTDLIYACADHLRIFINQSGN HFVESETLPLPQNMRFDNTCQLQVADIQGLGVASLILSQAHGGQQNSTQHWRYDLAKQKP WLLNEMNNNIGAHHTLHYRSSAQFWLDEKAALIAAGKKPVCYLPFPIHTLWQTEITDEIS GNRLINEVRYKHGAWDRCEREFRGFGYVEQRDTNQRAQGSASERTAPALSKNWYATGLPE IDKNLSEQYWQGDQKAFAQFNPRFTIWKNNDDAPLTTPDTLNDYWFNRALKGQLLRSELY GLDNNSQESIPYTVSEHRPQVRRFPAEGNQFIYWTSVLESRQYHYERISRDPQCNQSVTL KTDKYGHPLQQISIQYPRRPLSDIQHAYPKTLPANLPKDSDDKQQHVLRLNHQLSNWYHL VDTEYRVLGLPHETRQDAFIYNENETPANGFTLEKVNELLKSDKSSPEYLGQQRTFYTDG SGKKPIAKPTPQALVAFTETAIFTKSQLSSVFDGKMTEQERNDLLKQGGYQKGNIVCFDT KKKDKKNSPEIWVARQGYTNYGGSEQFWRPMTQRNSLLTGQYRLTWDPHYCVITKTKDAA GLTTRVKKYDWRFLLPVHLVDINDNHHFVTLDTLGRFITQRFWGTEEGKTAGYSEPQDAP FPTSEQPASDCDTTIKQLVVQGKPLPVANYQLYYPASWMLSLKNKKVTSLLNSSDWQALD KQTISTEDGYIRTLSLHRWIEKQLNHTILKAQLNQLSRLPPHSLTLITDRYDSDSRQQIH QQVIFSDGFGRPLQSAMRHEEGEAWQRTSDGKLIAKLEKTKYRWAVTGRTEYDNKGQVIR SYQPYYLDDWRYVTDDSTRKNAYADTHYYDPVGREISVKTAKDWLRRVQYYPWFTVSEDE NDTAAEIAEKTSKTTP
	PF10502.4	58	1.8e-16	Peptidase_S26	-	PFAM	Signal peptidase, peptidase S26	2000	3_76	MSFSLKKYFVKKESWKRFGVKAGVTLLVLWAAGAAFVSRYRIGIDPQQEKCLPGYTFFLI DLKDQSLERGAVYAFHAKNMQPFYKDGTRMVKILTGMPGDKVEINDKWKITVNGNVVGEG LQLAGKLHLPESHFYGKATLKEDNYWFMGKSPFSFDSRYWGTVKNDQIIGRAYPLF
	TIGR02771	46.5	5.8e-13	TraF_Ti	-	TIGR	conjugative transfer signal peptidase TraF	2000	3_76	MSFSLKKYFVKKESWKRFGVKAGVTLLVLWAAGAAFVSRYRIGIDPQQEKCLPGYTFFLI DLKDQSLERGAVYAFHAKNMQPFYKDGTRMVKILTGMPGDKVEINDKWKITVNGNVVGEG LQLAGKLHLPESHFYGKATLKEDNYWFMGKSPFSFDSRYWGTVKNDQIIGRAYPLF

### Sheet: TH1 PF toxin library
ORF_ID	ORF	HMM_Name	Score	Significance_evalue	NAME	Alternative_name	Database	Description	ORF_ID	ORF
188	1_188	K01114_780_95_420	504.8	3e-152	plc	-	KEGG	Phospholipase C	188	1_188
188	1_188	TIGR03396	894.3	8.9e-270	PC_PLC	-	TIGR	phospholipase C, phosphocholine-specific	188	1_188
195	1_195	PF05860.8	110.6	7.8e-33	Haemagg_act	-	PFAM	haemagglutination activity domain	195	1_195
195	1_195	K11016_57	1702.4	0	shlA	-	KEGG	hemolysin	195	1_195
195	1_195	K15125_378	426.6	3.2e-128	fhaB	-	KEGG	filamentous hemagglutinin	195	1_195
196	1_196	K11017_55	780.2	2.2e-235	shlB	-	KEGG	hemolysin activation\/secretion protein	196	1_196
213	1_213	PF01636.18	133.5	2e-39	APH	-	PFAM	Phosphotransferase enzyme family	213	1_213
401	1_401	PF13997.1	93.7	1.2e-27	YqjK	-	PFAM	YqjK-like protein	401	1_401
435	1_435	K12340_892	466.2	1.6e-140	tolC	-	KEGG	outer membrane protein	435	1_435
491	1_491	K06972_355	51.3	7.3e-15	PITRM1, PreP, CYM1	-	KEGG	presequence protease [EC:3.4.24.-]	491	1_491
491	1_491	PF00675.15	109.4	2.7e-32	Peptidase_M16	-	PFAM	Insulinase (Peptidase family M16)	491	1_491
491	1_491	PF05193.16	116.8	1.8e-34	Peptidase_M16_C	-	PFAM	Peptidase M16 inactive domain	491	1_491
509	1_509	K12340_892	308	1.7e-92	tolC	-	KEGG	outer membrane protein	509	1_509
524	1_524	K11017_55	279.8	8.4e-84	shlB	-	KEGG	hemolysin activation\/secretion protein	524	1_524
525	1_525	K11016_57	246.1	1.1e-73	shlA	-	KEGG	hemolysin	525	1_525
525	1_525	K15125_378	491.2	1.1e-147	fhaB	-	KEGG	filamentous hemagglutinin	525	1_525
525	1_525	PF05860.8	89.8	2.2e-26	Haemagg_act	-	PFAM	haemagglutination activity domain	525	1_525
572	1_572	PF00717.18	56.7	2.8e-16	Peptidase_S24	-	PFAM	Peptidase S24-like	572	1_572
705	1_705	PF04221.7	53.1	4.2e-15	RelB	-	PFAM	RelB antitoxin	705	1_705
706	1_706	PF13950.1	108.2	2.9e-32	Epimerase_Csub	-	PFAM	UDP-glucose 4-epimerase C-term subunit	706	1_706
794	2_5	PF03945.9	42.5	1e-11	Endotoxin_N	-	PFAM	delta endotoxin, N-terminal domain	794	2_5
796	2_7	PF00903.20	55.6	1.1e-15	Glyoxalase	-	PFAM	Glyoxalase/Bleomycin resistance protein/Dioxygenase superfamily	796	2_7
895	2_106	PF00717.18	72.5	3.3e-21	Peptidase_S24	-	PFAM	Peptidase S24-like	895	2_106
916	2_127	PF13942.1	247	1.7e-74	Lipoprotein_20	-	PFAM	YfhG lipoprotein	916	2_127
1083	2_294	PF13994.1	129.7	1e-38	PgaD	-	PFAM	PgaD-like protein	1083	2_294
1131	2_342	PF13989.1	157.9	1.5e-47	YejG	-	PFAM	YejG-like protein	1131	2_342
1132	2_343	K11060_3	47.5	1.7e-13	entB	-	KEGG	probable enterotoxin B	1132	2_343
1172	2_383	PF01636.18	64.4	2.6e-18	APH	-	PFAM	Phosphotransferase enzyme family	1172	2_383
1236	2_447	PF00717.18	50.4	2.6e-14	Peptidase_S24	-	PFAM	Peptidase S24-like	1236	2_447
1256	2_467	PF13991.1	120.3	4.2e-36	BssS	-	PFAM	BssS protein family	1256	2_467
1286	2_497	PF13954.1	92.3	4.3e-27	PapC_N	-	PFAM	PapC N-terminal domain	1286	2_497
1286	2_497	PF13953.1	85.9	2.2e-25	PapC_C	-	PFAM	PapC C-terminal domain	1286	2_497
1332	2_543	K10816_8	802.3	1.2e-242	hcnC	-	KEGG	hydrogen cyanide synthase HcnC [EC:1.4.99.5]	1332	2_543
1333	2_544	K10815_8	801.3	3.3e-242	hcnB	-	KEGG	hydrogen cyanide synthase HcnB [EC:1.4.99.5]	1333	2_544
1334	2_545	K10814_8	153.8	2.1e-46	hcnA	-	KEGG	hydrogen cyanide synthase HcnA [EC:1.4.99.5]	1334	2_545
1455	2_666	PF05015.8	107.7	5.2e-32	Plasmid_killer	-	PFAM	Plasmid maintenance system killer protein	1455	2_666
1528	2_739	PF05015.8	119.3	1.3e-35	Plasmid_killer	-	PFAM	Plasmid maintenance system killer protein	1528	2_739
1656	3_35	PF13954.1	114.9	4.7e-34	PapC_N	-	PFAM	PapC N-terminal domain	1656	3_35
1656	3_35	PF13953.1	73.1	2.2e-21	PapC_C	-	PFAM	PapC C-terminal domain	1656	3_35
1668	3_47	K12340_892	165.1	3.9e-49	tolC	-	KEGG	outer membrane protein	1668	3_47
1768	3_147	PF13091.1	121.2	4.4e-36	PLDc_2	-	PFAM	PLD-like domain	1768	3_147
1787	3_166	PF03372.18	82.5	9.4e-24	Exo_endo_phos	-	PFAM	Endonuclease/Exonuclease/phosphatase family	1787	3_166
1790	3_169	PF00881.19	73.2	4.3e-21	Nitroreductase	-	PFAM	Nitroreductase family	1790	3_169
1799	3_178	K10816_8	63.2	2.7e-18	hcnC	-	KEGG	hydrogen cyanide synthase HcnC [EC:1.4.99.5]	1799	3_178
1841	3_220	PF00903.20	88.4	7.5e-26	Glyoxalase	-	PFAM	Glyoxalase/Bleomycin resistance protein/Dioxygenase superfamily	1841	3_220
1893	3_272	PF01636.18	51.9	1.8e-14	APH	-	PFAM	Phosphotransferase enzyme family	1893	3_272
1894	3_273	PF14002.1	212.8	4e-64	YniB	-	PFAM	YniB-like protein	1894	3_273
1908	3_287	PF13995.1	134.6	1.9e-40	YebF	-	PFAM	YebF-like protein	1908	3_287
1930	3_309	PF13980.1	122.2	1.1e-36	UPF0370	-	PFAM	Uncharacterised protein family (UPF0370)	1930	3_309
1948	3_327	PF13091.1	57.9	1.8e-16	PLDc_2	-	PFAM	PLD-like domain	1948	3_327
1952	3_331	PF00873.14	1135	0	ACR_tran	-	PFAM	AcrB/AcrD/AcrF family	1952	3_331
1953	3_332	PF00873.14	1119	0	ACR_tran	-	PFAM	AcrB/AcrD/AcrF family	1953	3_332
2040	3_419	PF00267.16	415	4.9e-125	Porin_1	-	PFAM	Gram-negative porin	2040	3_419
2109	3_488	K03699_483	230.2	5.6e-69	tlyC	-	KEGG	putative hemolysin	2109	3_488
2212	3_591	PF11713.3	180.5	3.9e-54	Peptidase_C80	-	PFAM	Peptidase C80 family	2212	3_591
2212	3_591	K10953_24	6501.8	0	rtxA	-	KEGG	RTX toxin RtxA	2212	3_591
2212	3_591	PF07634.6	208	5.9e-65	RtxA	-	PFAM	RtxA repeat	2212	3_591
2213	3_592	PF02794.11	144.9	2.2e-43	HlyC	-	PFAM	RTX toxin acyltransferase family	2213	3_592
2223	3_602	K01197_243	49.8	3.2e-14	hya	-	KEGG	hyaluronoglucosaminidase [EC:3.2.1.35]	2223	3_602
2234	3_613	K03699_483	266.6	5.3e-80	tlyC	-	KEGG	putative hemolysin	2234	3_613
2264	3_643	PF06609.8	47.3	1.9e-13	TRI12	-	PFAM	Fungal trichothecene efflux pump (TRI12)	2264	3_643
2271	3_650	PF13091.1	77.1	2e-22	PLDc_2	-	PFAM	PLD-like domain	2271	3_650
2289	3_668	K03699_483	335	9.2e-101	tlyC	-	KEGG	putative hemolysin	2289	3_668
2308	3_687	PF13977.1	115.2	3.3e-34	TetR_C_6	-	PFAM	Bacterial transcriptional repressor	2308	3_687
2316	3_695	K11021_124	80.4	1.5e-23	tccC	-	KEGG	insecticidal toxin complex protein TccC	2316	3_695
2318	3_697	K11021_124	67.9	8.9e-20	tccC	-	KEGG	insecticidal toxin complex protein TccC	2318	3_697
2320	3_699	K11021_124	68.3	6.8e-20	tccC	-	KEGG	insecticidal toxin complex protein TccC	2320	3_699
2322	3_701	PF15535.1	40.6	4.2e-11	Ntox37	-	PFAM	Putative toxin 57	2322	3_701
2324	3_703	PF15535.1	77.3	1.4e-22	Ntox37	-	PFAM	Putative toxin 57	2324	3_703
2332	3_711	K11017_55	259.1	1.6e-77	shlB	-	KEGG	hemolysin activation\/secretion protein	2332	3_711
2333	3_712	K11016_57	166.2	1.4e-49	shlA	-	KEGG	hemolysin	2333	3_712
2333	3_712	K15125_378	282.9	7.6e-85	fhaB	-	KEGG	filamentous hemagglutinin	2333	3_712
2333	3_712	PF05860.8	106	2.1e-31	Haemagg_act	-	PFAM	haemagglutination activity domain	2333	3_712
2446	4_18	PF12920.2	842.9	2.7e-254	TcdA_TcdB_pore	-	PFAM	TcdA/TcdB pore forming domain	2446	4_18
2446	4_18	K11063_6	101.6	2.7e-30	tcdAB	-	KEGG	toxin A\/B	2446	4_18
2546	4_118	PF00873.14	1379.3	0	ACR_tran	-	PFAM	AcrB/AcrD/AcrF family	2546	4_118
2619	4_191	K12679_6	61.7	5.4e-18	icsA, virG	-	KEGG	outer membrane protein IcsA	2619	4_191
2622	4_194	PF00267.16	408.2	5.7e-123	Porin_1	-	PFAM	Gram-negative porin	2622	4_194
2644	4_216	PF02452.12	69.4	5.7e-20	PemK	-	PFAM	PemK-like protein	2644	4_216
2697	4_269	PF13953.1	58	1.1e-16	PapC_C	-	PFAM	PapC C-terminal domain	2697	4_269
2697	4_269	PF13954.1	119.8	1.4e-35	PapC_N	-	PFAM	PapC N-terminal domain	2697	4_269
2788	4_360	PF07883.6	97.7	4e-29	Cupin_2	-	PFAM	Cupin domain	2788	4_360
2806	4_378	PF02452.12	59.9	5e-17	PemK	-	PFAM	PemK-like protein	2806	4_378
3178	4_750	PF07927.7	48.4	1.3e-13	YcfA	-	PFAM	YcfA-like protein	3178	4_750

### Sheet: 19061 PF toxin library
ORF_ID	ORF	HMM_Name	Score	Significance_evalue	NAME	Alternative_name	Database	Description	ORF_ID	ORF
71	1_71	PF07362.7	88.7	4.3e-26	CcdA	-	PFAM	Post-segregation antitoxin CcdA	71	1_71
225	1_225	PF04221.7	98.4	3.7e-29	RelB	-	PFAM	RelB antitoxin	225	1_225
392	1_392	PF02452.12	62.2	1.2e-17	PemK	-	PFAM	PemK-like protein	392	1_392
396	1_396	K03699_483	391	1.1e-117	tlyC	-	KEGG	putative hemolysin	396	1_396
448	1_448	PF02452.12	56.5	7.2e-16	PemK	-	PFAM	PemK-like protein	448	1_448
456	1_456	PF05016.9	42	2.3e-11	Plasmid_stabil	-	PFAM	Plasmid stabilisation system protein	456	1_456
457	1_457	PF01885.11	78.1	1.3e-22	PTS_2-RNA	-	PFAM	RNA 2'-phosphotransferase, Tpt1 / KptA family	457	1_457
504	1_504	PF00903.20	44	4.8e-12	Glyoxalase	-	PFAM	Glyoxalase/Bleomycin resistance protein/Dioxygenase superfamily	504	1_504
695	1_695	K15125_378	52.4	3.4e-15	fhaB	-	KEGG	filamentous hemagglutinin	695	1_695
721	1_721	K11023_13	95.9	6e-28	ptxA	-	KEGG	pertussis toxin subunit 1 [EC:2.4.2.-]	721	1_721
795	1_795	PF00873.14	1378.2	0	ACR_tran	-	PFAM	AcrB/AcrD/AcrF family	795	1_795
842	1_842	K11005_20	93.5	2.1e-27	hlyA	-	KEGG	hemolysin A	842	1_842
857	1_857	PF13950.1	108.6	2.7e-32	Epimerase_Csub	-	PFAM	UDP-glucose 4-epimerase C-term subunit	857	1_857
912	1_912	PF15649.1	86.3	2.9e-25	Tox-REase-7	-	PFAM	Restriction endonuclease fold toxin 7	912	1_912
912	1_912	K11021_124	86.8	2.1e-25	tccC	-	KEGG	insecticidal toxin complex protein TccC	912	1_912
940	1_940	K12340_892	155.2	4.9e-46	tolC	-	KEGG	outer membrane protein	940	1_940
1053	2_2	PF13977.1	114.1	8.7e-34	TetR_C_6	-	PFAM	Bacterial transcriptional repressor	1053	2_2
1072	2_21	K03699_483	334.6	1.4e-100	tlyC	-	KEGG	putative hemolysin	1072	2_21
1091	2_40	PF13091.1	73.6	2.9e-21	PLDc_2	-	PFAM	PLD-like domain	1091	2_40
1134	2_83	K03699_483	265.9	1e-79	tlyC	-	KEGG	putative hemolysin	1134	2_83
1146	2_95	K01197_243	55.1	1e-15	hya	-	KEGG	hyaluronoglucosaminidase [EC:3.2.1.35]	1146	2_95
1156	2_105	K12340_892	157.2	1.2e-46	tolC	-	KEGG	outer membrane protein	1156	2_105
1158	2_107	PF07362.7	49	1.1e-13	CcdA	-	PFAM	Post-segregation antitoxin CcdA	1158	2_107
1164	2_113	PF02794.11	143.2	9.1e-43	HlyC	-	PFAM	RTX toxin acyltransferase family	1164	2_113
1165	2_114	PF11647.3	110.6	4.9e-33	PMT_C	-	PFAM	C-terminal region of Pasteurella multocida toxin residues 569-1285	1165	2_114
1165	2_114	PF07634.6	272.6	1.3e-85	RtxA	-	PFAM	RtxA repeat	1165	2_114
1165	2_114	PF11713.3	170.8	4.8e-51	Peptidase_C80	-	PFAM	Peptidase C80 family	1165	2_114
1165	2_114	K10953_24	6699.6	0	rtxA	-	KEGG	RTX toxin RtxA	1165	2_114
1246	2_195	PF08845.5	62.7	5.3e-18	SymE_toxin	-	PFAM	Toxin SymE, type I toxin-antitoxin system	1246	2_195
1248	2_197	K11021_124	56.1	4.1e-16	tccC	-	KEGG	insecticidal toxin complex protein TccC	1248	2_197
1283	2_232	K03699_483	230.6	5.3e-69	tlyC	-	KEGG	putative hemolysin	1283	2_232
1355	2_304	PF00267.16	453.4	1.3e-136	Porin_1	-	PFAM	Gram-negative porin	1355	2_304
1410	2_359	PF13991.1	127.4	3.1e-38	BssS	-	PFAM	BssS protein family	1410	2_359
1480	2_429	PF13954.1	103.8	1.5e-30	PapC_N	-	PFAM	PapC N-terminal domain	1480	2_429
1480	2_429	PF13953.1	98.7	2.8e-29	PapC_C	-	PFAM	PapC C-terminal domain	1480	2_429
1507	2_456	TIGR03605	60.2	3.4e-17	antibiot_sagB	-	TIGR	SagB-type dehydrogenase domain	1507	2_456
1521	2_470	PF15656.1	128.7	3.1e-38	Tox-HDC	-	PFAM	Toxin with a H + D/N and C signature	1521	2_470
1552	2_501	PF01636.18	58.3	2.3e-16	APH	-	PFAM	Phosphotransferase enzyme family	1552	2_501
1606	2_555	PF00903.20	83	4.3e-24	Glyoxalase	-	PFAM	Glyoxalase/Bleomycin resistance protein/Dioxygenase superfamily	1606	2_555
1640	2_589	PF13995.1	138.3	1.6e-41	YebF	-	PFAM	YebF-like protein	1640	2_589
1653	2_602	PF04221.7	55.3	1e-15	RelB	-	PFAM	RelB antitoxin	1653	2_602
1723	2_672	PF12920.2	836.1	3.6e-252	TcdA_TcdB_pore	-	PFAM	TcdA/TcdB pore forming domain	1723	2_672
1723	2_672	K11063_6	101.1	5e-30	tcdAB	-	KEGG	toxin A\/B	1723	2_672
1857	2_806	K15366_4	306	1.1e-91	spvB	-	KEGG	salmonella plasmid virulence protein B	1857	2_806
1857	2_806	PF03534.8	406	1.9e-122	SpvB	-	PFAM	Salmonella virulence plasmid 65kDa B protein	1857	2_806
1857	2_806	PF12256.3	217.6	2e-65	TcdB_toxin_midN	-	PFAM	Insecticide toxin TcdB middle/N-terminal region	1857	2_806
1857	2_806	PF12255.3	164.8	2.6e-49	TcdB_toxin_midC	-	PFAM	Insecticide toxin TcdB middle/C-terminal region	1857	2_806
1857	2_806	PF13517.1	44.3	4.2e-12	VCBS	-	PFAM	Repeat domain in Vibrio, Colwellia, Bradyrhizobium and Shewanella	1857	2_806
1859	2_808	K11021_124	985.7	3e-297	tccC	-	KEGG	insecticidal toxin complex protein TccC	1859	2_808
1913	2_862	PF05016.9	63.6	4.3e-18	Plasmid_stabil	-	PFAM	Plasmid stabilisation system protein	1913	2_862
1920	2_869	PF12920.2	561.4	5.2e-169	TcdA_TcdB_pore	-	PFAM	TcdA/TcdB pore forming domain	1920	2_869
1920	2_869	K11063_6	74.9	3.8e-22	tcdAB	-	KEGG	toxin A\/B	1920	2_869
1920	2_869	K10953_24	171.8	1.7e-51	rtxA	-	KEGG	RTX toxin RtxA	1920	2_869
1920	2_869	PF11713.3	131.5	5.9e-39	Peptidase_C80	-	PFAM	Peptidase C80 family	1920	2_869
1932	3_8	PF07883.6	45	1.4e-12	Cupin_2	-	PFAM	Cupin domain	1932	3_8
1979	3_55	PF12256.3	177.6	3.8e-53	TcdB_toxin_midN	-	PFAM	Insecticide toxin TcdB middle/N-terminal region	1979	3_55
1979	3_55	K15366_4	364.3	2.4e-109	spvB	-	KEGG	salmonella plasmid virulence protein B	1979	3_55
1979	3_55	PF13517.1	42.2	2e-11	VCBS	-	PFAM	Repeat domain in Vibrio, Colwellia, Bradyrhizobium and Shewanella	1979	3_55
1979	3_55	PF12255.3	148.2	3.4e-44	TcdB_toxin_midC	-	PFAM	Insecticide toxin TcdB middle/C-terminal region	1979	3_55
1979	3_55	PF03534.8	353.6	1.7e-106	SpvB	-	PFAM	Salmonella virulence plasmid 65kDa B protein	1979	3_55
1980	3_56	K11021_124	830.1	3.3e-250	tccC	-	KEGG	insecticidal toxin complex protein TccC	1980	3_56
2000	3_76	PF10502.4	58	1.8e-16	Peptidase_S26	-	PFAM	Signal peptidase, peptidase S26	2000	3_76
2000	3_76	TIGR02771	46.5	5.8e-13	TraF_Ti	-	TIGR	conjugative transfer signal peptidase TraF	2000	3_76
2074	3_150	PF13091.1	125.1	3.5e-37	PLDc_2	-	PFAM	PLD-like domain	2074	3_150
2110	3_186	PF03372.18	81.4	2.4e-23	Exo_endo_phos	-	PFAM	Endonuclease/Exonuclease/phosphatase family	2110	3_186
2113	3_189	PF00881.19	70.4	3.9e-20	Nitroreductase	-	PFAM	Nitroreductase family	2113	3_189
2125	3_201	K10816_8	61.1	1.5e-17	hcnC	-	KEGG	hydrogen cyanide synthase HcnC [EC:1.4.99.5]	2125	3_201
2177	3_253	K11021_124	992	3.5e-299	tccC	-	KEGG	insecticidal toxin complex protein TccC	2177	3_253
2178	3_254	PF13517.1	41.6	3.1e-11	VCBS	-	PFAM	Repeat domain in Vibrio, Colwellia, Bradyrhizobium and Shewanella	2178	3_254
2178	3_254	K15366_4	294.5	3.4e-88	spvB	-	KEGG	salmonella plasmid virulence protein B	2178	3_254
2178	3_254	PF03534.8	426.8	8.5e-129	SpvB	-	PFAM	Salmonella virulence plasmid 65kDa B protein	2178	3_254
2178	3_254	PF12256.3	236.5	3e-71	TcdB_toxin_midN	-	PFAM	Insecticide toxin TcdB middle/N-terminal region	2178	3_254
2178	3_254	PF12255.3	179.4	8.1e-54	TcdB_toxin_midC	-	PFAM	Insecticide toxin TcdB middle/C-terminal region	2178	3_254
2239	3_315	PF13980.1	119.7	8.1e-36	UPF0370	-	PFAM	Uncharacterised protein family (UPF0370)	2239	3_315
2256	3_332	PF13091.1	57.4	3.1e-16	PLDc_2	-	PFAM	PLD-like domain	2256	3_332
2261	3_337	PF00873.14	1136.6	0	ACR_tran	-	PFAM	AcrB/AcrD/AcrF family	2261	3_337
2262	3_338	PF00873.14	1101.4	0	ACR_tran	-	PFAM	AcrB/AcrD/AcrF family	2262	3_338
2297	3_373	PF01636.18	69	1.2e-19	APH	-	PFAM	Phosphotransferase enzyme family	2297	3_373
2400	3_476	PF13994.1	125.9	1.9e-37	PgaD	-	PFAM	PgaD-like protein	2400	3_476
2436	3_512	PF08845.5	55.1	1.2e-15	SymE_toxin	-	PFAM	Toxin SymE, type I toxin-antitoxin system	2436	3_512
2437	3_513	PF08845.5	46.6	5.6e-13	SymE_toxin	-	PFAM	Toxin SymE, type I toxin-antitoxin system	2437	3_513
2450	3_526	PF08845.5	66.7	3.1e-19	SymE_toxin	-	PFAM	Toxin SymE, type I toxin-antitoxin system	2450	3_526
2457	3_533	PF08845.5	67.7	1.5e-19	SymE_toxin	-	PFAM	Toxin SymE, type I toxin-antitoxin system	2457	3_533
2459	3_535	K11021_124	50.5	2e-14	tccC	-	KEGG	insecticidal toxin complex protein TccC	2459	3_535
2467	3_543	K11021_124	66.8	2.3e-19	tccC	-	KEGG	insecticidal toxin complex protein TccC	2467	3_543
2467	3_543	PF15649.1	83.1	3e-24	Tox-REase-7	-	PFAM	Restriction endonuclease fold toxin 7	2467	3_543
2469	3_545	PF15649.1	84.4	1.2e-24	Tox-REase-7	-	PFAM	Restriction endonuclease fold toxin 7	2469	3_545
2469	3_545	K11021_124	75.3	6.4e-22	tccC	-	KEGG	insecticidal toxin complex protein TccC	2469	3_545
2490	3_566	PF05016.9	48.5	2.2e-13	Plasmid_stabil	-	PFAM	Plasmid stabilisation system protein	2490	3_566
2500	3_576	PF08845.5	41.7	2e-11	SymE_toxin	-	PFAM	Toxin SymE, type I toxin-antitoxin system	2500	3_576
2664	3_740	PF13989.1	159	8.1e-48	YejG	-	PFAM	YejG-like protein	2664	3_740
2665	3_741	K11060_3	45.4	9e-13	entB	-	KEGG	probable enterotoxin B	2665	3_741
2766	3_842	PF00717.18	74.5	9.7e-22	Peptidase_S24	-	PFAM	Peptidase S24-like	2766	3_842
2780	3_856	PF13942.1	256.4	2.9e-77	Lipoprotein_20	-	PFAM	YfhG lipoprotein	2780	3_856
2830	3_906	K11021_124	53.5	2.5e-15	tccC	-	KEGG	insecticidal toxin complex protein TccC	2830	3_906
2936	4_42	K11021_124	64.7	1e-18	tccC	-	KEGG	insecticidal toxin complex protein TccC	2936	4_42
3019	4_125	PF05860.8	117.9	5.2e-35	Haemagg_act	-	PFAM	haemagglutination activity domain	3019	4_125
3019	4_125	K15125_378	535.2	7e-161	fhaB	-	KEGG	filamentous hemagglutinin	3019	4_125
3019	4_125	K11016_57	259.4	1.3e-77	shlA	-	KEGG	hemolysin	3019	4_125
3020	4_126	K11017_55	346.2	8e-104	shlB	-	KEGG	hemolysin activation\/secretion protein	3020	4_126
3127	4_233	K15125_378	517.1	2e-155	fhaB	-	KEGG	filamentous hemagglutinin	3127	4_233
3127	4_233	PF05860.8	116.8	1.2e-34	Haemagg_act	-	PFAM	haemagglutination activity domain	3127	4_233
3127	4_233	K11016_57	247.8	4.1e-74	shlA	-	KEGG	hemolysin	3127	4_233
3128	4_234	K11017_55	327.5	3.6e-98	shlB	-	KEGG	hemolysin activation\/secretion protein	3128	4_234
3177	4_283	TIGR02116	118.6	2.1e-35	toxin_Txe_YoeB	-	TIGR	addiction module toxin, Txe/YoeB family	3177	4_283
3198	4_304	PF07362.7	69.5	4.2e-20	CcdA	-	PFAM	Post-segregation antitoxin CcdA	3198	4_304
3200	4_306	PF00267.16	397.9	9.9e-120	Porin_1	-	PFAM	Gram-negative porin	3200	4_306
3225	4_331	PF13953.1	58.6	8.7e-17	PapC_C	-	PFAM	PapC C-terminal domain	3225	4_331
3225	4_331	PF13954.1	116.9	1.3e-34	PapC_N	-	PFAM	PapC N-terminal domain	3225	4_331
3340	4_446	PF00717.18	52.2	9e-15	Peptidase_S24	-	PFAM	Peptidase S24-like	3340	4_446
3417	4_523	K12340_892	302.7	8.3e-91	tolC	-	KEGG	outer membrane protein	3417	4_523
3433	4_539	K06972_355	50.8	1.3e-14	PITRM1, PreP, CYM1	-	KEGG	presequence protease [EC:3.4.24.-]	3433	4_539
3433	4_539	PF00675.15	109.4	3.3e-32	Peptidase_M16	-	PFAM	Insulinase (Peptidase family M16)	3433	4_539
3433	4_539	PF05193.16	125.1	6.3e-37	Peptidase_M16_C	-	PFAM	Peptidase M16 inactive domain	3433	4_539
3469	4_575	K12340_892	457.5	8.5e-138	tolC	-	KEGG	outer membrane protein	3469	4_575
3532	4_638	PF13997.1	97.7	8.5e-29	YqjK	-	PFAM	YqjK-like protein	3532	4_638
3583	4_689	PF07927.7	49.2	9.1e-14	YcfA	-	PFAM	YcfA-like protein	3583	4_689
3682	4_788	PF01636.18	121	1.6e-35	APH	-	PFAM	Phosphotransferase enzyme family	3682	4_788
3788	4_894	PF02452.12	68.1	1.8e-19	PemK	-	PFAM	PemK-like protein	3788	4_894
3871	4_977	K11017_55	788	1.2e-237	shlB	-	KEGG	hemolysin activation\/secretion protein	3871	4_977
3872	4_978	PF05860.8	113.8	9.6e-34	Haemagg_act	-	PFAM	haemagglutination activity domain	3872	4_978
3872	4_978	K11016_57	1732.3	0	shlA	-	KEGG	hemolysin	3872	4_978
3872	4_978	K15125_378	434	2.3e-130	fhaB	-	KEGG	filamentous hemagglutinin	3872	4_978

### Sheet: Additional File 4
Analyses of Xenorhabdus griffiniae genomes reveal two distinct sub-species that display intra-species variation due to prophages
Jennifer K. Heppert1*, Ryan Musumba Awori2*, Mengyi Cao3, Grischa Chen3, Jemma McLeish1, Heidi Goodrich-Blair1#

### Sheet: ID10 PF toxin library
ORF_ID	ORF	HMM_Name	Score	Significance_evalue	NAME	Alternative_name	Database	Description	ORF_ID	ORF
97	1_97	PF06958.7	83.5	4.8e-24	Pyocin_S	-	PFAM	S-type Pyocin	97	1_97
132	1_132	K11021_124	46.2	4.3e-13	tccC	-	KEGG	insecticidal toxin complex protein TccC	132	1_132
245	1_245	PF05193.16	41.5	3.1e-11	Peptidase_M16_C	-	PFAM	Peptidase M16 inactive domain	245	1_245
246	1_246	K01114_780_95_420	502.4	2.2e-151	plc	-	KEGG	Phospholipase C	246	1_246
246	1_246	TIGR03396	900.6	1.5e-271	PC_PLC	-	TIGR	phospholipase C, phosphocholine-specific	246	1_246
249	1_249	K11016_57	1696	0	shlA	-	KEGG	hemolysin	249	1_249
249	1_249	PF05860.8	111.6	5.2e-33	Haemagg_act	-	PFAM	haemagglutination activity domain	249	1_249
249	1_249	K15125_378	439.2	6.8e-132	fhaB	-	KEGG	filamentous hemagglutinin	249	1_249
250	1_250	K11017_55	788.6	8.3e-238	shlB	-	KEGG	hemolysin activation\/secretion protein	250	1_250
293	1_293	PF01636.18	133.6	2.6e-39	APH	-	PFAM	Phosphotransferase enzyme family	293	1_293
451	1_451	K06972_355	51.5	8.5e-15	PITRM1, PreP, CYM1	-	KEGG	presequence protease [EC:3.4.24.-]	451	1_451
451	1_451	PF00675.15	111.2	9.9e-33	Peptidase_M16	-	PFAM	Insulinase (Peptidase family M16)	451	1_451
451	1_451	PF05193.16	119.2	4.6e-35	Peptidase_M16_C	-	PFAM	Peptidase M16 inactive domain	451	1_451
470	1_470	K12340_892	310.4	4.1e-93	tolC	-	KEGG	outer membrane protein	470	1_470
564	1_564	PF12920.2	841.7	8.3e-254	TcdA_TcdB_pore	-	PFAM	TcdA/TcdB pore forming domain	564	1_564
564	1_564	K11063_6	102.8	1.6e-30	tcdAB	-	KEGG	toxin A\/B	564	1_564
623	1_623	K08598_49	121	1.3e-35	yopJ	-	KEGG	YopJ protease family	623	1_623
630	1_630	K11021_124	40.4	2.6e-11	tccC	-	KEGG	insecticidal toxin complex protein TccC	630	1_630
636	1_636	PF08845.5	43.6	5.5e-12	SymE_toxin	-	PFAM	Toxin SymE, type I toxin-antitoxin system	636	1_636
637	1_637	PF08845.5	55.5	1e-15	SymE_toxin	-	PFAM	Toxin SymE, type I toxin-antitoxin system	637	1_637
715	1_715	PF00873.14	1374.8	0	ACR_tran	-	PFAM	AcrB/AcrD/AcrF family	715	1_715
745	1_745	PF08845.5	68.9	6.6e-20	SymE_toxin	-	PFAM	Toxin SymE, type I toxin-antitoxin system	745	1_745
798	1_798	PF00267.16	406.8	2.1e-122	Porin_1	-	PFAM	Gram-negative porin	798	1_798
873	1_873	PF13953.1	63.4	3.1e-18	PapC_C	-	PFAM	PapC C-terminal domain	873	1_873
873	1_873	PF13954.1	115.4	4.3e-34	PapC_N	-	PFAM	PapC N-terminal domain	873	1_873
918	1_918	PF07362.7	86.1	2.9e-25	CcdA	-	PFAM	Post-segregation antitoxin CcdA	918	1_918
1066	2_10	K11005_20	100.6	1.6e-29	hlyA	-	KEGG	hemolysin A	1066	2_10
1080	2_24	K15125_378	151.4	5e-45	fhaB	-	KEGG	filamentous hemagglutinin	1080	2_24
1085	2_29	PF08845.5	82.3	4.3e-24	SymE_toxin	-	PFAM	Toxin SymE, type I toxin-antitoxin system	1085	2_29
1087	2_31	PF14040.1	112.9	2.4e-33	DNase_NucA_NucB	-	PFAM	Deoxyribonuclease NucA/NucB	1087	2_31
1091	2_35	PF08845.5	82.3	4.3e-24	SymE_toxin	-	PFAM	Toxin SymE, type I toxin-antitoxin system	1091	2_35
1093	2_37	PF14040.1	112.9	2.3e-33	DNase_NucA_NucB	-	PFAM	Deoxyribonuclease NucA/NucB	1093	2_37
1095	2_39	PF04829.8	62.3	6.1e-18	PT-VENN	-	PFAM	Pre-toxin domain with VENN motif	1095	2_39
1095	2_39	K11016_57	269.2	1.6e-80	shlA	-	KEGG	hemolysin	1095	2_39
1095	2_39	PF05594.9	360.3	1.1e-110	Fil_haemagg	-	PFAM	Haemagluttinin repeat	1095	2_39
1095	2_39	K15125_378	1696.1	0	fhaB	-	KEGG	filamentous hemagglutinin	1095	2_39
1095	2_39	PF05860.8	122.8	1.8e-36	Haemagg_act	-	PFAM	haemagglutination activity domain	1095	2_39
1096	2_40	K11017_55	203.9	1.1e-60	shlB	-	KEGG	hemolysin activation\/secretion protein	1096	2_40
1152	2_96	PF07812.7	83.4	2.2e-24	TfuA	-	PFAM	TfuA-like protein	1152	2_96
1197	2_141	PF15526.1	87.4	1.4e-25	Ntox21	-	PFAM	Putative toxin 46	1197	2_141
1197	2_141	PF06958.7	85.6	1.1e-24	Pyocin_S	-	PFAM	S-type Pyocin	1197	2_141
1221	2_165	K15125_378	136.9	1.1e-40	fhaB	-	KEGG	filamentous hemagglutinin	1221	2_165
1230	2_174	K11017_55	130.6	1.8e-38	shlB	-	KEGG	hemolysin activation\/secretion protein	1230	2_174
1301	2_245	PF13977.1	115.2	4.4e-34	TetR_C_6	-	PFAM	Bacterial transcriptional repressor	1301	2_245
1320	2_264	K03699_483	341.2	1.6e-102	tlyC	-	KEGG	putative hemolysin	1320	2_264
1337	2_281	PF13091.1	77.2	2.5e-22	PLDc_2	-	PFAM	PLD-like domain	1337	2_281
1342	2_286	PF06609.8	49.2	6.7e-14	TRI12	-	PFAM	Fungal trichothecene efflux pump (TRI12)	1342	2_286
1373	2_317	K03699_483	267.4	3.9e-80	tlyC	-	KEGG	putative hemolysin	1373	2_317
1383	2_327	K01197_243	51.7	1.2e-14	hya	-	KEGG	hyaluronoglucosaminidase [EC:3.2.1.35]	1383	2_327
1389	2_333	PF05016.9	69.6	6.1e-20	Plasmid_stabil	-	PFAM	Plasmid stabilisation system protein	1389	2_333
1389	2_333	TIGR02385	53.3	6.6e-15	RelE_StbE	-	TIGR	addiction module toxin, RelE/StbE family	1389	2_333
1394	2_338	PF02794.11	144.9	2.9e-43	HlyC	-	PFAM	RTX toxin acyltransferase family	1394	2_338
1395	2_339	PF07634.6	218.5	3.3e-68	RtxA	-	PFAM	RtxA repeat	1395	2_339
1395	2_339	PF03543.9	44.7	2.9e-12	Peptidase_C58	-	PFAM	Yersinia/Haemophilus virulence surface antigen	1395	2_339
1395	2_339	K10953_24	6059	0	rtxA	-	KEGG	RTX toxin RtxA	1395	2_339
1395	2_339	PF11713.3	180	7.5e-54	Peptidase_C80	-	PFAM	Peptidase C80 family	1395	2_339
1508	2_452	K03699_483	228.6	2.3e-68	tlyC	-	KEGG	putative hemolysin	1508	2_452
1578	2_522	PF00267.16	433	2.2e-130	Porin_1	-	PFAM	Gram-negative porin	1578	2_522
1645	2_589	PF00717.18	51.2	2e-14	Peptidase_S24	-	PFAM	Peptidase S24-like	1645	2_589
1660	2_604	PF13991.1	117.5	4.3e-35	BssS	-	PFAM	BssS protein family	1660	2_604
1690	2_634	PF13953.1	80.1	1.8e-23	PapC_C	-	PFAM	PapC C-terminal domain	1690	2_634
1690	2_634	PF13954.1	118.8	3.9e-35	PapC_N	-	PFAM	PapC N-terminal domain	1690	2_634
1791	2_735	PF00782.15	62.1	1.1e-17	DSPc	-	PFAM	Dual specificity phosphatase, catalytic domain	1791	2_735
1908	2_852	PF13953.1	76.9	1.8e-22	PapC_C	-	PFAM	PapC C-terminal domain	1908	2_852
1908	2_852	PF13954.1	123	2e-36	PapC_N	-	PFAM	PapC N-terminal domain	1908	2_852
1920	2_864	K12340_892	165.8	3.2e-49	tolC	-	KEGG	outer membrane protein	1920	2_864
2027	3_15	PF13091.1	123.4	1.3e-36	PLDc_2	-	PFAM	PLD-like domain	2027	3_15
2045	3_33	PF03372.18	86.3	8.5e-25	Exo_endo_phos	-	PFAM	Endonuclease/Exonuclease/phosphatase family	2045	3_33
2048	3_36	PF00881.19	69.9	6.1e-20	Nitroreductase	-	PFAM	Nitroreductase family	2048	3_36
2057	3_45	K10816_8	66	5.4e-19	hcnC	-	KEGG	hydrogen cyanide synthase HcnC [EC:1.4.99.5]	2057	3_45
2067	3_55	PF04829.8	67.6	1.4e-19	PT-VENN	-	PFAM	Pre-toxin domain with VENN motif	2067	3_55
2069	3_57	PF04829.8	63.1	3.7e-18	PT-VENN	-	PFAM	Pre-toxin domain with VENN motif	2069	3_57
2069	3_57	K11016_57	298.8	1.9e-89	shlA	-	KEGG	hemolysin	2069	3_57
2069	3_57	PF05860.8	125.4	2.6e-37	Haemagg_act	-	PFAM	haemagglutination activity domain	2069	3_57
2069	3_57	PF05594.9	362	3.2e-111	Fil_haemagg	-	PFAM	Haemagluttinin repeat	2069	3_57
2069	3_57	K15125_378	1744.6	0	fhaB	-	KEGG	filamentous hemagglutinin	2069	3_57
2070	3_58	K11017_55	208.6	4.2e-62	shlB	-	KEGG	hemolysin activation\/secretion protein	2070	3_58
2124	3_112	PF00903.20	86.6	3.6e-25	Glyoxalase	-	PFAM	Glyoxalase/Bleomycin resistance protein/Dioxygenase superfamily	2124	3_112
2183	3_171	PF01636.18	51.2	3.7e-14	APH	-	PFAM	Phosphotransferase enzyme family	2183	3_171
2184	3_172	PF14002.1	220.9	1.8e-66	YniB	-	PFAM	YniB-like protein	2184	3_172
2194	3_182	PF00873.14	46.7	2.3e-13	ACR_tran	-	PFAM	AcrB/AcrD/AcrF family	2194	3_182
2251	3_239	PF13974.1	58.7	1e-16	YebO	-	PFAM	YebO-like protein	2251	3_239
2281	3_269	PF02452.12	69.6	6.5e-20	PemK	-	PFAM	PemK-like protein	2281	3_269
2388	3_376	PF13995.1	140.2	4.4e-42	YebF	-	PFAM	YebF-like protein	2388	3_376
2417	3_405	PF13980.1	121.7	2.1e-36	UPF0370	-	PFAM	Uncharacterised protein family (UPF0370)	2417	3_405
2435	3_423	PF13091.1	58.8	1.2e-16	PLDc_2	-	PFAM	PLD-like domain	2435	3_423
2439	3_427	PF00873.14	1131.5	0	ACR_tran	-	PFAM	AcrB/AcrD/AcrF family	2439	3_427
2440	3_428	PF00873.14	1108.8	0	ACR_tran	-	PFAM	AcrB/AcrD/AcrF family	2440	3_428
2448	3_436	K12679_6	65.5	5.1e-19	icsA, virG	-	KEGG	outer membrane protein IcsA	2448	3_436
2498	3_486	PF01636.18	67.1	5.1e-19	APH	-	PFAM	Phosphotransferase enzyme family	2498	3_486
2538	3_526	K11060_3	49.7	5e-14	entB	-	KEGG	probable enterotoxin B	2538	3_526
2539	3_527	PF13989.1	157.9	2e-47	YejG	-	PFAM	YejG-like protein	2539	3_527
2572	3_560	PF13994.1	129.4	1.7e-38	PgaD	-	PFAM	PgaD-like protein	2572	3_560
2584	3_572	K11021_124	42.6	5.6e-12	tccC	-	KEGG	insecticidal toxin complex protein TccC	2584	3_572
2586	3_574	PF08845.5	68.9	6.6e-20	SymE_toxin	-	PFAM	Toxin SymE, type I toxin-antitoxin system	2586	3_574
2593	3_581	PF08845.5	63.3	3.8e-18	SymE_toxin	-	PFAM	Toxin SymE, type I toxin-antitoxin system	2593	3_581
2640	3_628	K15125_378	270.3	6.5e-81	fhaB	-	KEGG	filamentous hemagglutinin	2640	3_628
2640	3_628	PF05860.8	103.9	1.2e-30	Haemagg_act	-	PFAM	haemagglutination activity domain	2640	3_628
2640	3_628	K11016_57	175.9	2.3e-52	shlA	-	KEGG	hemolysin	2640	3_628
2649	3_637	K15125_378	458	1.5e-137	fhaB	-	KEGG	filamentous hemagglutinin	2649	3_637
2649	3_637	K11016_57	215.1	3.3e-64	shlA	-	KEGG	hemolysin	2649	3_637
2649	3_637	PF05860.8	107.1	1.2e-31	Haemagg_act	-	PFAM	haemagglutination activity domain	2649	3_637
2650	3_638	K11016_57	159.6	1.8e-47	shlA	-	KEGG	hemolysin	2650	3_638
2650	3_638	K15125_378	257	6.6e-77	fhaB	-	KEGG	filamentous hemagglutinin	2650	3_638
2650	3_638	PF05860.8	91.5	8.7e-27	Haemagg_act	-	PFAM	haemagglutination activity domain	2650	3_638
2651	3_639	K11017_55	109.2	5.3e-32	shlB	-	KEGG	hemolysin activation\/secretion protein	2651	3_639
2652	3_640	K11017_55	103.1	3.7e-30	shlB	-	KEGG	hemolysin activation\/secretion protein	2652	3_640
2654	3_642	K15125_378	299.9	7.8e-90	fhaB	-	KEGG	filamentous hemagglutinin	2654	3_642
2654	3_642	K11016_57	182.5	2.2e-54	shlA	-	KEGG	hemolysin	2654	3_642
2654	3_642	PF05860.8	100.5	1.5e-29	Haemagg_act	-	PFAM	haemagglutination activity domain	2654	3_642
2712	3_700	PF07927.7	40	7.3e-11	YcfA	-	PFAM	YcfA-like protein	2712	3_700
2785	3_773	PF05015.8	120	1e-35	Plasmid_killer	-	PFAM	Plasmid maintenance system killer protein	2785	3_773
2802	3_790	PF01636.18	80.7	3.6e-23	APH	-	PFAM	Phosphotransferase enzyme family	2802	3_790
2879	3_867	PF00717.18	72.6	4.2e-21	Peptidase_S24	-	PFAM	Peptidase S24-like	2879	3_867
2897	3_885	PF13942.1	247.1	2.2e-74	Lipoprotein_20	-	PFAM	YfhG lipoprotein	2897	3_885
2976	3_964	PF00717.18	51.7	1.4e-14	Peptidase_S24	-	PFAM	Peptidase S24-like	2976	3_964
3077	3_1065	PF03945.9	44	4.6e-12	Endotoxin_N	-	PFAM	delta endotoxin, N-terminal domain	3077	3_1065
3132	3_1120	K11021_124	40.6	2.2e-11	tccC	-	KEGG	insecticidal toxin complex protein TccC	3132	3_1120
3134	3_1122	PF08845.5	68.8	7.5e-20	SymE_toxin	-	PFAM	Toxin SymE, type I toxin-antitoxin system	3134	3_1122
3179	4_42	PF13950.1	108.2	3.9e-32	Epimerase_Csub	-	PFAM	UDP-glucose 4-epimerase C-term subunit	3179	4_42
3180	4_43	PF04221.7	53.1	5.6e-15	RelB	-	PFAM	RelB antitoxin	3180	4_43
3226	4_89	K11021_124	40.4	2.5e-11	tccC	-	KEGG	insecticidal toxin complex protein TccC	3226	4_89
3228	4_91	PF08845.5	68.9	6.6e-20	SymE_toxin	-	PFAM	Toxin SymE, type I toxin-antitoxin system	3228	4_91
3234	4_97	PF08845.5	63.6	3.1e-18	SymE_toxin	-	PFAM	Toxin SymE, type I toxin-antitoxin system	3234	4_97
3357	4_220	PF00717.18	57.9	1.6e-16	Peptidase_S24	-	PFAM	Peptidase S24-like	3357	4_220
3448	4_311	PF07883.6	94.6	5.1e-28	Cupin_2	-	PFAM	Cupin domain	3448	4_311
3634	4_497	PF13997.1	92.5	3.8e-27	YqjK	-	PFAM	YqjK-like protein	3634	4_497
3725	4_588	K12340_892	458.9	3.6e-138	tolC	-	KEGG	outer membrane protein	3725	4_588
3773	4_636	TIGR01586	40.5	6.4e-11	yopT_cys_prot	-	TIGR	cysteine protease domain, YopT-type	3773	4_636
3773	4_636	PF03543.9	49.3	1.2e-13	Peptidase_C58	-	PFAM	Yersinia/Haemophilus virulence surface antigen	3773	4_636
3834	4_697	PF02452.12	59	1.3e-16	PemK	-	PFAM	PemK-like protein	3834	4_697
3840	4_703	PF02452.12	60.2	5.4e-17	PemK	-	PFAM	PemK-like protein	3840	4_703
3857	4_720	PF01885.11	191	3.2e-57	PTS_2-RNA	-	PFAM	RNA 2'-phosphotransferase, Tpt1 / KptA family	3857	4_720
4079	4_942	PF08845.5	65.9	5.9e-19	SymE_toxin	-	PFAM	Toxin SymE, type I toxin-antitoxin system	4079	4_942
4085	4_948	PF08845.5	68.9	6.6e-20	SymE_toxin	-	PFAM	Toxin SymE, type I toxin-antitoxin system	4085	4_948
4091	4_954	PF08845.5	68.9	6.6e-20	SymE_toxin	-	PFAM	Toxin SymE, type I toxin-antitoxin system	4091	4_954
4093	4_956	K11021_124	66.5	3.2e-19	tccC	-	KEGG	insecticidal toxin complex protein TccC	4093	4_956
4137	4_1000	PF04221.7	42.3	1.3e-11	RelB	-	PFAM	RelB antitoxin	4137	4_1000
4138	4_1001	TIGR00053	65.4	1.2e-18	TIGR00053	-	TIGR	addiction module toxin component, YafQ family	4138	4_1001
4138	4_1001	TIGR02385	55.2	1.7e-15	RelE_StbE	-	TIGR	addiction module toxin, RelE/StbE family	4138	4_1001
4160	4_1023	PF07927.7	50	5.5e-14	YcfA	-	PFAM	YcfA-like protein	4160	4_1023
4201	4_1064	PF01636.18	44.5	4.1e-12	APH	-	PFAM	Phosphotransferase enzyme family	4201	4_1064
4208	4_1071	PF07883.6	43.7	3.9e-12	Cupin_2	-	PFAM	Cupin domain	4208	4_1071

### Sheet: 2511 PF toxin library
ORF_ID	ORF	HMM_Name	Score	Significance_evalue	NAME	Alternative_name	Database	Description	ORF_ID	ORF
86	1_86	PF06958.7	77.6	3e-22	Pyocin_S	-	PFAM	S-type Pyocin	86	1_86
125	1_125	PF15532.1	54.7	2.5e-15	Ntox30	-	PFAM	Putative toxin 53	125	1_125
225	1_225	PF05193.16	42	2.1e-11	Peptidase_M16_C	-	PFAM	Peptidase M16 inactive domain	225	1_225
226	1_226	TIGR03396	900.1	2e-271	PC_PLC	-	TIGR	phospholipase C, phosphocholine-specific	226	1_226
226	1_226	K01114_780_95_420	501.3	4.5e-151	plc	-	KEGG	Phospholipase C	226	1_226
229	1_229	K11016_57	1694.4	0	shlA	-	KEGG	hemolysin	229	1_229
229	1_229	K15125_378	435.2	1.1e-130	fhaB	-	KEGG	filamentous hemagglutinin	229	1_229
229	1_229	PF05860.8	111.6	4.8e-33	Haemagg_act	-	PFAM	haemagglutination activity domain	229	1_229
230	1_230	K11017_55	788.8	6.6e-238	shlB	-	KEGG	hemolysin activation\/secretion protein	230	1_230
252	1_252	PF08845.5	59.9	4e-17	SymE_toxin	-	PFAM	Toxin SymE, type I toxin-antitoxin system	252	1_252
258	1_258	PF08845.5	50.1	4.6e-14	SymE_toxin	-	PFAM	Toxin SymE, type I toxin-antitoxin system	258	1_258
259	1_259	PF08845.5	54.8	1.6e-15	SymE_toxin	-	PFAM	Toxin SymE, type I toxin-antitoxin system	259	1_259
275	1_275	PF01636.18	136.5	3.2e-40	APH	-	PFAM	Phosphotransferase enzyme family	275	1_275
336	1_336	PF00903.20	43.1	9.5e-12	Glyoxalase	-	PFAM	Glyoxalase/Bleomycin resistance protein/Dioxygenase superfamily	336	1_336
493	1_493	PF13997.1	93.3	1.9e-27	YqjK	-	PFAM	YqjK-like protein	493	1_493
542	1_542	TIGR02385	41	4.2e-11	RelE_StbE	-	TIGR	addiction module toxin, RelE/StbE family	542	1_542
542	1_542	PF05016.9	47.6	4.3e-13	Plasmid_stabil	-	PFAM	Plasmid stabilisation system protein	542	1_542
543	1_543	PF04221.7	56.6	4.1e-16	RelB	-	PFAM	RelB antitoxin	543	1_543
617	1_617	PF07883.6	97.7	5e-29	Cupin_2	-	PFAM	Cupin domain	617	1_617
726	1_726	PF00717.18	57.9	1.5e-16	Peptidase_S24	-	PFAM	Peptidase S24-like	726	1_726
843	1_843	PF08845.5	63.3	3.6e-18	SymE_toxin	-	PFAM	Toxin SymE, type I toxin-antitoxin system	843	1_843
845	1_845	K11021_124	47	2.4e-13	tccC	-	KEGG	insecticidal toxin complex protein TccC	845	1_845
847	1_847	PF08845.5	65.9	5.6e-19	SymE_toxin	-	PFAM	Toxin SymE, type I toxin-antitoxin system	847	1_847
853	1_853	PF08845.5	63.6	2.9e-18	SymE_toxin	-	PFAM	Toxin SymE, type I toxin-antitoxin system	853	1_853
860	1_860	PF08845.5	63.3	3.6e-18	SymE_toxin	-	PFAM	Toxin SymE, type I toxin-antitoxin system	860	1_860
862	1_862	K11021_124	45.1	8.5e-13	tccC	-	KEGG	insecticidal toxin complex protein TccC	862	1_862
910	1_910	PF04221.7	53.1	5.2e-15	RelB	-	PFAM	RelB antitoxin	910	1_910
911	1_911	PF13950.1	108.2	3.6e-32	Epimerase_Csub	-	PFAM	UDP-glucose 4-epimerase C-term subunit	911	1_911
952	1_952	PF08845.5	67.2	2.1e-19	SymE_toxin	-	PFAM	Toxin SymE, type I toxin-antitoxin system	952	1_952
954	1_954	K11021_124	49.2	4.9e-14	tccC	-	KEGG	insecticidal toxin complex protein TccC	954	1_954
1008	1_1008	PF03945.9	44	4.3e-12	Endotoxin_N	-	PFAM	delta endotoxin, N-terminal domain	1008	1_1008
1103	2_70	PF00717.18	72.6	3.9e-21	Peptidase_S24	-	PFAM	Peptidase S24-like	1103	2_70
1119	2_86	PF13942.1	247	2.1e-74	Lipoprotein_20	-	PFAM	YfhG lipoprotein	1119	2_86
1230	2_197	PF01636.18	80.6	3.7e-23	APH	-	PFAM	Phosphotransferase enzyme family	1230	2_197
1249	2_216	PF05015.8	120	9.4e-36	Plasmid_killer	-	PFAM	Plasmid maintenance system killer protein	1249	2_216
1361	2_328	PF08845.5	63.3	3.6e-18	SymE_toxin	-	PFAM	Toxin SymE, type I toxin-antitoxin system	1361	2_328
1363	2_330	PF15657.1	45.2	1.9e-12	Tox-HNH-EHHH	-	PFAM	HNH/Endo VII superfamily nuclease toxins	1363	2_330
1367	2_334	K11021_124	40.3	2.5e-11	tccC	-	KEGG	insecticidal toxin complex protein TccC	1367	2_334
1368	2_335	PF08845.5	62.6	5.9e-18	SymE_toxin	-	PFAM	Toxin SymE, type I toxin-antitoxin system	1368	2_335
1373	2_340	K11021_124	45.7	5.9e-13	tccC	-	KEGG	insecticidal toxin complex protein TccC	1373	2_340
1373	2_340	PF15657.1	71.6	1.1e-20	Tox-HNH-EHHH	-	PFAM	HNH/Endo VII superfamily nuclease toxins	1373	2_340
1385	2_352	PF13994.1	129.4	1.6e-38	PgaD	-	PFAM	PgaD-like protein	1385	2_352
1431	2_398	PF13989.1	157.9	1.8e-47	YejG	-	PFAM	YejG-like protein	1431	2_398
1432	2_399	K11060_3	49.7	4.7e-14	entB	-	KEGG	probable enterotoxin B	1432	2_399
1473	2_440	PF01636.18	62.7	1.1e-17	APH	-	PFAM	Phosphotransferase enzyme family	1473	2_440
1524	2_491	K12679_6	62.7	3.3e-18	icsA, virG	-	KEGG	outer membrane protein IcsA	1524	2_491
1536	2_503	PF00873.14	1111.4	0	ACR_tran	-	PFAM	AcrB/AcrD/AcrF family	1536	2_503
1537	2_504	PF00873.14	1132.1	0	ACR_tran	-	PFAM	AcrB/AcrD/AcrF family	1537	2_504
1546	2_513	PF13091.1	57.9	2.1e-16	PLDc_2	-	PFAM	PLD-like domain	1546	2_513
1564	2_531	PF13980.1	121.7	2e-36	UPF0370	-	PFAM	Uncharacterised protein family (UPF0370)	1564	2_531
1596	2_563	PF13995.1	140.4	3.7e-42	YebF	-	PFAM	YebF-like protein	1596	2_563
1746	2_713	PF07927.7	48.9	1.2e-13	YcfA	-	PFAM	YcfA-like protein	1746	2_713
1770	2_737	TIGR03605	62.7	6.2e-18	antibiot_sagB	-	TIGR	SagB-type dehydrogenase domain	1770	2_737
1770	2_737	PF00881.19	52.4	1.4e-14	Nitroreductase	-	PFAM	Nitroreductase family	1770	2_737
1772	2_739	PF00873.14	46.6	2.3e-13	ACR_tran	-	PFAM	AcrB/AcrD/AcrF family	1772	2_739
1783	2_750	PF14002.1	222.8	4.3e-67	YniB	-	PFAM	YniB-like protein	1783	2_750
1784	2_751	PF01636.18	51.7	2.4e-14	APH	-	PFAM	Phosphotransferase enzyme family	1784	2_751
1839	2_806	PF00903.20	86.6	3.3e-25	Glyoxalase	-	PFAM	Glyoxalase/Bleomycin resistance protein/Dioxygenase superfamily	1839	2_806
1881	2_848	K11017_55	210.6	9.9e-63	shlB	-	KEGG	hemolysin activation\/secretion protein	1881	2_848
1882	2_849	PF05860.8	125.4	2.5e-37	Haemagg_act	-	PFAM	haemagglutination activity domain	1882	2_849
1882	2_849	PF04829.8	63.1	3.4e-18	PT-VENN	-	PFAM	Pre-toxin domain with VENN motif	1882	2_849
1882	2_849	K15125_378	1736	0	fhaB	-	KEGG	filamentous hemagglutinin	1882	2_849
1882	2_849	K11016_57	289.3	1.3e-86	shlA	-	KEGG	hemolysin	1882	2_849
1882	2_849	PF05594.9	346.3	2.4e-106	Fil_haemagg	-	PFAM	Haemagluttinin repeat	1882	2_849
1884	2_851	PF04829.8	70.1	2.2e-20	PT-VENN	-	PFAM	Pre-toxin domain with VENN motif	1884	2_851
1886	2_853	PF05594.9	75.6	7.7e-22	Fil_haemagg	-	PFAM	Haemagluttinin repeat	1886	2_853
1886	2_853	K15125_378	43.5	1.6e-12	fhaB	-	KEGG	filamentous hemagglutinin	1886	2_853
1887	2_854	K11016_57	96.2	2.2e-28	shlA	-	KEGG	hemolysin	1887	2_854
1887	2_854	K15125_378	546.9	2.1e-164	fhaB	-	KEGG	filamentous hemagglutinin	1887	2_854
1888	2_855	PF04829.8	62.7	4.5e-18	PT-VENN	-	PFAM	Pre-toxin domain with VENN motif	1888	2_855
1888	2_855	K15125_378	340.8	3.3e-102	fhaB	-	KEGG	filamentous hemagglutinin	1888	2_855
1890	2_857	PF04829.8	64.5	1.2e-18	PT-VENN	-	PFAM	Pre-toxin domain with VENN motif	1890	2_857
1898	2_865	K10816_8	66	5.1e-19	hcnC	-	KEGG	hydrogen cyanide synthase HcnC [EC:1.4.99.5]	1898	2_865
1907	2_874	PF00881.19	69.9	5.7e-20	Nitroreductase	-	PFAM	Nitroreductase family	1907	2_874
1910	2_877	PF03372.18	84.6	2.7e-24	Exo_endo_phos	-	PFAM	Endonuclease/Exonuclease/phosphatase family	1910	2_877
1928	2_895	PF13091.1	123.4	1.2e-36	PLDc_2	-	PFAM	PLD-like domain	1928	2_895
2032	2_999	K12340_892	166.7	1.6e-49	tolC	-	KEGG	outer membrane protein	2032	2_999
2045	3_7	PF13954.1	121.9	4e-36	PapC_N	-	PFAM	PapC N-terminal domain	2045	3_7
2045	3_7	PF13953.1	73.9	1.6e-21	PapC_C	-	PFAM	PapC C-terminal domain	2045	3_7
2271	3_233	PF13954.1	118.8	3.7e-35	PapC_N	-	PFAM	PapC N-terminal domain	2271	3_233
2271	3_233	PF13953.1	80.1	1.7e-23	PapC_C	-	PFAM	PapC C-terminal domain	2271	3_233
2293	3_255	PF06958.7	79.6	7e-23	Pyocin_S	-	PFAM	S-type Pyocin	2293	3_255
2322	3_284	PF13991.1	117.5	4.1e-35	BssS	-	PFAM	BssS protein family	2322	3_284
2341	3_303	PF00717.18	51.2	1.9e-14	Peptidase_S24	-	PFAM	Peptidase S24-like	2341	3_303
2418	3_380	PF00267.16	433	2e-130	Porin_1	-	PFAM	Gram-negative porin	2418	3_380
2488	3_450	K03699_483	228.6	2.1e-68	tlyC	-	KEGG	putative hemolysin	2488	3_450
2596	3_558	K10953_24	6068.6	0	rtxA	-	KEGG	RTX toxin RtxA	2596	3_558
2596	3_558	PF07634.6	218.8	2.5e-68	RtxA	-	PFAM	RtxA repeat	2596	3_558
2596	3_558	PF11713.3	179.4	1e-53	Peptidase_C80	-	PFAM	Peptidase C80 family	2596	3_558
2596	3_558	PF03543.9	44.7	2.7e-12	Peptidase_C58	-	PFAM	Yersinia/Haemophilus virulence surface antigen	2596	3_558
2597	3_559	PF02794.11	141.9	2.3e-42	HlyC	-	PFAM	RTX toxin acyltransferase family	2597	3_559
2608	3_570	K01197_243	52.6	6e-15	hya	-	KEGG	hyaluronoglucosaminidase [EC:3.2.1.35]	2608	3_570
2618	3_580	K03699_483	267.4	3.7e-80	tlyC	-	KEGG	putative hemolysin	2618	3_580
2648	3_610	PF06609.8	49.2	6.2e-14	TRI12	-	PFAM	Fungal trichothecene efflux pump (TRI12)	2648	3_610
2653	3_615	PF13091.1	77	2.7e-22	PLDc_2	-	PFAM	PLD-like domain	2653	3_615
2670	3_632	K03699_483	341.2	1.5e-102	tlyC	-	KEGG	putative hemolysin	2670	3_632
2698	3_660	PF13977.1	114.8	5.2e-34	TetR_C_6	-	PFAM	Bacterial transcriptional repressor	2698	3_660
2816	3_778	K15125_378	136.9	1.1e-40	fhaB	-	KEGG	filamentous hemagglutinin	2816	3_778
2821	3_783	PF05594.9	151.3	1.8e-45	Fil_haemagg	-	PFAM	Haemagluttinin repeat	2821	3_783
2821	3_783	PF05860.8	114.5	6.2e-34	Haemagg_act	-	PFAM	haemagglutination activity domain	2821	3_783
2821	3_783	K15125_378	1825.3	0	fhaB	-	KEGG	filamentous hemagglutinin	2821	3_783
2821	3_783	PF04829.8	64.9	9.2e-19	PT-VENN	-	PFAM	Pre-toxin domain with VENN motif	2821	3_783
2821	3_783	K11016_57	290.8	4.5e-87	shlA	-	KEGG	hemolysin	2821	3_783
2822	3_784	PF02794.11	124.1	7.1e-37	HlyC	-	PFAM	RTX toxin acyltransferase family	2822	3_784
2823	3_785	K11017_55	282.5	1.5e-84	shlB	-	KEGG	hemolysin activation\/secretion protein	2823	3_785
2886	3_848	PF15526.1	87.5	1.3e-25	Ntox21	-	PFAM	Putative toxin 46	2886	3_848
2886	3_848	PF06958.7	85.5	1.1e-24	Pyocin_S	-	PFAM	S-type Pyocin	2886	3_848
2965	4_9	PF12920.2	838.8	5.7e-253	TcdA_TcdB_pore	-	PFAM	TcdA/TcdB pore forming domain	2965	4_9
2965	4_9	K11063_6	99.7	1.3e-29	tcdAB	-	KEGG	toxin A\/B	2965	4_9
3030	4_74	K08598_49	116	3.8e-34	yopJ	-	KEGG	YopJ protease family	3030	4_74
3184	4_228	PF00873.14	1376.4	0	ACR_tran	-	PFAM	AcrB/AcrD/AcrF family	3184	4_228
3210	4_254	K11021_124	40.8	1.7e-11	tccC	-	KEGG	insecticidal toxin complex protein TccC	3210	4_254
3215	4_259	PF08845.5	64	2.1e-18	SymE_toxin	-	PFAM	Toxin SymE, type I toxin-antitoxin system	3215	4_259
3218	4_262	PF08845.5	63.3	3.6e-18	SymE_toxin	-	PFAM	Toxin SymE, type I toxin-antitoxin system	3218	4_262
3221	4_265	PF08845.5	45.4	1.4e-12	SymE_toxin	-	PFAM	Toxin SymE, type I toxin-antitoxin system	3221	4_265
3226	4_270	PF08845.5	63.3	3.5e-18	SymE_toxin	-	PFAM	Toxin SymE, type I toxin-antitoxin system	3226	4_270
3230	4_274	PF08845.5	66.5	3.5e-19	SymE_toxin	-	PFAM	Toxin SymE, type I toxin-antitoxin system	3230	4_274
3232	4_276	K11021_124	42.3	6e-12	tccC	-	KEGG	insecticidal toxin complex protein TccC	3232	4_276
3234	4_278	PF08845.5	63.3	3.5e-18	SymE_toxin	-	PFAM	Toxin SymE, type I toxin-antitoxin system	3234	4_278
3238	4_282	PF15657.1	71.7	1.1e-20	Tox-HNH-EHHH	-	PFAM	HNH/Endo VII superfamily nuclease toxins	3238	4_282
3238	4_282	K11021_124	50.6	1.9e-14	tccC	-	KEGG	insecticidal toxin complex protein TccC	3238	4_282
3289	4_333	PF00267.16	406.8	2e-122	Porin_1	-	PFAM	Gram-negative porin	3289	4_333
3300	4_344	PF04221.7	92.2	3.1e-27	RelB	-	PFAM	RelB antitoxin	3300	4_344
3355	4_399	PF13953.1	63.4	2.9e-18	PapC_C	-	PFAM	PapC C-terminal domain	3355	4_399
3355	4_399	PF13954.1	115.4	4e-34	PapC_N	-	PFAM	PapC N-terminal domain	3355	4_399
3405	4_449	PF07812.7	83.4	2e-24	TfuA	-	PFAM	TfuA-like protein	3405	4_449
3447	4_491	K12340_892	308.7	1.2e-92	tolC	-	KEGG	outer membrane protein	3447	4_491
3467	4_511	PF00675.15	111.1	9.7e-33	Peptidase_M16	-	PFAM	Insulinase (Peptidase family M16)	3467	4_511
3467	4_511	PF05193.16	117.4	1.5e-34	Peptidase_M16_C	-	PFAM	Peptidase M16 inactive domain	3467	4_511
3467	4_511	K06972_355	52.2	4.9e-15	PITRM1, PreP, CYM1	-	KEGG	presequence protease [EC:3.4.24.-]	3467	4_511
3511	4_555	K12340_892	457.9	6.7e-138	tolC	-	KEGG	outer membrane protein	3511	4_555
3558	4_602	PF03543.9	49.8	7.5e-14	Peptidase_C58	-	PFAM	Yersinia/Haemophilus virulence surface antigen	3558	4_602
3558	4_602	TIGR01586	40.3	6.7e-11	yopT_cys_prot	-	TIGR	cysteine protease domain, YopT-type	3558	4_602
3616	4_660	PF02452.12	60.6	3.7e-17	PemK	-	PFAM	PemK-like protein	3616	4_660
3636	4_680	PF01885.11	191.7	1.9e-57	PTS_2-RNA	-	PFAM	RNA 2'-phosphotransferase, Tpt1 / KptA family	3636	4_680
3900	4_944	PF04221.7	42.3	1.2e-11	RelB	-	PFAM	RelB antitoxin	3900	4_944
3901	4_945	TIGR02385	55.2	1.6e-15	RelE_StbE	-	TIGR	addiction module toxin, RelE/StbE family	3901	4_945
3901	4_945	TIGR00053	65.4	1.1e-18	TIGR00053	-	TIGR	addiction module toxin component, YafQ family	3901	4_945
3919	4_963	PF07927.7	50	5.1e-14	YcfA	-	PFAM	YcfA-like protein	3919	4_963
3964	4_1008	PF01636.18	49.1	1.5e-13	APH	-	PFAM	Phosphotransferase enzyme family	3964	4_1008
3997	4_1041	PF05016.9	45.1	2.6e-12	Plasmid_stabil	-	PFAM	Plasmid stabilisation system protein	3997	4_1041

### Sheet: Genome search Kalro
Label	Type	Begin	End	Length	Frame	Gene	Synonyms	Product	Roles	EC number	Reaction	Localization	BioProcess	Product Type	PubMedId	Class	Evidence	Status	Mutation	AMIGene Status
JASDYB01_10516	CDS	509765	510184	420	2	hicB		Antitoxin HicB 1									automatic	finished	no	no
JASDYB01_10561	CDS	540822	541238	417	3	hicB		antitoxin of the HicA-HicB toxin-antitoxin system/ DNA-binding transcriptional repressor HicB									automatic	finished	no	no
JASDYB01_10567	CDS	543799	544233	435	1	ratA		ribosome association toxin RatA									automatic	finished	no	no
JASDYB01_10834	CDS	764290	764718	429	1			JHE-like toxin PirA									automatic	finished	no	no
JASDYB01_10835	CDS	764796	766073	1278	3			Toxin PirB									automatic	finished	no	no
JASDYB01_10852	CDS	786704	789829	3126	2			Toxin VasX N-terminal region domain-containing protein									automatic	finished	no	no
JASDYB01_10960	CDS	908274	908747	474	-1			HTH-type transcriptional regulator / antitoxin HigA									automatic	finished	no	no
JASDYB01_10963	CDS	910304	910597	294	-2	relE		Qin prophage; mRNA interferase toxin RelE									automatic	finished	no	no
JASDYB01_10964	CDS	910587	910841	255	-1	relB		Qin prophage; antitoxin/DNA-binding transcriptional repressor RelB									automatic	finished	no	no
JASDYB01_11215	CDS	1160894	1161244	351	2			Toxin SymE-like domain-containing protein									automatic	finished	no	no
JASDYB01_11224	CDS	1168458	1168769	312	-1	higB		Toxin HigB-2									automatic	finished	no	no
JASDYB01_11598	CDS	1550042	1550392	351	2			Toxin SymE-like domain-containing protein									automatic	finished	no	no
JASDYB01_11613	CDS	1562251	1562601	351	1			Toxin SymE-like domain-containing protein									automatic	finished	no	no
JASDYB01_11654	CDS	1613495	1613728	234	2			Antitoxin (modular protein)									automatic	finished	no	no
JASDYB01_11681	CDS	1644726	1645190	465	-1	res		Toxin Res		2.4.2.-							automatic	finished	no	no
JASDYB01_11682	CDS	1645187	1645636	450	-2			putative toxin-antitoxin system antitoxin component, TIGR02293 family								3 : Putative function from multiple computational evidences	automatic	finished	no	no
JASDYB01_11900	CDS	1861118	1861501	384	2			Type II toxin-antitoxin system RelE/ParE family toxin									automatic	finished	no	no
JASDYB01_11917	CDS	1876705	1876926	222	-3			antitoxin Phd									automatic	finished	no	no
JASDYB01_11922	CDS	1880253	1881197	945	-1			Nucleotidyl transferase AbiEii/AbiGii toxin family protein									automatic	finished	no	no
JASDYB01_11923	CDS	1881203	1881976	774	-2			Transcriptional regulator AbiEi antitoxin N-terminal domain-containing protein									automatic	finished	no	no
JASDYB01_11960	CDS	1915666	1915995	330	-3			ParE-like toxin of type II toxin-antitoxin system									automatic	finished	no	no
JASDYB01_11961	CDS	1915964	1916200	237	-2			ParD-like antitoxin of type II toxin-antitoxin system									automatic	finished	no	no
JASDYB01_12310	CDS	2248019	2250859	2841	-2			Toxin VasX N-terminal region domain-containing protein									automatic	finished	no	no
JASDYB01_12318	CDS	2257962	2258225	264	-1			antitoxin VapB									automatic	finished	no	no
JASDYB01_12353	CDS	2291585	2291935	351	-2			Addiction module toxin RelE									automatic	finished	no	no
JASDYB01_12554	CDS	2496794	2497564	771	-2			Cytotoxin									automatic	finished	no	no
JASDYB01_12655	CDS	2596254	2596499	246	-1			antitoxin MazE									automatic	finished	no	no
JASDYB01_12671	CDS	2610758	2611003	246	2	dinJ		antitoxin/DNA-binding transcriptional repressor DinJ									automatic	finished	no	no
JASDYB01_12687	CDS	2620932	2622146	1215	3			Cytotoxin YaxA									automatic	finished	no	no
JASDYB01_12688	CDS	2622189	2623241	1053	3			Cytotoxin YaxB									automatic	finished	no	no
JASDYB01_12700	CDS	2630621	2630866	246	-2			Antitoxin									automatic	finished	no	no
JASDYB01_12714	CDS	2646986	2647390	405	-2			antitoxin HicB									automatic	finished	no	no
JASDYB01_12980	CDS	2872268	2872564	297	2			Addiction module antitoxin RelB									automatic	finished	no	no
JASDYB01_13007	CDS	2887338	2887592	255	3	yefM		YefM antitoxin of the YoeB-YefM toxin-antitoxin pair and DNA binding transcriptional repressor									automatic	finished	no	no
JASDYB01_13008	CDS	2887592	2887846	255	2	yoeB		ribosome-dependent mRNA interferase toxin YoeB									automatic	finished	no	no
JASDYB01_13028	CDS	2905502	2905807	306	-2	parE		Toxin ParE									automatic	finished	no	no
JASDYB01_13029	CDS	2905807	2906061	255	-3	parD		Antitoxin ParD									automatic	finished	no	no
JASDYB01_13065	CDS	2947132	2949297	2166	1	lktB		Leukotoxin translocation ATP-binding protein LktB		7.4.2.5							automatic	finished	no	no
JASDYB01_13066	CDS	2949337	2955618	6282	1			insecticidal toxin									automatic	finished	no	no
JASDYB01_13111	CDS	2997962	2999233	1272	2			Novel toxin 15 domain-containing protein									automatic	finished	no	no
JASDYB01_13175	CDS	3049798	3050100	303	1			cytoskeleton-binding toxin CbtA and related proteins									automatic	finished	no	no
JASDYB01_13263	CDS	3118296	3118604	309	-1	ccdB		Toxin CcdB									automatic	finished	no	no
JASDYB01_13265	CDS	3118605	3118823	219	-1	ccdA		Antitoxin CcdA									automatic	finished	no	no
JASDYB01_13413	CDS	3269346	3269720	375	-1			HTH-type transcriptional regulator / antitoxin HigA									automatic	finished	no	no
JASDYB01_13498	CDS	3329007	3331190	2184	-1	ltxB		Leukotoxin export ATP-binding protein LtxB		7.4.2.5							automatic	finished	no	no
JASDYB01_13500	CDS	3332541	3334646	2106	-1	lktB		Leukotoxin translocation ATP-binding protein LktB		7.4.2.5							automatic	finished	no	no
JASDYB01_13503	CDS	3336157	3350037	13881	1			Multifunctional-autoprocessing repeats-in-toxin		2.3.1.-, 3.4.22.-, 6.3.2.-							automatic	finished	no	no
JASDYB01_13504	CDS	3350268	3350471	204	3	vapB		Antitoxin VapB32									automatic	finished	no	no
JASDYB01_13970	CDS	3864216	3864557	342	-1			Type II toxin-antitoxin system HicB family antitoxin									automatic	finished	no	no
JASDYB01_13971	CDS	3864554	3864802	249	-2			Type II toxin-antitoxin system HicA family toxin									automatic	finished	no	no
JASDYB01_13985	CDS	3872564	3873355	792	2			pertussis toxin subunit 1		2.4.2.-							automatic	finished	no	no
JASDYB01_14173	CDS	4063474	4063740	267	1			antitoxin CcdA									automatic	finished	no	no
JASDYB01_14174	CDS	4063740	4064060	321	3			toxin CcdB									automatic	finished	no	no
JASDYB01_14222	CDS	4113699	4114769	1071	-1			zona occludens toxin									automatic	finished	no	no
JASDYB01_14237	CDS	4124375	4125184	810	-2			zona occludens toxin									automatic	finished	no	no
JASDYB01_14366	CDS	4248687	4250381	1695	-1			Toxin CdiA (modular protein)									automatic	finished	no	no
JASDYB01_14585	CDS	4547394	4547582	189	3			HTH-type transcriptional regulator / antitoxin HigA									automatic	finished	no	no

### Sheet: Genome search ID10
Label	Type	Begin	End	Length	Frame	Gene	Synonyms	Product	Roles	EC number	Reaction	Localization	BioProcess	Product Type	PubMedId	Class	Evidence	Status	Mutation	AMIGene Status
XGHID_v1_0245	CDS	237111	237560	450	3			putative toxin-antitoxin system antitoxin component, TIGR02293 family								3 : Putative function from multiple computational evidences	automatic	finished	no	no
XGHID_v1_0269	CDS	265872	266105	234	-2			Antitoxin (modular protein)									automatic	finished	no	no
XGHID_v1_0303	CDS	313925	314395	471	2			antitoxin YobK									automatic	finished	no	no
XGHID_v1_0629	CDS	648619	649635	1017	1			Insecticial toxin									automatic	finished	no	no
XGHID_v1_0647	CDS	663220	669501	6282	-1			insecticidal toxin									automatic	finished	no	no
XGHID_v1_0648	CDS	669540	671705	2166	-2	lktB		Leukotoxin translocation ATP-binding protein LktB		7.4.2.5							automatic	finished	no	no
XGHID_v1_0727	CDS	750073	750417	345	-1			Toxin SymE-like domain-containing protein									automatic	finished	no	no
XGHID_v1_0730	CDS	751158	751412	255	3			Antitoxin									automatic	finished	no	no
XGHID_v1_0731	CDS	751409	751837	429	2	fitB		Toxin FitB		3.1.-.-							automatic	finished	no	no
XGHID_v1_0926	CDS	940603	941655	1053	-1			Cytotoxin YaxB									automatic	finished	no	no
XGHID_v1_1055	CDS	1063579	1063797	219	1	ccdA		Antitoxin CcdA									automatic	finished	no	no
XGHID_v1_1056	CDS	1063798	1064106	309	1	ccdB		Toxin CcdB									automatic	finished	no	no
XGHID_v1_1134	CDS	1124894	1125202	309	-3			cytoskeleton-binding toxin CbtA and related proteins									automatic	finished	no	no
XGHID_v1_1215	CDS	1199387	1201522	2136	2	apxIB		Toxin RTX-I translocation ATP-binding protein									automatic	finished	no	no
XGHID_v1_1325	CDS	1321492	1321797	306	-1			cytoskeleton-binding toxin CbtA and related proteins									automatic	finished	no	no
XGHID_v1_1373	CDS	1380042	1380350	309	-2			cytoskeleton-binding toxin CbtA and related proteins									automatic	finished	no	no
XGHID_v1_1424	CDS	1426041	1426346	306	3			cytoskeleton-binding toxin CbtA and related proteins									automatic	finished	no	no
XGHID_v1_1577	CDS	1582525	1582809	285	1			Antitoxin									automatic	finished	no	no
XGHID_v1_1578	CDS	1582806	1583075	270	3			putative toxin Y4kP								3 : Putative function from multiple computational evidences	automatic	finished	no	no
XGHID_v1_1580	CDS	1583211	1585394	2184	-2	ltxB		Leukotoxin export ATP-binding protein LtxB		7.4.2.5							automatic	finished	no	no
XGHID_v1_1582	CDS	1586745	1588850	2106	-2	lktB		Leukotoxin translocation ATP-binding protein LktB		7.4.2.5							automatic	finished	no	no
XGHID_v1_1587	CDS	1590364	1604091	13728	1			Multifunctional-autoprocessing repeats-in-toxin		2.3.1.-, 3.4.22.-, 6.3.2.-							automatic	finished	no	no
XGHID_v1_1588	CDS	1604323	1604526	204	1	vapB		Antitoxin VapB32									automatic	finished	no	no
XGHID_v1_2337	CDS	2444945	2446726	1782	-3			Toxin CdiA (modular protein)									automatic	finished	no	no
XGHID_v1_2525	CDS	2674991	2675338	348	2			Type II toxin-antitoxin system RelE/ParE family toxin									automatic	finished	no	no
XGHID_v1_2599	CDS	2721460	2721924	465	-1			Toxin-antitoxin system, antitoxin component, MerR family									automatic	finished	no	no
XGHID_v1_2971	CDS	3101100	3102563	1464	-2			Toxin CdiA (modular protein)									automatic	finished	no	no
XGHID_v1_3038	CDS	3194762	3194959	198	-3			Type II toxin-antitoxin system HicA family toxin									automatic	finished	no	no
XGHID_v1_3118	CDS	3239344	3239625	282	-1			antitoxin HigA-1									automatic	finished	no	no
XGHID_v1_3208	CDS	3325501	3325935	435	1	ratA		ribosome association toxin RatA									automatic	finished	no	no
XGHID_v1_3382	CDS	3463018	3463392	375	-1			HTH-type transcriptional regulator / antitoxin HigA									automatic	finished	no	no
XGHID_v1_3431	CDS	3505327	3505755	429	1			JHE-like toxin PirA									automatic	finished	no	no
XGHID_v1_3432	CDS	3505833	3507110	1278	3			Toxin PirB									automatic	finished	no	no
XGHID_v1_3451	CDS	3525044	3528172	3129	2			Toxin VasX N-terminal region domain-containing protein									automatic	finished	no	no
XGHID_v1_3538	CDS	3623155	3623409	255	1	relB		Antitoxin RelB									automatic	finished	no	no
XGHID_v1_3542	CDS	3624922	3625395	474	1			HTH-type transcriptional regulator / antitoxin HigA									automatic	finished	no	no
XGHID_v1_3722	CDS	3815880	3816440	561	3			Antitoxin SocA-like Panacea domain-containing protein									automatic	finished	no	no
XGHID_v1_3815	CDS	3906099	3906449	351	3			Toxin SymE-like domain-containing protein									automatic	finished	no	no
XGHID_v1_3927	CDS	3990875	3991249	375	-3			HTH-type transcriptional regulator / antitoxin HigA									automatic	finished	no	no
XGHID_v1_4203	CDS	4236950	4237222	273	-3			cytoskeleton-binding toxin CbtA and related proteins									automatic	finished	no	no
XGHID_v1_4267	CDS	4300001	4300273	273	2			Antitoxin									automatic	finished	no	no
XGHID_v1_4272	CDS	4303025	4303297	273	2			Antitoxin									automatic	finished	no	no
XGHID_v1_4276	CDS	4307376	4307606	231	-2	vapB		Antitoxin VapB									automatic	finished	no	no
XGHID_v1_4294	CDS	4324051	4324314	264	1			antitoxin VapB									automatic	finished	no	no
XGHID_v1_4302	CDS	4331418	4334543	3126	3			Toxin VasX N-terminal region domain-containing protein									automatic	finished	no	no
XGHID_v1_4370	CDS	4400282	4400464	183	2	hicA		toxin of the HicA-HicB toxin-antitoxin system									automatic	finished	no	no
XGHID_v1_4371	CDS	4400536	4400976	441	1	hicB		Antitoxin HicB									automatic	finished	no	no
XGHID_v1_4424	CDS	4452364	4452843	480	-1			putative Hemolysin-coregulated protein Hcp( Type VI secreted cytotoxin system component)								3 : Putative function from multiple computational evidences	automatic	finished	no	no
XGHID_v1_4647	CDS	4655476	4656387	912	-1			Nucleotidyl transferase AbiEii/AbiGii toxin family protein									automatic	finished	no	no
XGHID_v1_4648	CDS	4656393	4657166	774	-2			Transcriptional regulator AbiEi antitoxin N-terminal domain-containing protein									automatic	finished	no	no
XGHID_v1_4650	CDS	4658287	4658694	408	-1			HicB-like antitoxin of toxin-antitoxin system domain-containing protein									automatic	finished	no	no
XGHID_v1_4652	CDS	4658760	4658948	189	-2			Addiction module toxin, HicA family									automatic	finished	no	no
XGHID_v1_4777	CDS	4755595	4755897	303	1			antitoxin HicB									automatic	finished	no	no
XGHID_v1_4779	CDS	4756665	4756970	306	3			toxin ParE1/3/4									automatic	finished	no	no

### Sheet: Genome search 2511
Label	Type	Begin	End	Length	Frame	Gene	Synonyms	Product	Roles	EC number	Reaction	Localization	BioProcess	Product Type	PubMedId	Class	Evidence	Status	Mutation	AMIGene Status
XGHIN1_v1_0217	CDS	220328	220777	450	2			putative toxin-antitoxin system antitoxin component, TIGR02293 family								3 : Putative function from multiple computational evidences	automatic	finished	no	no
XGHIN1_v1_0218	CDS	220774	221238	465	1	res		Toxin Res		2.4.2.-							automatic	finished	no	no
XGHIN1_v1_0241	CDS	249095	249328	234	-2			Antitoxin (modular protein)									automatic	finished	no	no
XGHIN1_v1_0283	CDS	304638	304988	351	-1			SymE_toxin domain-containing protein									automatic	finished	no	no
XGHIN1_v1_0597	CDS	614868	615164	297	-1	relE		Qin prophage; mRNA interferase toxin RelE									automatic	finished	no	no
XGHIN1_v1_0598	CDS	615154	615408	255	-3	relB		Qin prophage; antitoxin/DNA-binding transcriptional repressor RelB									automatic	finished	no	no
XGHIN1_v1_0713	CDS	701479	701829	351	-3			SymE_toxin domain-containing protein									automatic	finished	no	no
XGHIN1_v1_1013	CDS	1004372	1004845	474	-2			HTH-type transcriptional regulator / antitoxin HigA									automatic	finished	no	no
XGHIN1_v1_1016	CDS	1006358	1006612	255	-2	relB		Antitoxin RelB									automatic	finished	no	no
XGHIN1_v1_1121	CDS	1123395	1124672	1278	-1			Toxin PirB									automatic	finished	no	no
XGHIN1_v1_1122	CDS	1124752	1125180	429	-3			JHE-like toxin PirA									automatic	finished	no	no
XGHIN1_v1_1207	CDS	1203890	1204324	435	2	ratA		ribosome association toxin RatA									automatic	finished	no	no
XGHIN1_v1_1376	CDS	1352400	1352681	282	3			antitoxin HigA-1									automatic	finished	no	no
XGHIN1_v1_1878	CDS	1860718	1860960	243	-3			antitoxin FitA									automatic	finished	no	no
XGHIN1_v1_1883	CDS	1863151	1863456	306	-3			antitoxin FitA									automatic	finished	no	no
XGHIN1_v1_1914	CDS	1883470	1884513	1044	-3			HTH-type transcriptional regulator / antitoxin HigA									automatic	finished	no	no
XGHIN1_v1_2070	CDS	2121792	2123570	1779	3			Toxin CdiA (modular protein)									automatic	finished	no	no
XGHIN1_v1_2077	CDS	2131621	2133288	1668	1			Toxin CdiA (modular protein)									automatic	finished	no	no
XGHIN1_v1_2844	CDS	3032234	3032437	204	-2	vapB		Antitoxin VapB32									automatic	finished	no	no
XGHIN1_v1_2845	CDS	3032669	3046396	13728	-2	rtxA		Multifunctional-autoprocessing repeats-in-toxin		3.4.22.-, 6.3.2.-							automatic	finished	no	no
XGHIN1_v1_2849	CDS	3047904	3050009	2106	3	lktB		Leukotoxin translocation ATP-binding protein LktB		7.4.2.5							automatic	finished	no	no
XGHIN1_v1_2851	CDS	3051360	3053543	2184	3	ltxB		Leukotoxin export ATP-binding protein LtxB		7.4.2.5							automatic	finished	no	no
XGHIN1_v1_2853	CDS	3054003	3054422	420	3	higA		antitoxin/DNA-binding transcriptional repressor HigA									automatic	finished	no	no
XGHIN1_v1_3073	CDS	3276054	3276359	306	-1			cytoskeleton-binding toxin CbtA and related proteins									automatic	finished	no	no
XGHIN1_v1_3170	CDS	3374552	3374857	306	-2			cytoskeleton-binding toxin CbtA and related proteins									automatic	finished	no	no
XGHIN1_v1_3249	CDS	3458381	3464662	6282	-2			insecticidal toxin									automatic	finished	no	no
XGHIN1_v1_3250	CDS	3464701	3466866	2166	-3	lktB		Leukotoxin translocation ATP-binding protein LktB		7.4.2.5							automatic	finished	no	no
XGHIN1_v1_3373	CDS	3581256	3581630	375	3			HTH-type transcriptional regulator / antitoxin HigA									automatic	finished	no	no
XGHIN1_v1_3612	CDS	3787831	3788076	246	-3	dinJ		antitoxin/DNA-binding transcriptional repressor DinJ									automatic	finished	no	no
XGHIN1_v1_3911	CDS	4106808	4107080	273	-1			cytoskeleton-binding toxin CbtA and related proteins									automatic	finished	no	no
XGHIN1_v1_3967	CDS	4165203	4165475	273	3			Antitoxin									automatic	finished	no	no
XGHIN1_v1_3972	CDS	4169549	4169779	231	-2	vapB		Antitoxin VapB									automatic	finished	no	no
XGHIN1_v1_4068	CDS	4272616	4272798	183	1	hicA		toxin of the HicA-HicB toxin-antitoxin system									automatic	finished	no	no
XGHIN1_v1_4069	CDS	4272870	4273310	441	3	hicB		Antitoxin HicB									automatic	finished	no	no
XGHIN1_v1_4120	CDS	4330276	4330707	432	1			antitoxin YobK									automatic	finished	no	no
XGHIN1_v1_4311	CDS	4511905	4512093	189	-3			Addiction module toxin, HicA family									automatic	finished	no	no
XGHIN1_v1_4318	CDS	4515242	4515463	222	-2			antitoxin Phd									automatic	finished	no	no
XGHIN1_v1_4397	CDS	4585867	4586172	306	1			toxin ParE1/3/4									automatic	finished	no	no

### Sheet: Genome search TH1
Label	Type	Begin	End	Length	Frame	Gene	Synonyms	Product	Roles	EC number	Reaction	Localization	BioProcess	Product Type	PubMedId	Class	Evidence	Status	Mutation	AMIGene Status
XTH1_v2_0163	CDS	169636	170085	450	1			putative toxin-antitoxin system antitoxin component, TIGR02293 family								3 : Putative function from multiple computational evidences	automatic	finished	no	no
XTH1_v2_0164	CDS	170082	170546	465	3	res		Toxin Res		2.4.2.-							automatic	finished	no	no
XTH1_v2_0506	CDS	543120	543404	285	3			Immunity protein 53 of polymorphic toxin system									automatic	finished	no	no
XTH1_v2_0765	CDS	839416	839889	474	-2			HTH-type transcriptional regulator / antitoxin HigA									automatic	finished	no	no
XTH1_v2_0768	CDS	841404	841658	255	-3	relB		Antitoxin RelB									automatic	finished	no	no
XTH1_v2_0844	CDS	932101	932502	402	1			toxin CptA									automatic	finished	no	no
XTH1_v2_0858	CDS	946442	947719	1278	-1			Toxin PirB									automatic	finished	no	no
XTH1_v2_0859	CDS	947797	948216	420	-2			JHE-like toxin PirA									automatic	finished	no	no
XTH1_v2_0948	CDS	1025213	1025647	435	2	ratA		ribosome association toxin RatA									automatic	finished	no	no
XTH1_v2_1199	CDS	1319649	1320023	375	-3			HTH-type transcriptional regulator / antitoxin HigA									automatic	finished	no	no
XTH1_v2_1463	CDS	1567412	1567867	456	2			putative toxin ydaT								3 : Putative function from multiple computational evidences	automatic	finished	no	no
XTH1_v2_1473	CDS	1571741	1572205	465	2			Toxin-antitoxin system, antitoxin component, MerR family									automatic	finished	no	no
XTH1_v2_1551	CDS	1635953	1636174	222	2			putative antitoxin of toxin-antitoxin system, YdaS/YdaT								3 : Putative function from multiple computational evidences	automatic	finished	no	no
XTH1_v2_1641	CDS	1777893	1778207	315	-3	higA		Antitoxin HigA									automatic	finished	no	no
XTH1_v2_1649	CDS	1781452	1781898	447	-2	higA		antitoxin/DNA-binding transcriptional repressor HigA									automatic	finished	no	no
XTH1_v2_1786	CDS	1934107	1934247	141	1			antitoxin CcdA									automatic	finished	no	no
XTH1_v2_2141	CDS	2333096	2333512	417	-1	hicB		antitoxin of the HicA-HicB toxin-antitoxin system/ DNA-binding transcriptional repressor HicB									automatic	finished	no	no
XTH1_v2_2142	CDS	2333572	2333748	177	-2	hicA		toxin of the HicA-HicB toxin-antitoxin system									automatic	finished	no	no
XTH1_v2_2370	CDS	2580511	2580714	204	-2	vapB		Antitoxin VapB32									automatic	finished	no	no
XTH1_v2_2371	CDS	2580942	2594738	13797	-3	rtxA		Multifunctional-autoprocessing repeats-in-toxin		3.4.22.-, 6.3.2.-							automatic	finished	no	no
XTH1_v2_2375	CDS	2596097	2598202	2106	2	lktB		Leukotoxin translocation ATP-binding protein LktB		7.4.2.5							automatic	finished	no	no
XTH1_v2_2377	CDS	2599553	2601736	2184	2	ltxB		Leukotoxin export ATP-binding protein LtxB		7.4.2.5							automatic	finished	no	no
XTH1_v2_2563	CDS	2789430	2791526	2097	3	paxB		Exotoxin translocation ATP-binding protein PaxB		7.4.2.5							automatic	finished	no	no
XTH1_v2_2575	CDS	2801339	2801647	309	-1			cytoskeleton-binding toxin CbtA and related proteins									automatic	finished	no	no
XTH1_v2_2642	CDS	2841314	2847595	6282	-1			insecticidal toxin									automatic	finished	no	no
XTH1_v2_2643	CDS	2847634	2849799	2166	-2	lktB		Leukotoxin translocation ATP-binding protein LktB		7.4.2.5							automatic	finished	no	no
XTH1_v2_2841	CDS	3103986	3104231	246	3			Antitoxin									automatic	finished	no	no
XTH1_v2_2868	CDS	3125322	3125567	246	3			antitoxin MazE									automatic	finished	no	no
XTH1_v2_2999	CDS	3262805	3263155	351	2			SymE_toxin domain-containing protein									automatic	finished	no	no
XTH1_v2_3047	CDS	3315953	3316225	273	2			Antitoxin									automatic	finished	no	no
XTH1_v2_3051	CDS	3320671	3320901	231	-2	vapB		Antitoxin VapB									automatic	finished	no	no
XTH1_v2_3190	CDS	3470151	3470333	183	3	hicA		toxin of the HicA-HicB toxin-antitoxin system									automatic	finished	no	no
XTH1_v2_3191	CDS	3470405	3470845	441	2	hicB		Antitoxin HicB									automatic	finished	no	no
XTH1_v2_3463	CDS	3724741	3724926	186	1			Addiction module toxin, HicA family									automatic	finished	no	no
XTH1_v2_3464	CDS	3724992	3725399	408	3			antitoxin HicB									automatic	finished	no	no
XTH1_v2_3465	CDS	3726400	3726621	222	1			antitoxin Phd									automatic	finished	no	no
